# Chemical Dice Integrator (CDI): A Scalable Framework for Multimodal Molecular Representation Learning

**DOI:** 10.1101/2025.11.11.687860

**Authors:** Suvendu Kumar, Saveena Solanki, Mudit Gupta, Sanjay Kumar Mohanty, Shiva Satija, Sonam Chauhan, Subhadeep Duari, Arushi Sharma, Vishakha Gautam, Sakshi Arora, Raidhani Shome, Sourav Sinha, Abhinav Kumar Sharma, Aayushi Mittal, Debarka Sengupta, Natarajan Arul Murugan, Gaurav Ahuja

## Abstract

The machine learning landscape for molecular property prediction is fragmented, with numerous Featurizers each capturing a narrow, specialized view of chemical structure. This heterogeneity forces a suboptimal choice of representation a priori, limiting model generalizability. We introduce the Chemical Dice Integrator (CDI), a hierarchical framework that unifies six orthogonal molecular representations, physicochemical (Mordred), topological (GROVER), visual (ImageMol), biological (Signaturizer), quantum-mechanical (MOPAC), and linguistic (ChemBERTa), into a single, coherent embedding. The framework consists of CDI-Basic, a two-tiered autoencoder that fuses these modalities, and CDI-Generalised, a Mamba State-Space Model (SSM) that learns a direct, efficient map from SMILES strings to the unified embedding space. Extensive benchmarking across 23 classification (171 tasks) and 10 regression datasets demonstrates that CDI embeddings consistently achieve superior predictive performance compared to individual Featurizers and standard feature aggregation methods. The CDI-Generalised model achieves this performance with exceptional computational efficiency, outperforming deep learning Featurizers in terms of speed and resource overhead. Furthermore, we demonstrate that the CDI embedding is chemically intuitive, allowing for the sensitive distinction of nuanced structural variants, such as chiral enantiomers and kekulized SMILES forms. By bridging multimodal chemical intelligence with scalable, sequence-based inference, CDI offers a strong foundation for molecular machine learning.

## supplementary Table 4 for "Chemical Dice Integrator (CDI): A Scalable Framework for Multimodal Molecular Representation Learning" (part 1 of 3)

### Sheet: classification_ml_model_and_fea
Dataset	FeatureSet	ML_Model	Time Taken (s)	Test ROC AUC	Test Accuracy	Test Balanced Accuracy	Test F1 Score	Test Precision	Test Recall	Test Kappa	Test TP	Test TN	Test FP	Test FN	Train ROC AUC	Train Accuracy	Train Balanced Accuracy	Train F1 Score	Train Precision	Train Recall	Train Kappa	Train TP	Train TN	Train FP	Train FN
toxcast_TOX21_p53_BLA_p4_viability	CCA	ExtraTrees	0.2292	0.587793	0.646869	0.536057	0.159754	0.0996169	0.403101	0.0302384	52	950	470	77	1	1	1	1	1	1	1	515	515	0	0
PCBA_PCBA-904	CCA	ExtraTrees	0.3553	0.489122	0.615332	0.488261	0.0190238	0.00977115	0.358491	-0.00125838	38	6231	3851	68	1	1	1	1	1	1	1	422	422	0	0
PCBA_PCBA-904	CCA	RandomForest	0.501	0.443623	0.598351	0.433008	0.0135005	0.00692726	0.264151	-0.00691681	28	6068	4014	78	1	1	1	1	1	1	1	422	422	0	0
PCBA_PCBA-904	CCA	SVM	3.6585	0.456166	0.454358	0.453602	0.0169761	0.00865021	0.45283	-0.00351438	48	4581	5501	58	0.86576	0.78673	0.78673	0.780488	0.80402	0.758294	0.57346	320	344	78	102
PCBA_PCBA-904	CCA	AdaBoost	2.0255	0.495862	0.490577	0.485904	0.0192744	0.00983417	0.481132	-0.00114088	51	4947	5135	55	0.825271	0.729858	0.729858	0.720588	0.746193	0.696682	0.459716	294	322	100	128
PCBA_PCBA-904	CCA	GradientBoosting	8.1686	0.4691	0.489596	0.476074	0.0184975	0.0094376	0.462264	-0.00193436	49	4939	5143	57	0.991936	0.956161	0.956161	0.955795	0.963855	0.947867	0.912322	400	407	15	22
PCBA_PCBA-904	CCA	LogisticRegression	0.0296	0.456093	0.479289	0.452197	0.0166821	0.00850822	0.424528	-0.00379526	45	4838	5244	61	0.713944	0.663507	0.663507	0.662708	0.664286	0.661137	0.327014	279	281	141	143
PCBA_PCBA-995	CCA	LogisticRegression	0.0188	0.486407	0.476545	0.486342	0.0195262	0.00995899	0.49635	-0.00108564	68	6149	6760	69	0.690747	0.632299	0.632299	0.618009	0.642998	0.594891	0.264599	326	367	181	222
PCBA_PCBA-995	CCA	GradientBoosting	9.3168	0.475636	0.46635	0.484802	0.0194366	0.00990952	0.50365	-0.00118514	69	6015	6894	68	0.98031	0.922445	0.922445	0.922516	0.921676	0.923358	0.844891	506	505	43	42
PCBA_PCBA-995	CCA	AdaBoost	2.2423	0.418912	0.508662	0.448408	0.0162676	0.00830851	0.386861	-0.0043835	53	6583	6326	84	0.762333	0.691606	0.691606	0.685289	0.69962	0.671533	0.383212	368	390	158	180
PCBA_PCBA-995	CCA	SVM	5.0051	0.460869	0.526522	0.493542	0.0199905	0.0102173	0.459854	-0.000567275	63	6806	6103	74	0.815394	0.742701	0.742701	0.740331	0.747212	0.733577	0.485401	402	412	136	146
PCBA_PCBA-995	CCA	RandomForest	0.3362	0.504724	0.521079	0.501624	0.0206897	0.0105718	0.481752	0.000140942	66	6732	6177	71	1	1	1	1	1	1	1	548	548	0	0
PCBA_PCBA-995	CCA	ExtraTrees	0.2438	0.497828	0.549134	0.504968	0.020972	0.0107307	0.459854	0.000457747	63	7101	5808	74	1	1	1	1	1	1	1	548	548	0	0
PCBA_PCBA-995	CCA	XGBoost	1.1462	0.541617	0.41461	0.545319	0.023776	0.0120999	0.678832	0.00320743	93	5316	7593	44	1	1	1	1	1	1	1	548	548	0	0
PCBA_PCBA-995	CCA	LightGBM	0.3228	0.468105	0.491032	0.471997	0.0183323	0.00935567	0.452555	-0.00229203	62	6344	6565	75	1	1	1	1	1	1	1	548	548	0	0
PCBA_PCBA-904	CCA	XGBoost	0.9864	0.513079	0.537004	0.490692	0.0195386	0.00998937	0.443396	-0.000828623	47	5424	4658	59	1	1	1	1	1	1	1	422	422	0	0
PCBA_PCBA-995	CCA	CatBoost	6.7039	0.472356	0.489882	0.48586	0.0194489	0.00992481	0.481752	-0.00115344	66	6325	6584	71	0.999178	0.985401	0.985401	0.985481	0.980144	0.990876	0.970803	543	537	11	5
PCBA_PCBA-883	CCA	GradientBoosting	17.0933	0.490668	0.586207	0.472018	0.18593	0.133333	0.307054	-0.0365077	74	844	481	167	0.952288	0.87513	0.87513	0.872689	0.890086	0.855959	0.750259	826	863	102	139
PCBA_PCBA-883	CCA	AdaBoost	3.5036	0.443564	0.485951	0.445022	0.187689	0.124	0.385892	-0.0589916	93	668	657	148	0.796902	0.724352	0.724352	0.724922	0.723426	0.726425	0.448705	701	697	268	264
PCBA_PCBA-883	CCA	SVM	2.8261	0.516738	0.689655	0.548426	0.254601	0.201946	0.344398	0.0751631	83	997	328	158	0.878726	0.795337	0.795337	0.794805	0.796875	0.792746	0.590674	765	770	195	200
PCBA_PCBA-883	CCA	RandomForest	0.4255	0.464917	0.64304	0.469959	0.159398	0.125	0.219917	-0.0458435	53	954	371	188	1	1	1	1	1	1	1	965	965	0	0
PCBA_PCBA-883	CCA	ExtraTrees	0.3199	0.50078	0.689017	0.522588	0.218299	0.17801	0.282158	0.0364526	68	1011	314	173	1	1	1	1	1	1	1	965	965	0	0
PCBA_PCBA-883	CCA	XGBoost	1.0238	0.533848	0.639208	0.525404	0.235453	0.174699	0.360996	0.0353758	87	914	411	154	1	1	1	1	1	1	1	965	965	0	0
PCBA_PCBA-883	CCA	LightGBM	0.407	0.511717	0.618135	0.511253	0.223377	0.162571	0.356846	0.0151171	86	882	443	155	1	1	1	1	1	1	1	965	965	0	0
PCBA_PCBA-883	CCA	CatBoost	6.5728	0.465432	0.720945	0.504115	0.173913	0.159722	0.190871	0.00762183	46	1083	242	195	0.995257	0.964767	0.964767	0.96473	0.965732	0.963731	0.929534	930	932	33	35
PCBA_PCBA-899	CCA	CatBoost	17.2488	0.389192	0.472222	0.411642	0.205323	0.155844	0.300836	-0.132983	108	640	585	251	0.986966	0.943206	0.943206	0.942666	0.951705	0.933798	0.886411	1340	1367	68	95
PCBA_PCBA-899	CCA	LightGBM	0.7438	0.443577	0.46654	0.448337	0.260717	0.190051	0.415042	-0.0728439	149	590	635	210	0.99995	0.995819	0.995819	0.995825	0.994441	0.997213	0.991638	1431	1427	8	4
PCBA_PCBA-899	CCA	XGBoost	1.8381	0.466757	0.462753	0.481334	0.30303	0.214617	0.51532	-0.0249675	185	548	677	174	1	1	1	1	1	1	1	1435	1435	0	0
PCBA_PCBA-899	CCA	ExtraTrees	0.4019	0.419026	0.48548	0.428091	0.221585	0.168605	0.32312	-0.10863	116	653	572	243	1	1	1	1	1	1	1	1435	1435	0	0
PCBA_PCBA-899	CCA	RandomForest	1.2814	0.423756	0.457071	0.438276	0.252174	0.183312	0.4039	-0.0866087	145	579	646	214	1	1	1	1	1	1	1	1435	1435	0	0
PCBA_PCBA-899	CCA	SVM	7.915	0.40395	0.449495	0.404825	0.210145	0.155705	0.32312	-0.137929	116	596	629	243	0.858172	0.769686	0.769686	0.764013	0.783309	0.745645	0.539373	1070	1139	296	365
PCBA_PCBA-883	CCA	LogisticRegression	0.0166	0.618718	0.537676	0.570638	0.291585	0.190781	0.618257	0.0737135	149	693	632	92	0.72415	0.676684	0.676684	0.674322	0.679285	0.66943	0.353368	646	660	305	319
PCBA_PCBA-904	CCA	LightGBM	0.5934	0.445028	0.543875	0.461492	0.0169241	0.00865614	0.377358	-0.00348909	40	5501	4581	66	1	1	1	1	1	1	1	422	422	0	0
PCBA_PCBA-904	CCA	CatBoost	15.7971	0.486997	0.599627	0.494329	0.0197068	0.010111	0.386792	-0.000583734	41	6068	4014	65	0.99986	0.990521	0.990521	0.990453	0.997596	0.983412	0.981043	415	421	1	7
toxcast_TOX21_FXR_BLA_antagonist_ratio	CCA	CatBoost	6.2508	0.762457	0.743243	0.702257	0.397329	0.286747	0.646739	0.263836	119	926	296	65	0.999976	0.997271	0.997271	0.997271	0.997271	0.997271	0.994543	731	731	2	2
PCBA_PCBA-624297	CCA	RandomForest	3.544	0.541041	0.595472	0.525813	0.0432374	0.0227016	0.453226	0.00501849	562	36050	24194	678	1	1	1	1	1	1	1	4958	4958	0	0
PCBA_PCBA-624297	CCA	SVM	429.5	0.598696	0.472042	0.565113	0.0481483	0.0249825	0.662097	0.00965444	821	28202	32042	419	0.75975	0.696047	0.696047	0.697754	0.693857	0.701694	0.392094	3479	3423	1535	1479
PCBA_PCBA-624297	CCA	AdaBoost	28.9645	0.576688	0.503318	0.556588	0.0473546	0.0246301	0.612097	0.00892529	759	30187	30057	481	0.678543	0.630597	0.630597	0.63315	0.628804	0.637555	0.261194	3161	3092	1866	1797
PCBA_PCBA-624297	CCA	GradientBoosting	138.16	0.577292	0.488891	0.559099	0.0475252	0.0246906	0.632258	0.0090571	784	29275	30969	456	0.78013	0.709258	0.709258	0.711786	0.705649	0.718031	0.418516	3560	3473	1485	1398
PCBA_PCBA-624297	CCA	LogisticRegression	0.1926	0.576794	0.518753	0.551827	0.0468383	0.0243935	0.58629	0.00844061	727	31168	29076	513	0.66842	0.626866	0.626866	0.62129	0.630715	0.612142	0.253731	3035	3181	1777	1923
PCBA_PCBA-2546	CCA	LogisticRegression	0.1513	0.673819	0.51965	0.613231	0.101355	0.0545461	0.714489	0.0332492	1504	27348	26069	601	0.737771	0.666172	0.666172	0.660426	0.671992	0.649252	0.332344	5468	5753	2669	2954
PCBA_PCBA-2546	CCA	GradientBoosting	190.559	0.653802	0.525846	0.605955	0.0997196	0.0537274	0.692637	0.0315739	1458	27738	25679	647	0.820523	0.736701	0.736701	0.735018	0.739747	0.730349	0.473403	6151	6258	2164	2271
PCBA_PCBA-2546	CCA	AdaBoost	37.6772	0.670511	0.519272	0.614631	0.101706	0.0547305	0.717815	0.0336211	1511	27320	26097	594	0.748905	0.676799	0.676799	0.67409	0.679787	0.668487	0.353598	5630	5770	2652	2792
PCBA_PCBA-2546	CCA	SVM	818.83	0.662735	0.728	0.61313	0.11993	0.0683494	0.488836	0.0572117	1029	39391	14026	1076	0.820077	0.747803	0.747803	0.742764	0.757909	0.728212	0.495607	6133	6463	1959	2289
PCBA_PCBA-2546	CCA	RandomForest	9.6512	0.621393	0.612046	0.584356	0.0977633	0.0536083	0.554394	0.0307491	1167	32815	20602	938	1	1	1	1	1	1	1	8422	8422	0	0
PCBA_PCBA-2546	CCA	ExtraTrees	2.806	0.644097	0.600897	0.598184	0.101601	0.0555408	0.595249	0.03465	1253	32110	21307	852	1	1	1	1	1	1	1	8422	8422	0	0
PCBA_PCBA-2546	CCA	XGBoost	2.9523	0.593934	0.581986	0.571928	0.0923703	0.0503281	0.561045	0.0244906	1181	31132	22285	924	0.990505	0.947222	0.947222	0.946776	0.954836	0.938851	0.894443	7907	8048	374	515
PCBA_PCBA-2546	CCA	LightGBM	1.7255	0.642674	0.530042	0.599237	0.0980955	0.0528964	0.674109	0.0298881	1419	28010	25407	686	0.921329	0.8365	0.8365	0.834793	0.843598	0.82617	0.672999	6958	7132	1290	1464
PCBA_PCBA-2546	CCA	CatBoost	20.4855	0.645686	0.597853	0.594777	0.10033	0.0548144	0.591449	0.0332428	1245	31949	21468	860	0.933764	0.858288	0.858288	0.85668	0.866513	0.847067	0.716576	7134	7323	1099	1288
toxcast_TOX21_AR_LUC_MDAKB2_Antagonist2	CCA	CatBoost	7.2824	0.721106	0.783073	0.606441	0.338395	0.330508	0.346667	0.208751	78	1023	158	147	0.999847	0.997219	0.997219	0.997211	1	0.994438	0.994438	894	899	0	5
toxcast_TOX21_AR_LUC_MDAKB2_Antagonist2	CCA	LightGBM	0.3712	0.640888	0.751778	0.589611	0.311637	0.280142	0.351111	0.162555	79	978	203	146	1	1	1	1	1	1	1	899	899	0	0
toxcast_TOX21_AR_LUC_MDAKB2_Antagonist2	CCA	XGBoost	1.257	0.587464	0.691323	0.541033	0.249135	0.203966	0.32	0.0667066	72	900	281	153	1	1	1	1	1	1	1	899	899	0	0
toxcast_TOX21_FXR_BLA_antagonist_ratio	CCA	LightGBM	0.2657	0.720887	0.737553	0.666668	0.362694	0.265823	0.570652	0.224162	105	932	290	79	1	1	1	1	1	1	1	733	733	0	0
toxcast_TOX21_FXR_BLA_antagonist_ratio	CCA	XGBoost	0.7106	0.736796	0.689189	0.673468	0.354505	0.243408	0.652174	0.202503	120	849	373	64	1	1	1	1	1	1	1	733	733	0	0
toxcast_TOX21_FXR_BLA_antagonist_ratio	CCA	SVM	1.6509	0.710407	0.713371	0.641215	0.331675	0.238663	0.543478	0.183107	100	903	319	84	0.944748	0.880628	0.880628	0.884183	0.858612	0.911323	0.761255	668	623	110	65
toxcast_TOX21_FXR_BLA_antagonist_ratio	CCA	ExtraTrees	0.3883	0.746707	0.782361	0.66013	0.372951	0.299342	0.494565	0.250794	91	1009	213	93	1	1	1	1	1	1	1	733	733	0	0
toxcast_TOX21_FXR_BLA_antagonist_ratio	CCA	AdaBoost	2.6089	0.717551	0.678521	0.671947	0.350575	0.238281	0.663043	0.195717	122	832	390	62	0.846626	0.770805	0.770805	0.776596	0.757458	0.796726	0.54161	584	546	187	149
toxcast_TOX21_FXR_BLA_antagonist_ratio	CCA	GradientBoosting	13.2402	0.741723	0.723329	0.686184	0.375602	0.266515	0.63587	0.2344	117	900	322	67	0.989352	0.944065	0.944065	0.944444	0.938089	0.950887	0.888131	697	687	46	36
PCBA_PCBA-899	CCA	AdaBoost	5.5135	0.44267	0.475379	0.460944	0.272966	0.19898	0.43454	-0.0550689	156	597	628	203	0.797369	0.727526	0.727526	0.717893	0.744203	0.69338	0.455052	995	1093	342	440
toxcast_TOX21_FXR_BLA_antagonist_ratio	CCA	RandomForest	1.7906	0.754379	0.767425	0.683853	0.391061	0.29745	0.570652	0.26452	105	974	248	79	1	1	1	1	1	1	1	733	733	0	0
toxcast_TOX21_AR_LUC_MDAKB2_Antagonist2	CCA	LogisticRegression	1.089	0.560504	0.572546	0.535089	0.264382	0.182432	0.48	0.0422712	108	697	484	117	0.897817	0.810901	0.810901	0.815818	0.795143	0.837597	0.621802	753	705	194	146
toxcast_TOX21_AR_LUC_MDAKB2_Antagonist2	CCA	RandomForest	0.3391	0.731884	0.774538	0.657125	0.407477	0.351613	0.484444	0.272573	109	980	201	116	1	1	1	1	1	1	1	899	899	0	0
toxcast_TOX21_AR_LUC_MDAKB2_Antagonist2	CCA	GradientBoosting	15.9456	0.602164	0.688478	0.557328	0.272425	0.217507	0.364444	0.0900376	82	886	295	143	0.982972	0.923804	0.923804	0.924601	0.915033	0.934372	0.847608	840	821	78	59
toxcast_TOX21_AR_LUC_MDAKB2_Antagonist2	CCA	AdaBoost	3.2555	0.493966	0.625178	0.478275	0.182946	0.140476	0.262222	-0.0321674	59	820	361	166	0.848624	0.759733	0.759733	0.762115	0.754635	0.769744	0.519466	692	674	225	207
toxcast_TOX21_AR_LUC_MDAKB2_Antagonist2	CCA	ExtraTrees	0.2473	0.673926	0.775249	0.547818	0.23301	0.256684	0.213333	0.102653	48	1042	139	177	1	1	1	1	1	1	1	899	899	0	0
toxcast_TOX21_AR_LUC_MDAKB2_Antagonist2	CCA	SVM	2.3902	0.696765	0.775249	0.617973	0.355102	0.328302	0.386667	0.220109	87	1003	178	138	0.943984	0.870968	0.870968	0.876201	0.842051	0.913237	0.741935	821	745	154	78
toxcast_TOX21_FXR_BLA_antagonist_ratio	CCA	LogisticRegression	0.0529	0.624039	0.618777	0.605262	0.287234	0.190141	0.586957	0.111604	108	762	460	76	0.888777	0.806276	0.806276	0.808625	0.798935	0.818554	0.612551	600	582	151	133
PCBA_PCBA-624297	CCA	ExtraTrees	1.13	0.573779	0.565562	0.549253	0.0470907	0.0246351	0.532258	0.00888175	660	34113	26131	580	1	1	1	1	1	1	1	4958	4958	0	0
PCBA_PCBA-899	CCA	GradientBoosting	29.3398	0.425461	0.4375	0.432515	0.254393	0.181818	0.423398	-0.0918374	152	541	684	207	0.921966	0.836934	0.836934	0.834043	0.849097	0.819512	0.673868	1176	1226	209	259
toxcast_TOX21_p53_BLA_p4_viability	CCA	CatBoost	16.0919	0.56189	0.727566	0.544833	0.166008	0.111406	0.325581	0.0478495	42	1085	335	87	0.998013	0.97767	0.97767	0.977692	0.976744	0.978641	0.95534	504	503	12	11
PCBA_PCBA-652104	CCA	LogisticRegression	0.1184	0.656862	0.526103	0.614393	0.0536052	0.02786	0.706171	0.0176836	1007	38467	35138	419	0.715515	0.655363	0.655363	0.650617	0.659701	0.641781	0.310726	3662	3817	1889	2044
PCBA_PCBA-652104	CCA	GradientBoosting	119.702	0.60612	0.505484	0.571563	0.0469047	0.0243441	0.640252	0.0106771	913	37014	36591	513	0.797931	0.721346	0.721346	0.723574	0.717834	0.729408	0.442692	4162	4070	1636	1544
PCBA_PCBA-652104	CCA	AdaBoost	26.3874	0.572157	0.491077	0.558031	0.044778	0.0232172	0.62763	0.00843205	895	35951	37654	531	0.725529	0.664914	0.664914	0.662489	0.667319	0.657729	0.329828	3753	3835	1871	1953
PCBA_PCBA-652104	CCA	SVM	301.399	0.64663	0.512175	0.614171	0.0531353	0.0275853	0.720196	0.0171546	1027	37402	36203	399	0.784659	0.712671	0.712671	0.717838	0.705156	0.730985	0.425342	4171	3962	1744	1535
PCBA_PCBA-652104	CCA	RandomForest	1.9848	0.574147	0.610441	0.545288	0.0445229	0.0233499	0.47756	0.00859531	681	45121	28484	745	1	1	1	1	1	1	1	5706	5706	0	0
PCBA_PCBA-652104	CCA	ExtraTrees	0.7502	0.623456	0.604617	0.595958	0.0534142	0.0279802	0.586957	0.0177777	837	44528	29077	589	1	1	1	1	1	1	1	5706	5706	0	0
PCBA_PCBA-652104	CCA	XGBoost	1.6652	0.536648	0.524183	0.524704	0.0402699	0.0209376	0.525245	0.00385706	749	38581	35024	677	0.998038	0.978006	0.978006	0.978027	0.977086	0.97897	0.956011	5586	5575	131	120
PCBA_PCBA-652104	CCA	LightGBM	0.7071	0.587658	0.530461	0.564694	0.0463429	0.0241018	0.600281	0.0101709	856	38945	34660	570	0.936415	0.854451	0.854451	0.857069	0.841927	0.872766	0.708903	4980	4771	935	726
PCBA_PCBA-652104	CCA	CatBoost	9.6385	0.618382	0.597873	0.595959	0.0531601	0.0278252	0.593969	0.017485	847	44012	29593	579	0.93226	0.848055	0.848055	0.849034	0.843599	0.854539	0.696109	4876	4802	904	830
PCBA_PCBA-651768	CCA	LogisticRegression	0.0841	0.520399	0.482358	0.507627	0.00948807	0.00478663	0.533133	0.000272716	177	34260	36801	155	0.778279	0.715789	0.715789	0.714502	0.717754	0.711278	0.431579	946	958	372	384
PCBA_PCBA-651768	CCA	GradientBoosting	24.9709	0.580116	0.524043	0.560045	0.0115197	0.005816	0.596386	0.00233032	198	37215	33846	134	0.928708	0.849624	0.849624	0.849624	0.849624	0.849624	0.699248	1130	1130	200	200
PCBA_PCBA-651768	CCA	AdaBoost	8.4853	0.548191	0.499769	0.538858	0.010638	0.00536838	0.578313	0.00143615	192	35488	35573	140	0.813066	0.734962	0.734962	0.738016	0.729611	0.746617	0.469925	993	962	368	337
PCBA_PCBA-651768	CCA	SVM	46.9444	0.675498	0.481574	0.618158	0.0133817	0.00675058	0.756024	0.00420209	251	34130	36931	81	0.877615	0.790226	0.790226	0.787994	0.796467	0.779699	0.580451	1037	1065	265	293
PCBA_PCBA-651768	CCA	RandomForest	0.7792	0.618757	0.603463	0.578955	0.0128321	0.00649122	0.554217	0.00367294	184	42899	28162	148	1	1	1	1	1	1	1	1330	1330	0	0
PCBA_PCBA-891	CCA	LogisticRegression	0.0368	0.630229	0.559289	0.588881	0.359809	0.250667	0.637288	0.112141	188	661	562	107	0.820769	0.75106	0.75106	0.745777	0.761947	0.73028	0.50212	861	910	269	318
PCBA_PCBA-651768	CCA	ExtraTrees	0.6375	0.641759	0.554956	0.598059	0.0132302	0.00668403	0.641566	0.00406289	213	39407	31654	119	1	1	1	1	1	1	1	1330	1330	0	0
PCBA_PCBA-651768	CCA	LightGBM	0.6449	0.535955	0.519477	0.521776	0.0100421	0.00506963	0.524096	0.000838325	174	36913	34148	158	1	0.999624	0.999624	0.999624	0.999249	1	0.999248	1330	1329	1	0
PCBA_PCBA-651768	CCA	CatBoost	10.5701	0.621177	0.557646	0.58442	0.0126927	0.00641289	0.611446	0.00352097	203	39609	31452	129	0.991358	0.953008	0.953008	0.953166	0.949963	0.956391	0.906015	1272	1263	67	58
PCBA_PCBA-624202	CCA	CatBoost	17.4099	0.400129	0.502967	0.41306	0.013835	0.00706978	0.321159	-0.00756994	255	36532	35814	539	0.963113	0.896188	0.896188	0.897015	0.889922	0.904222	0.792376	2870	2819	355	304
PCBA_PCBA-624202	CCA	LightGBM	0.9683	0.451918	0.423653	0.460785	0.0184418	0.00939457	0.498741	-0.00293107	396	30590	41756	398	0.983517	0.934625	0.934625	0.9348	0.93231	0.937303	0.86925	2975	2958	216	199
PCBA_PCBA-624202	CCA	XGBoost	2.4725	0.444012	0.403541	0.446882	0.0175656	0.0089427	0.491184	-0.00383985	390	29125	43221	404	0.999939	0.997007	0.997007	0.997001	0.999051	0.994959	0.994014	3158	3171	3	16
PCBA_PCBA-624202	CCA	ExtraTrees	0.9611	0.376339	0.544408	0.398508	0.0117445	0.00601385	0.24937	-0.00966086	198	39620	32726	596	1	1	1	1	1	1	1	3174	3174	0	0
PCBA_PCBA-624202	CCA	RandomForest	2.3807	0.430716	0.535111	0.452976	0.0169423	0.00867018	0.369018	-0.00436365	293	38845	33501	501	1	1	1	1	1	1	1	3174	3174	0	0
PCBA_PCBA-624202	CCA	SVM	231.38	0.396618	0.641632	0.431461	0.0129542	0.00667676	0.216625	-0.00828281	172	46757	25589	622	0.823897	0.745747	0.745747	0.754637	0.729142	0.781979	0.491493	2482	2252	922	692
PCBA_PCBA-624202	CCA	AdaBoost	20.7419	0.47344	0.473188	0.469008	0.0187935	0.00959064	0.464736	-0.00253322	369	34240	38106	425	0.769322	0.693447	0.693447	0.700707	0.684495	0.717706	0.386894	2278	2124	1050	896
PCBA_PCBA-624202	CCA	GradientBoosting	83.6423	0.408119	0.47662	0.424655	0.0151788	0.00774766	0.371537	-0.0062218	295	34565	37781	499	0.860865	0.776307	0.776307	0.782609	0.761167	0.805293	0.552615	2556	2372	802	618
PCBA_PCBA-624202	CCA	LogisticRegression	0.2474	0.349298	0.495215	0.39108	0.0120946	0.00617858	0.284635	-0.00935468	226	35994	36352	568	0.754813	0.693762	0.693762	0.7	0.686025	0.714556	0.387524	2268	2136	1038	906
toxcast_TOX21_VDR_BLA_Agonist_viability	CCA	CatBoost	6.0658	0.494926	0.738976	0.471967	0.08933	0.0636042	0.15	-0.0346984	18	1021	265	102	1	1	1	1	1	1	1	479	479	0	0
toxcast_TOX21_VDR_BLA_Agonist_viability	CCA	LightGBM	0.1732	0.454692	0.703414	0.478972	0.107066	0.0720461	0.208333	-0.02264	25	964	322	95	1	1	1	1	1	1	1	479	479	0	0
toxcast_TOX21_VDR_BLA_Agonist_viability	CCA	XGBoost	0.5494	0.472492	0.603129	0.469485	0.117089	0.0722656	0.308333	-0.0245993	37	811	475	83	1	1	1	1	1	1	1	479	479	0	0
PCBA_PCBA-651768	CCA	XGBoost	1.8	0.516328	0.572381	0.49139	0.00883088	0.00446355	0.409639	-0.00037293	136	40728	30333	196	1	1	1	1	1	1	1	1330	1330	0	0
PCBA_PCBA-891	CCA	GradientBoosting	24.1529	0.61923	0.59552	0.586931	0.355042	0.25723	0.572881	0.118632	169	735	488	126	0.94521	0.868957	0.868957	0.86823	0.87307	0.863444	0.737913	1018	1031	148	161
PCBA_PCBA-891	CCA	AdaBoost	4.5293	0.543753	0.570487	0.532813	0.298925	0.218898	0.471186	0.0456605	139	727	496	156	0.844855	0.764631	0.764631	0.760879	0.773205	0.74894	0.529262	883	920	259	296
PCBA_PCBA-891	CCA	SVM	5.0346	0.639669	0.601449	0.595755	0.363828	0.26372	0.586441	0.130788	173	740	483	122	0.874653	0.803223	0.803223	0.804219	0.800168	0.808312	0.606446	953	941	238	226
toxcast_TOX21_p53_BLA_p4_viability	CCA	LightGBM	0.6255	0.561098	0.615236	0.532899	0.158192	0.0967185	0.434109	0.0254468	56	897	523	73	1	1	1	1	1	1	1	515	515	0	0
toxcast_TOX21_p53_BLA_p4_viability	CCA	XGBoost	1.4509	0.491216	0.6204	0.482858	0.122388	0.0757856	0.317829	-0.0139827	41	920	500	88	1	1	1	1	1	1	1	515	515	0	0
toxcast_TOX21_p53_BLA_p4_viability	CCA	SVM	1.204	0.553658	0.615881	0.564966	0.17931	0.10906	0.503876	0.0491118	65	889	531	64	0.814222	0.745631	0.745631	0.752363	0.732965	0.772816	0.491262	398	370	145	117
toxcast_TOX21_AR_LUC_MDAKB2_Antagonist	CCA	AdaBoost	2.3046	0.511725	0.661072	0.51089	0.165342	0.111349	0.320988	0.0118929	52	972	415	110	0.876198	0.791796	0.791796	0.796981	0.777614	0.817337	0.583591	528	495	151	118
toxcast_TOX21_p53_BLA_p4_viability	CCA	AdaBoost	1.8339	0.519563	0.600387	0.49661	0.134266	0.0819113	0.372093	-0.00259738	48	882	538	81	0.759795	0.684466	0.684466	0.68106	0.688492	0.673786	0.368932	347	358	157	168
toxcast_TOX21_p53_BLA_p4_viability	CCA	GradientBoosting	9.727	0.589469	0.625565	0.556152	0.173789	0.106457	0.472868	0.0437905	61	908	512	68	0.978464	0.930097	0.930097	0.931429	0.914019	0.949515	0.860194	489	469	46	26
toxcast_TOX21_p53_BLA_p4_viability	CCA	RandomForest	1.3781	0.540679	0.653325	0.529007	0.154331	0.0968379	0.379845	0.0249148	49	963	457	80	1	1	1	1	1	1	1	515	515	0	0
PCBA_PCBA-485367	CCA	LogisticRegression	1.627	0.446024	0.496475	0.446521	0.00267713	0.0013431	0.396396	-0.000723584	44	32280	32716	67	0.718899	0.676471	0.676471	0.680804	0.671806	0.690045	0.352941	305	293	149	137
PCBA_PCBA-485367	CCA	RandomForest	3.4567	0.397423	0.569355	0.433558	0.00234842	0.00117887	0.297297	-0.00105146	33	37036	27960	78	1	1	1	1	1	1	1	442	442	0	0
PCBA_PCBA-485367	CCA	GradientBoosting	14.7905	0.410019	0.535442	0.43456	0.00244063	0.0012248	0.333333	-0.000959916	37	34824	30172	74	0.989123	0.943439	0.943439	0.942922	0.951613	0.934389	0.886878	413	421	21	29
PCBA_PCBA-485367	CCA	AdaBoost	6.5719	0.399731	0.515812	0.411238	0.00215244	0.00108002	0.306306	-0.00124959	34	33549	31447	77	0.832126	0.755656	0.755656	0.758929	0.748899	0.769231	0.511312	340	328	114	102
PCBA_PCBA-485367	CCA	ExtraTrees	0.6358	0.420481	0.581136	0.461943	0.0027791	0.00139521	0.342342	-0.000618935	38	37798	27198	73	1	1	1	1	1	1	1	442	442	0	0
PCBA_PCBA-485367	CCA	SVM	32.7965	0.391669	0.498303	0.424953	0.00238226	0.00119518	0.351351	-0.00101941	39	32404	32592	72	0.871716	0.783937	0.783937	0.788483	0.772234	0.80543	0.567873	356	337	105	86
PCBA_PCBA-485367	CCA	XGBoost	1.1428	0.440675	0.520635	0.463119	0.0028754	0.00144282	0.405405	-0.000524061	45	33852	31144	66	1	1	1	1	1	1	1	442	442	0	0
PCBA_PCBA-485367	CCA	LightGBM	1.0255	0.425841	0.580491	0.443633	0.00248347	0.00124679	0.306306	-0.000915584	34	37760	27236	77	1	1	1	1	1	1	1	442	442	0	0
PCBA_PCBA-485367	CCA	CatBoost	11.3342	0.390952	0.561261	0.425008	0.0022355	0.0011221	0.288288	-0.00116501	32	36510	28486	79	0.99978	0.99095	0.99095	0.99093	0.993182	0.988688	0.9819	437	439	3	5
toxcast_TOX21_p53_BLA_p4_viability	CCA	LogisticRegression	13.8233	0.515482	0.640413	0.529012	0.15478	0.0962264	0.395349	0.0240461	51	941	479	78	0.657547	0.629126	0.629126	0.630561	0.628131	0.63301	0.258252	326	322	193	189
PCBA_PCBA-891	CCA	RandomForest	1.0497	0.617347	0.566535	0.59595	0.366089	0.25572	0.644068	0.121752	190	670	553	105	1	1	1	1	1	1	1	1179	1179	0	0
PCBA_PCBA-891	CCA	ExtraTrees	0.3973	0.638246	0.571146	0.574377	0.344411	0.244986	0.579661	0.0979742	171	696	527	124	1	1	1	1	1	1	1	1179	1179	0	0
PCBA_PCBA-891	CCA	XGBoost	1.4627	0.615511	0.57444	0.573849	0.343496	0.245283	0.572881	0.0980259	169	703	520	126	1	1	1	1	1	1	1	1179	1179	0	0
PCBA_PCBA-891	CCA	LightGBM	0.7159	0.606591	0.57971	0.5604	0.328421	0.238168	0.528814	0.0825709	156	724	499	139	0.999999	0.999576	0.999576	0.999576	1	0.999152	0.999152	1178	1179	0	1
PCBA_PCBA-891	CCA	CatBoost	15.7647	0.648345	0.599473	0.616392	0.384615	0.27417	0.644068	0.153972	190	720	503	105	0.990636	0.953774	0.953774	0.953518	0.958834	0.948261	0.907549	1118	1131	48	61
toxcast_TOX21_ARE_BLA_agonist_ratio	CCA	CatBoost	14.6232	0.425236	0.520626	0.438996	0.212617	0.166972	0.292605	-0.0961175	91	641	454	220	0.998865	0.983936	0.983936	0.983779	0.993448	0.974297	0.967871	1213	1237	8	32
PCBA_PCBA-899	CCA	LogisticRegression	0.0387	0.363611	0.436237	0.4061	0.220087	0.160305	0.350975	-0.132215	126	565	660	233	0.754237	0.677352	0.677352	0.662044	0.695019	0.632056	0.354704	907	1037	398	528
toxcast_TOX21_ARE_BLA_agonist_ratio	CCA	LightGBM	182.933	0.477223	0.539118	0.477344	0.260274	0.20177	0.366559	-0.0350615	114	644	451	197	1	1	1	1	1	1	1	1245	1245	0	0
toxcast_TOX21_ARE_BLA_agonist_ratio	CCA	SVM	4.7517	0.454116	0.55761	0.466194	0.232099	0.188377	0.302251	-0.0555836	94	690	405	217	0.90783	0.831727	0.831727	0.832601	0.828299	0.836948	0.663454	1042	1029	216	203
toxcast_TOX21_ARE_BLA_agonist_ratio	CCA	ExtraTrees	0.6083	0.525151	0.650071	0.514044	0.254545	0.240688	0.270096	0.0269102	84	830	265	227	1	1	1	1	1	1	1	1245	1245	0	0
toxcast_TOX21_ARE_BLA_agonist_ratio	CCA	AdaBoost	4.5844	0.437527	0.492176	0.434545	0.223913	0.16913	0.33119	-0.0974744	103	589	506	208	0.801112	0.723293	0.723293	0.725826	0.719243	0.73253	0.446586	912	889	356	333
toxcast_TOX21_ARE_BLA_agonist_ratio	CCA	GradientBoosting	22.7662	0.431905	0.542674	0.457756	0.228091	0.181992	0.305466	-0.0679776	95	668	427	216	0.949051	0.879116	0.879116	0.878873	0.880645	0.877108	0.758233	1092	1097	148	153
toxcast_TOX21_ARE_BLA_agonist_ratio	CCA	RandomForest	3.2514	0.48539	0.572546	0.486143	0.255266	0.207661	0.33119	-0.0228487	103	702	393	208	1	1	1	1	1	1	1	1245	1245	0	0
toxcast_TOX21_ARE_BLA_agonist_ratio	CCA	LogisticRegression	11.2344	0.439316	0.491465	0.461714	0.262126	0.193009	0.40836	-0.0547161	127	564	531	184	0.820385	0.751807	0.751807	0.750404	0.754671	0.746185	0.503614	929	943	302	316
toxcast_TOX21_ARE_BLA_agonist_ratio	CCA	XGBoost	44.5563	0.426628	0.543385	0.442097	0.201493	0.1643	0.26045	-0.0957467	81	683	412	230	1	1	1	1	1	1	1	1245	1245	0	0
PCBA_PCBA-624297	CCA	XGBoost	2.7789	0.564357	0.563106	0.548394	0.046906	0.0245324	0.533065	0.00867968	661	33961	26283	579	0.998512	0.980032	0.980032	0.98014	0.97486	0.985478	0.960065	4886	4832	126	72
PCBA_PCBA-624297	CCA	LightGBM	1.0501	0.577144	0.558828	0.553715	0.0477444	0.0249587	0.548387	0.00953237	680	33679	26565	560	0.948499	0.869706	0.869706	0.869837	0.868961	0.870714	0.739411	4317	4307	651	641
PCBA_PCBA-624297	CCA	CatBoost	18.4285	0.582981	0.586608	0.558413	0.0490853	0.0257366	0.529032	0.0110457	656	35411	24833	584	0.934805	0.851755	0.851755	0.852912	0.846307	0.859621	0.703509	4262	4184	774	696
PCBA_PCBA-1458	CCA	CatBoost	21.4576	0.354996	0.514821	0.398777	0.0326898	0.0173762	0.275387	-0.0246991	320	19775	18096	842	0.94748	0.876748	0.876748	0.877065	0.874813	0.879329	0.753495	4088	4064	585	561
PCBA_PCBA-504467	CCA	LogisticRegression	0.2025	0.464097	0.489394	0.478843	0.0544581	0.0289127	0.467583	-0.00507376	714	23050	23981	813	0.697609	0.642483	0.642483	0.64988	0.636706	0.66361	0.284966	4052	3794	2312	2054
PCBA_PCBA-504467	CCA	GradientBoosting	174.877	0.482127	0.41678	0.487928	0.0573198	0.0301946	0.563851	-0.00252821	861	19377	27654	666	0.779656	0.699885	0.699885	0.711667	0.684784	0.740747	0.399771	4523	4024	2082	1583
PCBA_PCBA-504467	CCA	AdaBoost	36.7593	0.511632	0.493472	0.506926	0.0607912	0.0322777	0.521284	0.00166313	796	23166	23865	731	0.695762	0.642974	0.642974	0.648897	0.638308	0.659843	0.285948	4029	3823	2283	2077
PCBA_PCBA-504467	CCA	SVM	465.595	0.526189	0.62449	0.523239	0.065019	0.0352712	0.415193	0.00748349	634	29690	17341	893	0.771181	0.702014	0.702014	0.712446	0.688349	0.73829	0.404029	4508	4065	2041	1598
PCBA_PCBA-504467	CCA	RandomForest	6.1577	0.491025	0.651345	0.500036	0.0575596	0.0314534	0.338572	1.26189e-05	517	31111	15920	1010	1	1	1	1	1	1	1	6106	6106	0	0
PCBA_PCBA-504467	CCA	ExtraTrees	1.5712	0.495976	0.624264	0.493976	0.0560815	0.030446	0.354944	-0.00195704	542	29771	17260	985	1	1	1	1	1	1	1	6106	6106	0	0
PCBA_PCBA-504467	CCA	XGBoost	2.7937	0.5332	0.500206	0.525609	0.0650306	0.0345477	0.552718	0.00620393	844	23445	23586	683	0.996455	0.967	0.967	0.96755	0.951687	0.98395	0.933999	6008	5801	305	98
PCBA_PCBA-504467	CCA	LightGBM	1.7439	0.504	0.492133	0.504017	0.0601395	0.0319278	0.516699	0.000962819	789	23108	23923	738	0.932867	0.851048	0.851048	0.855807	0.829313	0.884048	0.702096	5398	4995	1111	708
PCBA_PCBA-504467	CCA	CatBoost	24.1628	0.504534	0.586392	0.51561	0.0627217	0.0337671	0.440079	0.00457711	672	27802	19229	855	0.929764	0.847036	0.847036	0.851179	0.828731	0.874877	0.694071	5342	5002	1104	764
PCBA_PCBA-411	CCA	CatBoost	19.6596	0.427839	0.512479	0.453134	0.0344584	0.0180233	0.391026	-0.00843499	122	7065	6647	190	0.990232	0.947432	0.947432	0.947156	0.952149	0.942215	0.894864	1174	1187	59	72
PCBA_PCBA-411	CCA	LightGBM	0.7836	0.443595	0.539504	0.471652	0.0372689	0.0195435	0.400641	-0.00538514	125	7441	6271	187	1	0.999599	0.999599	0.999599	1	0.999197	0.999197	1245	1246	0	1
PCBA_PCBA-411	CCA	XGBoost	1.8687	0.427792	0.489161	0.430247	0.0311063	0.0162384	0.36859	-0.0120237	115	6745	6967	197	1	1	1	1	1	1	1	1246	1246	0	0
PCBA_PCBA-411	CCA	SVM	9.2163	0.398815	0.586566	0.425244	0.0268546	0.0141693	0.25641	-0.0159844	80	8146	5566	232	0.865687	0.788122	0.788122	0.783607	0.80067	0.767255	0.576244	956	1008	238	290
PCBA_PCBA-1458	CCA	LightGBM	1.2364	0.362733	0.493992	0.398054	0.0336611	0.0178451	0.296041	-0.0238315	344	18938	18933	818	0.960672	0.892342	0.892342	0.892861	0.888581	0.897182	0.784685	4171	4126	523	478
PCBA_PCBA-411	CCA	ExtraTrees	0.348	0.406234	0.545993	0.423289	0.0280873	0.014746	0.294872	-0.014921	92	7565	6147	220	1	1	1	1	1	1	1	1246	1246	0	0
PCBA_PCBA-411	CCA	GradientBoosting	21.7022	0.391107	0.517755	0.402585	0.0253639	0.013279	0.282051	-0.0178909	88	7173	6539	224	0.932911	0.857143	0.857143	0.854812	0.868988	0.841091	0.714286	1048	1088	158	198
PCBA_PCBA-411	CCA	RandomForest	3.1207	0.401389	0.508771	0.437143	0.0317639	0.0166103	0.362179	-0.0112591	113	7022	6690	199	1	1	1	1	1	1	1	1246	1246	0	0
PCBA_PCBA-411	CCA	LogisticRegression	0.1772	0.404356	0.479535	0.426891	0.030806	0.0160687	0.371795	-0.0123735	116	6609	7103	196	0.802785	0.728732	0.728732	0.726094	0.733224	0.719101	0.457464	896	920	326	350
toxcast_ATG_RXRb_TRANS_up (1)	CCA	CatBoost	6.0483	0.662573	0.764444	0.584712	0.299559	0.278689	0.32381	0.158928	34	482	88	71	0.999014	0.984524	0.984524	0.984652	0.976581	0.992857	0.969048	417	410	10	3
toxcast_ATG_RXRb_TRANS_up (1)	CCA	LightGBM	0.2075	0.58655	0.66963	0.54411	0.254181	0.195876	0.361905	0.0655555	38	414	156	67	1	1	1	1	1	1	1	420	420	0	0
toxcast_ATG_RXRb_TRANS_up (1)	CCA	XGBoost	0.6676	0.590401	0.685926	0.557644	0.268966	0.210811	0.371429	0.0879541	39	424	146	66	1	1	1	1	1	1	1	420	420	0	0
toxcast_ATG_RXRb_TRANS_up (1)	CCA	SVM	0.5835	0.638179	0.706667	0.562155	0.272059	0.221557	0.352381	0.100182	37	440	130	68	0.82288	0.741667	0.741667	0.73697	0.750617	0.72381	0.483333	304	319	101	116
toxcast_ATG_RXRb_TRANS_up (1)	CCA	ExtraTrees	0.2441	0.603484	0.742222	0.563784	0.268908	0.240602	0.304762	0.115054	32	469	101	73	1	1	1	1	1	1	1	420	420	0	0
toxcast_ATG_RXRb_TRANS_up (1)	CCA	AdaBoost	1.4753	0.606107	0.672593	0.580827	0.298413	0.22381	0.447619	0.11482	47	407	163	58	0.802098	0.733333	0.733333	0.731415	0.736715	0.72619	0.466667	305	311	109	115
toxcast_ATG_RXRb_TRANS_up (1)	CCA	GradientBoosting	7.2681	0.550384	0.64	0.549875	0.265861	0.19469	0.419048	0.0678544	44	388	182	61	0.989059	0.936905	0.936905	0.936375	0.94431	0.928571	0.87381	390	397	23	30
toxcast_ATG_RXRb_TRANS_up (1)	CCA	RandomForest	0.9187	0.580693	0.685926	0.514912	0.208955	0.171779	0.266667	0.0243404	28	435	135	77	1	1	1	1	1	1	1	420	420	0	0
PCBA_PCBA-1457	CCA	LogisticRegression	0.0457	0.37237	0.550209	0.411022	0.00427819	0.00215613	0.270833	-0.00282102	39	22168	18049	105	0.77773	0.708333	0.708333	0.713311	0.701342	0.725694	0.416667	418	398	178	158
PCBA_PCBA-1457	CCA	GradientBoosting	13.3791	0.45956	0.612274	0.480223	0.00634961	0.0032041	0.347222	-0.00072588	50	24662	15555	94	0.975179	0.921007	0.921007	0.922289	0.907563	0.9375	0.842014	540	521	55	36
PCBA_PCBA-1457	CCA	AdaBoost	4.1832	0.429806	0.548871	0.431109	0.00491857	0.00247879	0.3125	-0.00217628	45	22108	18109	99	0.833345	0.750868	0.750868	0.753224	0.746167	0.760417	0.501736	438	427	149	138
PCBA_PCBA-411	CCA	AdaBoost	4.3184	0.51212	0.475613	0.49536	0.0419489	0.0218631	0.516026	-0.000770554	161	6509	7203	151	0.822337	0.750803	0.750803	0.751898	0.748608	0.755217	0.501605	941	930	316	305
PCBA_PCBA-1458	CCA	XGBoost	2.6241	0.418073	0.471703	0.441206	0.0440406	0.023274	0.408778	-0.0130252	475	17937	19934	687	0.998861	0.986234	0.986234	0.986195	0.988968	0.983437	0.972467	4572	4598	51	77
PCBA_PCBA-1458	CCA	SVM	152.369	0.338094	0.647324	0.404915	0.0242416	0.0132087	0.14716	-0.0321504	171	25096	12775	991	0.830465	0.75285	0.75285	0.75454	0.749417	0.759733	0.5057	3532	3468	1181	1117
PCBA_PCBA-1458	CCA	ExtraTrees	1.1746	0.346743	0.604002	0.401359	0.0271886	0.0146669	0.185886	-0.0296317	216	23360	14511	946	1	1	1	1	1	1	1	4649	4649	0	0
toxcast_TOX21_PPARd_BLA_Agonist_viability	CCA	CatBoost	5.7468	0.651823	0.771693	0.62349	0.25522	0.179153	0.443548	0.1482	55	1030	252	69	1	1	1	1	1	1	1	495	495	0	0
toxcast_TOX21_PPARd_BLA_Agonist_viability	CCA	LightGBM	0.2092	0.638726	0.714083	0.599183	0.22093	0.145408	0.459677	0.100382	57	947	335	67	1	1	1	1	1	1	1	495	495	0	0
toxcast_TOX21_PPARd_BLA_Agonist_viability	CCA	XGBoost	0.5795	0.6386	0.688478	0.599712	0.217857	0.139908	0.491935	0.0933466	61	907	375	63	1	1	1	1	1	1	1	495	495	0	0
toxcast_TOX21_PPARd_BLA_Agonist_viability	CCA	SVM	0.8442	0.666587	0.749644	0.633253	0.257384	0.174286	0.491935	0.146179	61	993	289	63	0.956523	0.891919	0.891919	0.893107	0.883399	0.90303	0.783838	447	436	59	48
toxcast_TOX21_PPARd_BLA_Agonist_viability	CCA	ExtraTrees	0.2649	0.74588	0.812945	0.664322	0.313316	0.23166	0.483871	0.220315	60	1083	199	64	1	1	1	1	1	1	1	495	495	0	0
toxcast_TOX21_PPARd_BLA_Agonist_viability	CCA	AdaBoost	1.75	0.61663	0.702703	0.582017	0.205323	0.134328	0.435484	0.0815053	54	934	348	70	0.924193	0.826263	0.826263	0.827655	0.821074	0.834343	0.652525	413	405	90	82
toxcast_TOX21_PPARd_BLA_Agonist_viability	CCA	GradientBoosting	8.6298	0.649634	0.723329	0.611538	0.232742	0.154047	0.475806	0.11479	59	958	324	65	0.999216	0.985859	0.985859	0.985915	0.981964	0.989899	0.971717	490	486	9	5
toxcast_TOX21_PPARd_BLA_Agonist_viability	CCA	RandomForest	1.0619	0.711681	0.774538	0.654188	0.284424	0.197492	0.508065	0.180312	63	1026	256	61	1	1	1	1	1	1	1	495	495	0	0
toxcast_TOX21_PPARd_BLA_Agonist_viability	CCA	LogisticRegression	0.0327	0.625786	0.587482	0.584394	0.198895	0.12	0.580645	0.0617435	72	754	528	52	0.921143	0.838384	0.838384	0.83871	0.837022	0.840404	0.676768	416	414	81	79
toxcast_ATG_ERa_TRANS_up	CCA	LogisticRegression	0.6911	0.552891	0.545185	0.523869	0.316258	0.234323	0.486301	0.0343618	71	297	232	75	0.880318	0.792955	0.792955	0.78952	0.802842	0.776632	0.585911	452	471	111	130
toxcast_ATG_ERa_TRANS_up	CCA	RandomForest	0.2994	0.580632	0.712593	0.55381	0.291971	0.3125	0.273973	0.112649	40	441	88	106	1	1	1	1	1	1	1	582	582	0	0
toxcast_ATG_ERa_TRANS_up	CCA	GradientBoosting	9.8833	0.613344	0.632593	0.59947	0.389163	0.303846	0.541096	0.1551	79	348	181	67	0.992422	0.947595	0.947595	0.946256	0.971067	0.92268	0.895189	537	566	16	45
toxcast_ATG_ERa_TRANS_up	CCA	AdaBoost	2.0626	0.634293	0.651852	0.584484	0.366577	0.302222	0.465753	0.141291	68	372	157	78	0.835059	0.760309	0.760309	0.75969	0.761658	0.757732	0.520619	441	444	138	141
toxcast_ATG_ERa_TRANS_up	CCA	ExtraTrees	0.2274	0.612787	0.737778	0.574838	0.321839	0.365217	0.287671	0.162138	42	456	73	104	1	1	1	1	1	1	1	582	582	0	0
toxcast_ATG_ERa_TRANS_up	CCA	SVM	0.9858	0.650789	0.783704	0.559507	0.247423	0.5	0.164384	0.157217	24	505	24	122	0.931187	0.847079	0.847079	0.839928	0.881132	0.802405	0.694158	467	519	63	115
toxcast_ATG_ERa_TRANS_up	CCA	XGBoost	1.0653	0.576857	0.654815	0.581415	0.361644	0.30137	0.452055	0.137874	66	376	153	80	1	1	1	1	1	1	1	582	582	0	0
toxcast_ATG_ERa_TRANS_up	CCA	LightGBM	0.3155	0.568804	0.657778	0.546113	0.306306	0.272727	0.349315	0.0837158	51	393	136	95	1	1	1	1	1	1	1	582	582	0	0
PCBA_PCBA-1458	CCA	AdaBoost	16.9172	0.374822	0.486153	0.409029	0.0365086	0.0193335	0.327022	-0.0208811	380	18596	19275	782	0.783173	0.712734	0.712734	0.710649	0.715845	0.705528	0.425468	3280	3347	1302	1369
PCBA_PCBA-1458	CCA	GradientBoosting	88.2608	0.3289	0.512387	0.391684	0.031153	0.0165558	0.263339	-0.0263402	306	19694	18177	856	0.846645	0.767262	0.767262	0.767412	0.766917	0.767907	0.534524	3570	3564	1085	1079
PCBA_PCBA-1458	CCA	RandomForest	15.0454	0.420554	0.593882	0.451616	0.0421752	0.02268	0.300344	-0.0139564	349	22832	15039	813	1	1	1	1	1	1	1	4649	4649	0	0
PCBA_PCBA-1458	CCA	LogisticRegression	0.2394	0.512634	0.507622	0.508099	0.0579383	0.0307189	0.508606	0.00189671	591	19223	18648	571	0.782408	0.710475	0.710475	0.709726	0.711568	0.707894	0.420951	3291	3315	1334	1358
PCBA_PCBA-588591	CCA	LogisticRegression	0.2633	0.661369	0.515569	0.623416	0.0366738	0.0188067	0.734043	0.012483	690	37889	35999	250	0.742702	0.679569	0.679569	0.679526	0.679617	0.679436	0.359138	2554	2555	1204	1205
PCBA_PCBA-588591	CCA	RandomForest	24.4075	0.590724	0.643035	0.558773	0.0321751	0.0166548	0.47234	0.00810316	444	47673	26215	496	1	1	1	1	1	1	1	3759	3759	0	0
PCBA_PCBA-1457	CCA	SVM	13.9539	0.606012	0.570427	0.566478	0.00925714	0.00466697	0.5625	0.0021958	81	22942	17275	63	0.867233	0.793403	0.793403	0.801336	0.771704	0.833333	0.586806	480	434	142	96
PCBA_PCBA-588591	CCA	GradientBoosting	143.68	0.587229	0.554939	0.556177	0.0305086	0.0156835	0.557447	0.0062239	524	41001	32887	416	0.845626	0.75991	0.75991	0.76303	0.75324	0.773078	0.519819	2906	2807	952	853
PCBA_PCBA-588591	CCA	ExtraTrees	1.219	0.633678	0.610614	0.591195	0.03555	0.0183458	0.571277	0.011487	537	45154	28734	403	1	1	1	1	1	1	1	3759	3759	0	0
PCBA_PCBA-588591	CCA	SVM	341.2	0.682888	0.604947	0.634539	0.0405699	0.0209233	0.664894	0.0166169	625	44642	29246	315	0.829951	0.750333	0.750333	0.752929	0.74518	0.760841	0.500665	2860	2781	978	899
PCBA_PCBA-588591	CCA	XGBoost	2.4025	0.55635	0.485554	0.52892	0.0272408	0.0139518	0.573404	0.00278153	539	35794	38094	401	0.999928	0.99601	0.99601	0.996012	0.995482	0.996542	0.992019	3746	3742	17	13
PCBA_PCBA-588591	CCA	LightGBM	1.6488	0.583465	0.479754	0.571671	0.031159	0.0159527	0.665957	0.00678906	626	35273	38615	314	0.975849	0.915669	0.915669	0.916315	0.909353	0.923384	0.831338	3471	3413	346	288
PCBA_PCBA-588591	CCA	CatBoost	17.576	0.616157	0.550502	0.577562	0.0327265	0.0168179	0.605319	0.00848894	569	40624	33264	371	0.959487	0.88747	0.88747	0.888125	0.882987	0.893323	0.77494	3358	3314	445	401
toxcast_ATG_ERa_TRANS_up	CCA	CatBoost	8.0681	0.624	0.728889	0.591482	0.357895	0.366906	0.349315	0.186195	51	441	88	95	0.999988	0.997423	0.997423	0.997425	0.996569	0.998282	0.994845	581	580	2	1
PCBA_PCBA-588591	CCA	AdaBoost	31.0952	0.544411	0.478377	0.526336	0.0269731	0.0138102	0.575532	0.0024989	541	35255	38633	399	0.759845	0.690077	0.690077	0.699742	0.67858	0.722267	0.380154	2715	2473	1286	1044
PCBA_PCBA-1457	CCA	RandomForest	0.4491	0.558927	0.699066	0.520314	0.00800392	0.00404959	0.340278	0.000959002	49	28166	12051	95	1	1	1	1	1	1	1	576	576	0	0
PCBA_PCBA-1457	CCA	ExtraTrees	0.3541	0.602019	0.744506	0.567334	0.0107444	0.00544747	0.388889	0.00373368	56	29993	10224	88	1	1	1	1	1	1	1	576	576	0	0
PCBA_PCBA-1457	CCA	XGBoost	1.4449	0.462785	0.669309	0.463865	0.00551375	0.00278677	0.256944	-0.00155628	37	26977	13240	107	1	1	1	1	1	1	1	576	576	0	0
PCBA_PCBA-881	CCA	ExtraTrees	0.3035	0.591847	0.629519	0.554311	0.0141098	0.00716053	0.478261	0.00322206	55	13005	7626	60	1	1	1	1	1	1	1	462	462	0	0
PCBA_PCBA-881	CCA	XGBoost	0.7779	0.517445	0.564494	0.521618	0.0120284	0.00609081	0.478261	0.00109334	55	11656	8975	60	1	1	1	1	1	1	1	462	462	0	0
PCBA_PCBA-881	CCA	LightGBM	0.3979	0.565635	0.534609	0.549828	0.0132856	0.00672182	0.565217	0.00235527	65	11026	9605	50	1	1	1	1	1	1	1	462	462	0	0
PCBA_PCBA-881	CCA	CatBoost	6.0374	0.601469	0.577172	0.588522	0.0154882	0.00784537	0.6	0.00459512	69	11905	8726	46	0.999761	0.994589	0.994589	0.994606	0.991398	0.997835	0.989177	461	458	4	1
PCBA_PCBA-588795	CCA	CatBoost	15.6097	0.649844	0.599241	0.598834	0.00993691	0.00501005	0.598425	0.00329323	152	45138	30187	102	0.995141	0.968043	0.968043	0.968339	0.959459	0.977384	0.936087	994	975	42	23
PCBA_PCBA-588795	CCA	LightGBM	1.4202	0.588448	0.588814	0.554366	0.00842347	0.00424615	0.519685	0.00176829	132	44370	30955	122	1	1	1	1	1	1	1	1017	1017	0	0
PCBA_PCBA-588795	CCA	XGBoost	1.6305	0.606958	0.539872	0.578859	0.00894842	0.00450683	0.61811	0.00229091	157	40646	34679	97	1	1	1	1	1	1	1	1017	1017	0	0
PCBA_PCBA-588795	CCA	SVM	65.0434	0.661295	0.585083	0.630969	0.0108507	0.00546917	0.677165	0.00421119	172	44048	31277	82	0.895944	0.812684	0.812684	0.806501	0.834034	0.780728	0.625369	794	859	158	223
PCBA_PCBA-588795	CCA	ExtraTrees	0.8964	0.631661	0.65894	0.601318	0.0105938	0.00534904	0.543307	0.00396426	138	49664	25661	116	1	1	1	1	1	1	1	1017	1017	0	0
PCBA_PCBA-588795	CCA	AdaBoost	12.4498	0.560125	0.541553	0.538503	0.00778901	0.00392304	0.535433	0.00112395	136	40794	34531	118	0.832212	0.755654	0.755654	0.75673	0.753411	0.760079	0.511308	773	764	253	244
PCBA_PCBA-588795	CCA	GradientBoosting	35.9059	0.6008	0.51345	0.575413	0.00873386	0.00439704	0.637795	0.00207227	162	38644	36681	92	0.954785	0.882989	0.882989	0.881474	0.893037	0.870206	0.765978	885	911	106	132
PCBA_PCBA-588795	CCA	RandomForest	6.6712	0.612628	0.632742	0.57248	0.00928008	0.00468249	0.511811	0.00263714	130	47692	27633	124	1	1	1	1	1	1	1	1017	1017	0	0
PCBA_PCBA-588795	CCA	LogisticRegression	1.7828	0.454113	0.510764	0.468124	0.0058077	0.00292382	0.425197	-0.000873672	108	38495	36830	146	0.788057	0.719272	0.719272	0.718858	0.719921	0.717797	0.438545	730	733	284	287
toxcast_ATG_SREBP_CIS_up	CCA	CatBoost	53.3222	0.477468	0.604444	0.473671	0.183486	0.135747	0.283019	-0.0365324	30	378	191	76	0.998984	0.981043	0.981043	0.980769	0.995122	0.966825	0.962085	408	420	2	14
toxcast_ATG_SREBP_CIS_up	CCA	LightGBM	405.363	0.484664	0.565926	0.485368	0.210243	0.14717	0.367925	-0.0181729	39	343	226	67	1	1	1	1	1	1	1	422	422	0	0
toxcast_ATG_SREBP_CIS_up	CCA	XGBoost	234.912	0.494131	0.562963	0.483611	0.209115	0.146067	0.367925	-0.0202592	39	341	228	67	1	1	1	1	1	1	1	422	422	0	0
toxcast_ATG_SREBP_CIS_up	CCA	SVM	2.5203	0.456635	0.653333	0.445096	0.113636	0.0949367	0.141509	-0.0915386	15	426	143	91	0.862273	0.770142	0.770142	0.761671	0.790816	0.734597	0.540284	310	340	82	112
PCBA_PCBA-588342	CCA	CatBoost	13.428	0.41885	0.563204	0.446948	0.0980671	0.0582597	0.309628	-0.0356282	1550	35212	25055	3456	0.905389	0.825951	0.825951	0.826484	0.823961	0.829022	0.651903	16602	16479	3547	3424
PCBA_PCBA-588342	CCA	LightGBM	1.5565	0.4334	0.482619	0.449467	0.108451	0.0624829	0.410308	-0.0284522	2054	29448	30819	2952	0.871813	0.786877	0.786877	0.787989	0.7839	0.79212	0.573754	15863	15653	4373	4163
PCBA_PCBA-588342	CCA	XGBoost	2.0262	0.425927	0.475174	0.440672	0.10465	0.0602015	0.39992	-0.033078	2002	29014	31253	3004	0.94888	0.874064	0.874064	0.874764	0.869926	0.879656	0.748127	17616	17392	2634	2410
PCBA_PCBA-588342	CCA	ExtraTrees	1.9228	0.410702	0.599038	0.445289	0.0916285	0.0554482	0.263684	-0.0402027	1320	37781	22486	3686	1	1	1	1	1	1	1	20026	20026	0	0
PCBA_PCBA-588342	CCA	RandomForest	7.6234	0.462809	0.577406	0.476802	0.11499	0.0684963	0.35797	-0.0157944	1792	35897	24370	3214	1	1	1	1	1	1	1	20026	20026	0	0
PCBA_PCBA-588342	CCA	SVM	3381.65	0.39692	0.758736	0.449437	0.0507535	0.0363432	0.0840991	-0.063108	421	49104	11163	4585	0.8241	0.74578	0.74578	0.746552	0.744292	0.748827	0.491561	14996	14874	5152	5030
PCBA_PCBA-881	CCA	RandomForest	0.3772	0.597567	0.570086	0.571989	0.014584	0.00738585	0.573913	0.00367868	66	11761	8870	49	1	1	1	1	1	1	1	462	462	0	0
PCBA_PCBA-588342	CCA	AdaBoost	110.238	0.368841	0.457525	0.399335	0.0854877	0.0490909	0.330603	-0.0554766	1655	28209	32058	3351	0.779556	0.710876	0.710876	0.708796	0.713931	0.703735	0.421752	14093	14379	5647	5933
PCBA_PCBA-588342	CCA	LogisticRegression	0.5949	0.415669	0.467253	0.429972	0.100005	0.0574453	0.385937	-0.0386715	1932	28567	31700	3074	0.778265	0.708104	0.708104	0.707645	0.708761	0.706532	0.416209	14149	14212	5814	5877
toxcast_ATG_SREBP_CIS_up	CCA	LogisticRegression	0.7614	0.448105	0.608889	0.460954	0.164557	0.12381	0.245283	-0.0558123	26	385	184	80	0.744761	0.674171	0.674171	0.663403	0.686076	0.64218	0.348341	271	298	124	151
toxcast_ATG_SREBP_CIS_up	CCA	RandomForest	3.779	0.464204	0.61037	0.484863	0.195719	0.144796	0.301887	-0.0210038	32	380	189	74	1	1	1	1	1	1	1	422	422	0	0
toxcast_ATG_SREBP_CIS_up	CCA	GradientBoosting	26.4256	0.457613	0.568889	0.487126	0.211382	0.148289	0.367925	-0.0160667	39	345	224	67	0.989471	0.940758	0.940758	0.940898	0.938679	0.943128	0.881517	398	396	26	24
toxcast_ATG_SREBP_CIS_up	CCA	AdaBoost	5.5525	0.567571	0.617778	0.558345	0.27933	0.198413	0.471698	0.0747824	50	367	202	56	0.919468	0.829384	0.829384	0.828162	0.834135	0.822275	0.658768	347	353	69	75
toxcast_ATG_SREBP_CIS_up	CCA	ExtraTrees	1.1385	0.443537	0.583704	0.434501	0.140673	0.104072	0.216981	-0.0908824	23	371	198	83	1	1	1	1	1	1	1	422	422	0	0
PCBA_PCBA-588342	CCA	GradientBoosting	540.535	0.398926	0.485561	0.416807	0.0909608	0.0526102	0.335597	-0.048004	1680	30014	30253	3326	0.814433	0.736243	0.736243	0.736467	0.735842	0.737092	0.472486	14761	14727	5299	5265
toxcast_TOX21_VDR_BLA_Agonist_viability	CCA	SVM	0.8709	0.585365	0.841394	0.516621	0.118577	0.112782	0.125	0.0316864	15	1168	118	105	0.939732	0.891441	0.891441	0.890526	0.898089	0.88309	0.782881	423	431	48	56
PCBA_PCBA-881	CCA	SVM	4.908	0.621776	0.621807	0.576375	0.0153112	0.00776773	0.530435	0.00443322	61	12839	7792	54	0.895284	0.813853	0.813853	0.804545	0.84689	0.766234	0.627706	354	398	64	108
PCBA_PCBA-881	CCA	GradientBoosting	7.813	0.574829	0.548491	0.561131	0.0138962	0.00703325	0.573913	0.00297654	66	11313	9318	49	0.991525	0.953463	0.953463	0.953108	0.96044	0.945887	0.906926	437	444	18	25
PCBA_PCBA-1457	CCA	LightGBM	0.5617	0.458546	0.617552	0.469032	0.00592478	0.00299012	0.319444	-0.0011528	46	24879	15338	98	1	1	1	1	1	1	1	576	576	0	0
PCBA_PCBA-1457	CCA	CatBoost	9.3016	0.529471	0.658854	0.507056	0.00735347	0.00371531	0.354167	0.000294024	51	26541	13676	93	0.998448	0.987847	0.987847	0.987826	0.989547	0.986111	0.975694	568	570	6	8
toxcast_ATG_RXRb_TRANS_up (1)	CCA	LogisticRegression	0.0058	0.655338	0.66963	0.602381	0.322188	0.236607	0.504762	0.140029	53	399	171	52	0.725006	0.661905	0.661905	0.676538	0.648472	0.707143	0.32381	297	259	161	123
toxcast_TOX21_ERa_LUC_BG1_Agonist	CCA	LogisticRegression	0.9502	0.520945	0.484829	0.51055	0.254206	0.16545	0.548387	0.0108953	136	615	686	112	0.766769	0.696069	0.696069	0.687727	0.707135	0.669355	0.392137	664	717	275	328
PCBA_PCBA-485364	CCA	CatBoost	9.9464	0.496866	0.644883	0.49791	0.0566118	0.0308671	0.341143	-0.000712943	728	43333	22857	1406	0.915487	0.829018	0.829018	0.829746	0.826228	0.833294	0.658037	7113	7040	1496	1423
PCBA_PCBA-485364	CCA	LightGBM	0.7759	0.4839	0.56999	0.484652	0.0540889	0.0290396	0.393627	-0.00433877	840	38104	28086	1294	0.902174	0.813261	0.813261	0.813872	0.81122	0.816542	0.626523	6970	6914	1622	1566
PCBA_PCBA-485364	CCA	XGBoost	1.893	0.491275	0.571702	0.492791	0.0562454	0.0302012	0.408622	-0.00204126	872	38189	28001	1262	0.989276	0.947165	0.947165	0.947264	0.945495	0.949039	0.89433	8101	8069	467	435
PCBA_PCBA-485364	CCA	ExtraTrees	0.852	0.518969	0.630642	0.51142	0.061021	0.033142	0.384255	0.00372831	820	42268	23922	1314	1	1	1	1	1	1	1	8536	8536	0	0
PCBA_PCBA-485364	CCA	RandomForest	3.0367	0.490223	0.584421	0.49346	0.0562388	0.0302662	0.396439	-0.00190824	846	39084	27106	1288	1	1	1	1	1	1	1	8536	8536	0	0
PCBA_PCBA-485364	CCA	SVM	611.955	0.549054	0.483578	0.539141	0.0674983	0.0357663	0.598407	0.00909006	1277	31763	34427	857	0.765871	0.701324	0.701324	0.701691	0.70083	0.702554	0.402648	5997	5976	2560	2539
PCBA_PCBA-485364	CCA	AdaBoost	39.3428	0.501361	0.532317	0.509423	0.0608394	0.0324553	0.485005	0.00243273	1035	35335	30855	1099	0.674934	0.626757	0.626757	0.623092	0.629271	0.617034	0.253515	5267	5433	3103	3269
PCBA_PCBA-485364	CCA	GradientBoosting	185.109	0.509901	0.556466	0.498986	0.0580629	0.0310939	0.437676	-0.000276799	934	37086	29104	1200	0.756216	0.683283	0.683283	0.68196	0.68482	0.679124	0.366565	5797	5868	2668	2739
PCBA_PCBA-485364	CCA	LogisticRegression	0.1672	0.513061	0.508987	0.508946	0.0608063	0.0323349	0.508903	0.00220038	1086	33690	32500	1048	0.658067	0.614515	0.614515	0.612404	0.615776	0.609067	0.22903	5199	5292	3244	3337
PCBA_PCBA-504333	CCA	LogisticRegression	0.4095	0.469495	0.495291	0.480727	0.0811635	0.0444656	0.464617	-0.00702567	1451	30789	31181	1672	0.673234	0.622138	0.622138	0.601948	0.635926	0.571417	0.244275	7137	8404	4086	5353
PCBA_PCBA-504333	CCA	GradientBoosting	322.086	0.463161	0.589833	0.465766	0.0713714	0.0400343	0.32853	-0.0154852	1026	37368	24602	2097	0.761627	0.690953	0.690953	0.689611	0.692618	0.686629	0.381906	8576	8684	3806	3914
PCBA_PCBA-504333	CCA	AdaBoost	66.0537	0.462353	0.569539	0.466206	0.0727381	0.040561	0.351905	-0.0145521	1099	35974	25996	2024	0.692017	0.643235	0.643235	0.62368	0.659846	0.591273	0.286469	7385	8683	3807	5105
PCBA_PCBA-504333	CCA	SVM	1731.21	0.54609	0.750326	0.531356	0.100011	0.060462	0.289145	0.0224309	903	47938	14032	2220	0.776749	0.707526	0.707526	0.71118	0.702405	0.720176	0.415052	8995	8679	3811	3495
PCBA_PCBA-881	CCA	LogisticRegression	0.0345	0.616663	0.51634	0.596849	0.0153091	0.00774194	0.678261	0.00439595	78	10634	9997	37	0.789415	0.704545	0.704545	0.700329	0.710468	0.690476	0.409091	319	332	130	143
toxcast_TOX21_ERa_LUC_BG1_Agonist	CCA	CatBoost	17.319	0.446406	0.637831	0.469457	0.163934	0.130024	0.221774	-0.0475161	55	933	368	193	0.99977	0.99496	0.99496	0.994975	0.991984	0.997984	0.989919	990	984	8	2
toxcast_TOX21_ERa_LUC_BG1_Agonist	CCA	LightGBM	132.878	0.464516	0.577792	0.485934	0.210145	0.15	0.350806	-0.0182472	87	808	493	161	1	1	1	1	1	1	1	992	992	0	0
toxcast_TOX21_ERa_LUC_BG1_Agonist	CCA	XGBoost	64.3944	0.492289	0.561007	0.500418	0.230769	0.160377	0.41129	0.000512402	102	767	534	146	1	1	1	1	1	1	1	992	992	0	0
toxcast_TOX21_ERa_LUC_BG1_Agonist	CCA	SVM	3.9521	0.452168	0.780504	0.492383	0.0909091	0.134921	0.0685484	-0.0190198	17	1192	109	231	0.886862	0.790323	0.790323	0.768889	0.856436	0.697581	0.580645	692	876	116	300
toxcast_TOX21_ERa_LUC_BG1_Agonist	CCA	ExtraTrees	0.7528	0.537789	0.692059	0.558854	0.273973	0.220049	0.362903	0.0932171	90	982	319	158	1	1	1	1	1	1	1	992	992	0	0
PCBA_PCBA-881	CCA	AdaBoost	2.2111	0.584569	0.490842	0.553764	0.0132648	0.00670444	0.617391	0.00232293	71	10112	10519	44	0.851889	0.768398	0.768398	0.761693	0.784404	0.74026	0.536797	342	368	94	120
toxcast_TOX21_ERa_LUC_BG1_Agonist	CCA	AdaBoost	3.838	0.510304	0.557779	0.483811	0.213548	0.149278	0.375	-0.0200871	93	771	530	155	0.714241	0.657258	0.657258	0.631636	0.68267	0.587702	0.314516	583	721	271	409
toxcast_TOX21_ERa_LUC_BG1_Agonist	CCA	RandomForest	0.903	0.4904	0.685604	0.499529	0.186978	0.159544	0.225806	-0.000806628	56	1006	295	192	1	1	1	1	1	1	1	992	992	0	0
PCBA_PCBA-504333	CCA	CatBoost	11.8012	0.485643	0.651867	0.487096	0.0775087	0.0443988	0.304835	-0.0068185	952	41480	20490	2171	0.901096	0.815412	0.815412	0.816375	0.812138	0.820657	0.630825	10250	10119	2371	2240
PCBA_PCBA-504333	CCA	LightGBM	1.1983	0.485267	0.588112	0.487819	0.0807132	0.0451962	0.376881	-0.00543238	1177	37105	24865	1946	0.871618	0.782786	0.782786	0.783237	0.781614	0.784868	0.565572	9803	9751	2739	2687
PCBA_PCBA-504333	CCA	XGBoost	1.6719	0.465026	0.585163	0.474412	0.0752714	0.0421428	0.351905	-0.0113981	1099	36991	24979	2024	0.970873	0.907246	0.907246	0.907832	0.902127	0.913611	0.814492	11411	11252	1238	1079
PCBA_PCBA-504333	CCA	ExtraTrees	1.2792	0.493158	0.679428	0.492752	0.078923	0.045771	0.286263	-0.00414774	894	43332	18638	2229	1	1	1	1	1	1	1	12490	12490	0	0
PCBA_PCBA-504333	CCA	RandomForest	4.4398	0.48581	0.659426	0.489241	0.0781737	0.0449202	0.300993	-0.00580529	940	41984	19986	2183	1	1	1	1	1	1	1	12490	12490	0	0
toxcast_TOX21_ERa_LUC_BG1_Agonist	CCA	GradientBoosting	18.8305	0.475658	0.49193	0.478878	0.224631	0.148631	0.459677	-0.0228729	114	648	653	134	0.953753	0.879536	0.879536	0.874672	0.911475	0.840726	0.759073	834	911	81	158
toxcast_TOX21_VDR_BLA_Agonist_viability	CCA	ExtraTrees	0.2606	0.641223	0.798009	0.568462	0.19774	0.149573	0.291667	0.0957053	35	1087	199	85	1	1	1	1	1	1	1	479	479	0	0
toxcast_TOX21_VDR_BLA_Agonist_viability	CCA	AdaBoost	1.648	0.4463	0.578236	0.474767	0.124077	0.0754039	0.35	-0.0190373	42	771	515	78	0.909153	0.832985	0.832985	0.837728	0.814596	0.862213	0.665971	413	385	94	66
toxcast_TOX21_VDR_BLA_Agonist_viability	CCA	GradientBoosting	8.2292	0.440209	0.620199	0.467483	0.112957	0.0705394	0.283333	-0.0274683	34	838	448	86	0.998379	0.977035	0.977035	0.976891	0.983087	0.970772	0.954071	465	471	8	14
toxcast_TOX21_GR_BLA_Antagonist_ch2	CCA	AdaBoost	1.4368	0.47446	0.603615	0.459775	0.0890208	0.0524476	0.294118	-0.0256088	30	905	542	72	0.900727	0.797297	0.797297	0.797048	0.79803	0.796069	0.594595	324	325	82	83
toxcast_TOX21_GR_BLA_Antagonist_ch2	CCA	ExtraTrees	0.2318	0.557394	0.858618	0.537031	0.134387	0.112583	0.166667	0.060544	17	1313	134	85	1	1	1	1	1	1	1	407	407	0	0
toxcast_TOX21_GR_BLA_Antagonist_ch2	CCA	SVM	0.7015	0.453731	0.869593	0.501897	0.0733945	0.0689655	0.0784314	0.00356667	8	1339	108	94	0.961597	0.879607	0.879607	0.880488	0.874092	0.886978	0.759214	361	355	52	46
toxcast_TOX21_GR_BLA_Antagonist_ch2	CCA	XGBoost	0.9489	0.533145	0.710136	0.525902	0.124756	0.0778589	0.313725	0.021514	32	1068	379	70	1	1	1	1	1	1	1	407	407	0	0
toxcast_TOX21_GR_BLA_Antagonist_ch2	CCA	LightGBM	0.1684	0.509756	0.73144	0.537305	0.133333	0.0846561	0.313725	0.0330488	32	1101	346	70	1	1	1	1	1	1	1	407	407	0	0
toxcast_TOX21_GR_BLA_Antagonist_ch2	CCA	CatBoost	6.0548	0.436169	0.791478	0.496538	0.0901408	0.0632411	0.156863	-0.00410209	16	1210	237	86	1	1	1	1	1	1	1	407	407	0	0
BBB_Martins	CCA	CatBoost	15.7098	0.789527	0.776623	0.561617	0.868902	0.787293	0.969388	0.166079	285	14	77	9	1	0.999573	0.999573	0.999573	1	0.999147	0.999147	1171	1172	0	1
BBB_Martins	CCA	LightGBM	0.6359	0.784967	0.78961	0.592883	0.875193	0.8	0.965986	0.241702	284	20	71	10	1	1	1	1	1	1	1	1172	1172	0	0
BBB_Martins	CCA	XGBoost	63.607	0.741497	0.761039	0.566588	0.856698	0.79023	0.935374	0.167489	275	18	73	19	1	1	1	1	1	1	1	1172	1172	0	0
BBB_Martins	CCA	SVM	1.755	0.697428	0.753247	0.534929	0.854518	0.777159	0.94898	0.0927244	279	11	80	15	0.992574	0.96843	0.96843	0.968076	0.979058	0.957338	0.93686	1122	1148	24	50
BBB_Martins	CCA	ExtraTrees	0.3419	0.816551	0.8	0.576923	0.884211	0.792453	1	0.217335	294	14	77	0	1	1	1	1	1	1	1	1172	1172	0	0
BBB_Martins	CCA	AdaBoost	3.7607	0.530874	0.675325	0.529435	0.791319	0.777049	0.806122	0.0614334	237	23	68	57	0.982189	0.921075	0.921075	0.919809	0.934802	0.90529	0.84215	1061	1098	74	111
BBB_Martins	CCA	GradientBoosting	20.7113	0.666031	0.748052	0.599817	0.842276	0.806854	0.880952	0.222417	259	29	62	35	0.998091	0.982509	0.982509	0.982411	0.987921	0.976962	0.965017	1145	1158	14	27
BBB_Martins	CCA	RandomForest	2.366	0.795414	0.802597	0.597593	0.884146	0.801105	0.986395	0.263047	290	19	72	4	1	1	1	1	1	1	1	1172	1172	0	0
toxcast_TOX21_GR_BLA_Antagonist_ch2	CCA	GradientBoosting	7.0397	0.470907	0.714655	0.473644	0.0829876	0.0526316	0.196078	-0.0232552	20	1087	360	82	0.99997	0.998771	0.998771	0.998773	0.997549	1	0.997543	407	406	1	0
BBB_Martins	CCA	LogisticRegression	8.5226	0.54433	0.6	0.552198	0.710526	0.794118	0.642857	0.0861027	189	42	49	105	0.977575	0.938567	0.938567	0.937716	0.950877	0.924915	0.877133	1084	1116	56	88
PCBA_PCBA-2528	CCA	CatBoost	8.9665	0.426317	0.601019	0.451952	0.00282241	0.00141782	0.302326	-0.000898787	39	41474	27468	90	0.998675	0.983463	0.983463	0.983543	0.978805	0.988327	0.966926	508	503	11	6
toxcast_TOX21_AhR_LUC_Agonist	CCA	CatBoost	9.5046	0.724317	0.846352	0.577838	0.242038	0.24359	0.240506	0.156554	38	1273	118	120	0.99998	0.996038	0.996038	0.996054	0.992138	1	0.992076	631	626	5	0
toxcast_TOX21_AhR_LUC_Agonist	CCA	LightGBM	0.3442	0.697117	0.772111	0.601018	0.256842	0.192429	0.386076	0.139719	61	1135	256	97	1	1	1	1	1	1	1	631	631	0	0
toxcast_TOX21_AhR_LUC_Agonist	CCA	XGBoost	1.1671	0.575722	0.767592	0.533984	0.174312	0.136691	0.240506	0.0508514	38	1151	240	120	1	1	1	1	1	1	1	631	631	0	0
toxcast_TOX21_AhR_LUC_Agonist	CCA	SVM	1.2646	0.598167	0.841188	0.51886	0.12766	0.145161	0.113924	0.0416966	18	1285	106	140	0.959999	0.900951	0.900951	0.903176	0.883333	0.92393	0.801902	583	554	77	48
toxcast_TOX21_AhR_LUC_Agonist	CCA	ExtraTrees	0.2364	0.748069	0.859264	0.587832	0.263514	0.282609	0.246835	0.186104	39	1292	99	119	1	1	1	1	1	1	1	631	631	0	0
toxcast_TOX21_AhR_LUC_Agonist	CCA	AdaBoost	2.2421	0.700125	0.774693	0.644532	0.303393	0.221574	0.481013	0.190306	76	1124	267	82	0.916445	0.820127	0.820127	0.816492	0.833333	0.800317	0.640254	505	530	101	126
toxcast_TOX21_AhR_LUC_Agonist	CCA	GradientBoosting	11.5516	0.685558	0.768883	0.596415	0.251046	0.1875	0.379747	0.132582	60	1131	260	98	0.994477	0.966719	0.966719	0.967085	0.956589	0.977813	0.933439	617	603	28	14
toxcast_TOX21_AhR_LUC_Agonist	CCA	RandomForest	0.3329	0.761548	0.832795	0.629196	0.312997	0.269406	0.373418	0.220639	59	1231	160	99	1	1	1	1	1	1	1	631	631	0	0
toxcast_TOX21_AhR_LUC_Agonist	CCA	LogisticRegression	0.7572	0.382604	0.601033	0.43283	0.101744	0.0660377	0.221519	-0.0657403	35	896	495	123	0.924307	0.844691	0.844691	0.845669	0.840376	0.85103	0.689382	537	529	102	94
PCBA_PCBA-624288	CCA	LogisticRegression	0.2284	0.514314	0.514356	0.508127	0.00857638	0.00432515	0.501845	0.000278927	136	33166	31308	135	0.674306	0.628928	0.628928	0.629783	0.628335	0.631238	0.257856	683	678	404	399
PCBA_PCBA-624288	CCA	RandomForest	5.2381	0.490946	0.549293	0.499947	0.00829227	0.00418467	0.450185	-1.95202e-06	122	35442	29032	149	1	1	1	1	1	1	1	1082	1082	0	0
PCBA_PCBA-624288	CCA	GradientBoosting	22.5576	0.502724	0.437223	0.500632	0.00832812	0.004195	0.564576	1.87126e-05	153	28155	36319	118	0.912077	0.835952	0.835952	0.837974	0.827773	0.848429	0.671904	918	891	191	164
PCBA_PCBA-624288	CCA	AdaBoost	6.8619	0.563475	0.562051	0.54861	0.0101239	0.00511031	0.535055	0.00184714	145	36245	28229	126	0.712847	0.648336	0.648336	0.657362	0.640913	0.674677	0.296673	730	673	409	352
PCBA_PCBA-2528	CCA	LightGBM	0.7157	0.434165	0.577594	0.46343	0.00307524	0.00154443	0.348837	-0.000645984	45	39850	29092	84	1	1	1	1	1	1	1	514	514	0	0
toxcast_TOX21_GR_BLA_Antagonist_ch2	CCA	RandomForest	0.8555	0.507748	0.848935	0.54096	0.139706	0.111765	0.186275	0.0625427	19	1296	151	83	1	1	1	1	1	1	1	407	407	0	0
toxcast_TOX21_GR_BLA_Antagonist_ch2	CCA	LogisticRegression	0.0674	0.44453	0.5694	0.4688	0.097429	0.0565149	0.352941	-0.018152	36	846	601	66	0.928198	0.847666	0.847666	0.847291	0.849383	0.845209	0.695332	344	346	61	63
PCBA_PCBA-2528	CCA	XGBoost	1.2663	0.418358	0.679287	0.45634	0.00270124	0.00135851	0.232558	-0.00101612	30	46889	22053	99	1	1	1	1	1	1	1	514	514	0	0
toxcast_TOX21_HSE_BLA_agonist_ratio	CCA	XGBoost	0.6379	0.589193	0.645092	0.549989	0.169717	0.105372	0.435897	0.0412108	51	856	433	66	1	1	1	1	1	1	1	470	470	0	0
toxcast_TOX21_HSE_BLA_agonist_ratio	CCA	SVM	0.9114	0.613505	0.72404	0.581389	0.198347	0.13079	0.410256	0.0825695	48	970	319	69	0.942929	0.873404	0.873404	0.873807	0.871036	0.876596	0.746809	412	409	61	58
toxcast_TOX21_HSE_BLA_agonist_ratio	CCA	ExtraTrees	0.2705	0.65	0.767425	0.593394	0.215827	0.15	0.384615	0.109164	45	1034	255	72	1	1	1	1	1	1	1	470	470	0	0
toxcast_TOX21_HSE_BLA_agonist_ratio	CCA	AdaBoost	1.6665	0.637104	0.64367	0.588069	0.195827	0.120553	0.521368	0.0701328	61	844	445	56	0.857134	0.770213	0.770213	0.77732	0.754	0.802128	0.540426	377	347	123	93
toxcast_TOX21_HSE_BLA_agonist_ratio	CCA	GradientBoosting	8.2671	0.591163	0.618065	0.546906	0.167442	0.102273	0.461538	0.0361233	54	815	474	63	0.997103	0.976596	0.976596	0.976596	0.976596	0.976596	0.953191	459	459	11	11
toxcast_TOX21_HSE_BLA_agonist_ratio	CCA	RandomForest	1.0261	0.625636	0.743954	0.568936	0.189189	0.12844	0.358974	0.0759221	42	1004	285	75	1	1	1	1	1	1	1	470	470	0	0
Skin_Reaction	CCA	CatBoost	103.963	0.632168	0.691358	0.53951	0.80916	0.697368	0.963636	0.1004	53	3	23	2	1	0.990712	0.985577	0.993197	0.986486	1	0.978565	219	101	3	0
Skin_Reaction	CCA	LightGBM	0.6529	0.612587	0.679012	0.51014	0.80597	0.683544	0.981818	0.0268022	54	1	25	1	1	1	1	1	1	1	1	219	104	0	0
Skin_Reaction	CCA	XGBoost	1.7921	0.508392	0.62963	0.504196	0.758065	0.681159	0.854545	0.00977995	47	4	22	8	1	1	1	1	1	1	1	219	104	0	0
Skin_Reaction	CCA	SVM	0.128	0.631469	0.679012	0.5	0.808824	0.679012	1	0	55	0	26	0	0.883781	0.823529	0.756257	0.878981	0.821429	0.945205	0.559092	207	59	45	12
Skin_Reaction	CCA	ExtraTrees	0.2676	0.61014	0.716049	0.618531	0.809917	0.742424	0.890909	0.266824	49	9	17	6	1	1	1	1	1	1	1	219	104	0	0
Skin_Reaction	CCA	AdaBoost	1.2444	0.582867	0.679012	0.591259	0.779661	0.730159	0.836364	0.19863	46	9	17	9	0.972383	0.891641	0.841829	0.924731	0.873984	0.981735	0.733668	215	73	31	4
Skin_Reaction	CCA	GradientBoosting	7.2424	0.590909	0.691358	0.58007	0.796748	0.720588	0.890909	0.184454	49	7	19	6	1	0.993808	0.990385	0.995455	0.99095	1	0.985746	219	102	2	0
Skin_Reaction	CCA	RandomForest	0.7733	0.574126	0.666667	0.551748	0.780488	0.705882	0.872727	0.119211	48	6	20	7	1	1	1	1	1	1	1	219	104	0	0
Skin_Reaction	CCA	LogisticRegression	0.0113	0.675524	0.654321	0.502098	0.784615	0.68	0.927273	0.00526316	51	2	24	4	0.709124	0.749226	0.653495	0.83299	0.759398	0.922374	0.34832	202	40	64	17
toxcast_TOX21_HSE_BLA_agonist_ratio	CCA	LogisticRegression	0.043	0.616034	0.592461	0.58734	0.191819	0.114865	0.581197	0.0613846	68	765	524	49	0.894196	0.817021	0.817021	0.81741	0.815678	0.819149	0.634043	385	383	87	85
PCBA_PCBA-485353	CCA	LogisticRegression	0.0761	0.601619	0.509975	0.56738	0.00472262	0.00237027	0.625	0.00102017	75	32824	31567	45	0.693695	0.643451	0.643451	0.636267	0.649351	0.623701	0.286902	300	319	162	181
PCBA_PCBA-2528	CCA	SVM	16.247	0.446866	0.557021	0.453124	0.00293284	0.00147261	0.348837	-0.000789684	45	38429	30513	84	0.88015	0.797665	0.797665	0.803403	0.78125	0.826848	0.595331	425	395	119	89
PCBA_PCBA-2528	CCA	ExtraTrees	0.5357	0.430799	0.634695	0.434003	0.00237229	0.00119223	0.232558	-0.00134896	30	43809	25133	99	1	1	1	1	1	1	1	514	514	0	0
PCBA_PCBA-2528	CCA	AdaBoost	3.9132	0.379305	0.556616	0.398759	0.0020204	0.00101446	0.24031	-0.00170553	31	38415	30527	98	0.83777	0.75	0.75	0.748778	0.752456	0.745136	0.5	383	388	126	131
PCBA_PCBA-2528	CCA	GradientBoosting	9.0432	0.444615	0.595272	0.476154	0.00328021	0.00164768	0.356589	-0.000439533	46	41070	27872	83	0.980647	0.927043	0.927043	0.928503	0.91028	0.947471	0.854086	487	466	48	27
PCBA_PCBA-2528	CCA	RandomForest	2.1443	0.4422	0.651721	0.461875	0.00290143	0.00145852	0.271318	-0.000816916	35	44980	23962	94	1	1	1	1	1	1	1	514	514	0	0
PCBA_PCBA-2528	CCA	LogisticRegression	0.7418	0.404184	0.528094	0.427027	0.00257046	0.00129032	0.325581	-0.00115438	42	36434	32508	87	0.7555	0.683852	0.683852	0.687199	0.68	0.694553	0.367704	357	346	168	157
PCBA_PCBA-624288	CCA	ExtraTrees	1.072	0.488027	0.605591	0.496981	0.00815661	0.00412169	0.387454	-0.000127638	105	39104	25370	166	1	1	1	1	1	1	1	1082	1082	0	0
PCBA_PCBA-485353	CCA	CatBoost	9.5661	0.604916	0.519183	0.567834	0.00474876	0.00238356	0.616667	0.00104667	74	33419	30972	46	0.998046	0.986486	0.986486	0.986472	0.9875	0.985447	0.972973	474	475	6	7
PCBA_PCBA-485353	CCA	XGBoost	1.39	0.529995	0.569546	0.509885	0.00387416	0.00194546	0.45	0.000170512	54	36688	27703	66	1	1	1	1	1	1	1	481	481	0	0
PCBA_PCBA-485353	CCA	ExtraTrees	0.4252	0.594701	0.53611	0.58879	0.00511968	0.00257009	0.641667	0.00141949	77	34508	29883	43	1	1	1	1	1	1	1	481	481	0	0
PCBA_PCBA-485353	CCA	RandomForest	0.5265	0.572452	0.602099	0.56778	0.00496182	0.0024925	0.533333	0.00126351	64	38778	25613	56	1	1	1	1	1	1	1	481	481	0	0
PCBA_PCBA-485353	CCA	SVM	21.1609	0.61306	0.560075	0.592477	0.00525762	0.00263992	0.625	0.00155875	75	36056	28335	45	0.844838	0.755717	0.755717	0.727062	0.823684	0.650728	0.511435	313	414	67	168
PCBA_PCBA-485353	CCA	AdaBoost	4.9656	0.527348	0.542884	0.521482	0.00405282	0.00203466	0.5	0.000348896	60	34962	29429	60	0.778688	0.701663	0.701663	0.693703	0.712719	0.675676	0.403326	325	350	131	156
PCBA_PCBA-485353	CCA	GradientBoosting	11.2706	0.556337	0.568492	0.546787	0.00450595	0.00226269	0.525	0.000804604	63	36611	27780	57	0.984345	0.93763	0.93763	0.93737	0.9413	0.933472	0.87526	449	453	28	32
PCBA_PCBA-485353	CCA	LightGBM	0.5627	0.53249	0.57043	0.518645	0.0040253	0.00202137	0.466667	0.000322245	56	36743	27648	64	1	1	1	1	1	1	1	481	481	0	0
PCBA_PCBA-624288	CCA	SVM	49.7225	0.5094	0.553958	0.500452	0.00831015	0.00419411	0.446494	1.68948e-05	121	35745	28729	150	0.806967	0.73475	0.73475	0.742832	0.72087	0.766174	0.469501	829	761	321	253
PCBA_PCBA-624288	CCA	XGBoost	2.014	0.498163	0.513043	0.49277	0.00805437	0.00406182	0.472325	-0.000247615	128	33089	31385	143	1	1	1	1	1	1	1	1082	1082	0	0
PCBA_PCBA-624288	CCA	LightGBM	1.2648	0.483816	0.472762	0.500103	0.00830864	0.00418729	0.527675	3.27038e-06	143	30466	34008	128	1	1	1	1	1	1	1	1082	1082	0	0
CYP2C9_Veith	CCA	GradientBoosting	112.686	0.574488	0.658957	0.516128	0.13262	0.466165	0.0773067	0.0405652	62	1505	71	740	0.842747	0.781726	0.725828	0.631261	0.733086	0.554273	0.480457	1777	5658	647	1429
CYP2C9_Veith	CCA	RandomForest	16.3348	0.550857	0.60513	0.517772	0.29873	0.372439	0.249377	0.0386827	200	1239	337	602	1	1	1	1	1	1	1	3206	6305	0	0
CYP2C9_Veith	CCA	LogisticRegression	1.9219	0.535372	0.536585	0.523927	0.41383	0.360853	0.485037	0.0441258	389	887	689	413	0.748343	0.714856	0.636298	0.483035	0.621078	0.395197	0.299352	1267	5532	773	1939
PCBA_PCBA-1688	CCA	LogisticRegression	0.2418	0.548439	0.504443	0.532148	0.0254851	0.013039	0.56051	0.00295642	264	20288	19983	207	0.647112	0.608661	0.608661	0.602214	0.612301	0.592455	0.217322	1115	1176	706	767
PCBA_PCBA-1688	CCA	RandomForest	7.3071	0.489022	0.564184	0.484731	0.0209528	0.0107557	0.403397	-0.00160396	190	22796	17475	281	1	1	1	1	1	1	1	1882	1882	0	0
PCBA_PCBA-1688	CCA	GradientBoosting	39.0244	0.499523	0.524618	0.501437	0.0227066	0.0116297	0.477707	0.000138147	225	21149	19122	246	0.857251	0.773645	0.773645	0.772193	0.77718	0.767269	0.54729	1444	1468	414	438
PCBA_PCBA-1688	CCA	AdaBoost	8.6557	0.489466	0.514211	0.493025	0.0219411	0.011232	0.471338	-0.000656687	222	20728	19543	249	0.694148	0.638417	0.638417	0.645296	0.633248	0.657811	0.276833	1238	1165	717	644
PCBA_PCBA-1688	CCA	ExtraTrees	0.9603	0.521626	0.564872	0.519701	0.0245406	0.0125967	0.473461	0.00206517	223	22791	17480	248	1	1	1	1	1	1	1	1882	1882	0	0
PCBA_PCBA-1688	CCA	SVM	66.2077	0.554472	0.492342	0.53547	0.0257195	0.0131516	0.579618	0.00318338	273	19786	20485	198	0.766392	0.687832	0.687832	0.680098	0.697376	0.663656	0.375664	1249	1340	542	633
PCBA_PCBA-1688	CCA	XGBoost	1.9443	0.50325	0.519439	0.497768	0.0223698	0.0114543	0.475584	-0.000212329	224	20939	19332	247	1	1	1	1	1	1	1	1882	1882	0	0
PCBA_PCBA-1688	CCA	LightGBM	0.9924	0.495624	0.536866	0.497141	0.0222809	0.0114192	0.456476	-0.000282243	215	21658	18613	256	0.999126	0.985654	0.985654	0.985615	0.988248	0.982997	0.971307	1850	1860	22	32
PCBA_PCBA-1688	CCA	CatBoost	16.2446	0.526308	0.470595	0.517125	0.0240713	0.0122977	0.564756	0.00147635	266	18907	21364	205	0.979912	0.926142	0.926142	0.926338	0.92389	0.928799	0.852285	1748	1738	144	134
hiv	CCA	RandomForest	3.5044	0.540563	0.788291	0.523398	0.0702733	0.0411765	0.239544	0.0140719	63	6144	1467	200	1	1	1	1	1	1	1	1053	1053	0	0
hiv	CCA	GradientBoosting	24.9156	0.496826	0.659385	0.522794	0.06875	0.0378296	0.376426	0.00856831	99	5093	2518	164	0.941606	0.862773	0.862773	0.864128	0.85568	0.872745	0.725546	919	898	155	134
hiv	CCA	AdaBoost	5.1215	0.560778	0.542926	0.557996	0.077416	0.0415063	0.574144	0.016122	151	4124	3487	112	0.748716	0.680912	0.680912	0.679389	0.682646	0.676163	0.361823	712	722	331	341
hiv	CCA	ExtraTrees	0.3308	0.532977	0.853696	0.516851	0.0664506	0.0422245	0.155894	0.0146562	41	6681	930	222	1	1	1	1	1	1	1	1053	1053	0	0
hiv	CCA	SVM	8.1115	0.542707	0.588138	0.533662	0.0715717	0.0386997	0.475285	0.0104445	125	4506	3105	138	0.827639	0.74264	0.74264	0.738669	0.750245	0.727445	0.48528	766	798	255	287
hERG	CCA	XGBoost	2.1301	0.578796	0.640625	0.5327	0.757895	0.712871	0.808989	0.0715863	72	10	29	17	1	1	1	1	1	1	1	352	157	0	0
hERG	CCA	LightGBM	1.471	0.626909	0.671875	0.526361	0.792079	0.707965	0.898876	0.0637409	80	6	33	9	1	1	1	1	1	1	1	352	157	0	0
hERG	CCA	CatBoost	83.8876	0.531835	0.617188	0.465428	0.756219	0.678571	0.853933	-0.0828729	76	3	36	13	0.999801	0.990177	0.984076	0.992948	0.985994	1	0.976769	352	152	5	0
PCBA_PCBA-720542	CCA	LightGBM	0.5558	0.405873	0.556887	0.426985	0.0027167	0.0013646	0.296552	-0.00134049	43	39633	31468	102	1	1	1	1	1	1	1	579	579	0	0
PCBA_PCBA-720542	CCA	XGBoost	1.2247	0.370953	0.536858	0.420391	0.00265982	0.00133576	0.303448	-0.00139842	44	38205	32896	101	1	1	1	1	1	1	1	579	579	0	0
PCBA_PCBA-720542	CCA	ExtraTrees	0.4614	0.423794	0.638408	0.436857	0.0026326	0.00132373	0.234483	-0.00142071	34	45450	25651	111	1	1	1	1	1	1	1	579	579	0	0
CYP2C9_Veith	CCA	AdaBoost	19.1415	0.626108	0.648865	0.549542	0.319478	0.461176	0.244389	0.112014	196	1347	229	606	0.760937	0.726737	0.654304	0.515925	0.640314	0.432002	0.335426	1385	5527	778	1821
PCBA_PCBA-720542	CCA	RandomForest	0.4981	0.435212	0.590952	0.43717	0.00280582	0.0014099	0.282759	-0.00124945	41	42062	29039	104	1	1	1	1	1	1	1	579	579	0	0
PCBA_PCBA-720542	CCA	AdaBoost	4.89	0.414143	0.500112	0.42607	0.00285578	0.00143371	0.351724	-0.00120297	51	35580	35521	94	0.860051	0.774611	0.774611	0.771654	0.781915	0.761658	0.549223	441	456	123	138
PCBA_PCBA-720542	CCA	GradientBoosting	10.3486	0.431907	0.609171	0.442856	0.00286482	0.00143988	0.275862	-0.00118927	40	43361	27740	105	0.984626	0.924007	0.924007	0.922807	0.937611	0.908463	0.848014	526	544	35	53
PCBA_PCBA-720542	CCA	LogisticRegression	0.0772	0.454244	0.514471	0.457352	0.00334217	0.0016781	0.4	-0.000714125	58	36596	34505	87	0.803795	0.729706	0.729706	0.727114	0.734155	0.720207	0.459413	417	428	151	162
hiv	CCA	CatBoost	20.4663	0.553962	0.816993	0.529068	0.0745022	0.0448223	0.220532	0.0200999	58	6375	1236	205	0.996582	0.972934	0.972934	0.973252	0.961967	0.984805	0.945869	1037	1012	41	16
hiv	CCA	LightGBM	0.8414	0.525291	0.692913	0.519948	0.0678489	0.037752	0.334601	0.00831906	88	5368	2243	175	1	1	1	1	1	1	1	1053	1053	0	0
hiv	CCA	XGBoost	1.7794	0.504566	0.682626	0.499943	0.060173	0.033389	0.304183	-2.31747e-05	80	5295	2316	183	1	1	1	1	1	1	1	1053	1053	0	0
PCBA_PCBA-720542	CCA	SVM	18.0491	0.456113	0.685989	0.488226	0.00374065	0.00188248	0.289655	-0.000304705	42	48832	22269	103	0.902255	0.83247	0.83247	0.826165	0.858473	0.7962	0.66494	461	503	76	118
toxcast_TOX21_HSE_BLA_agonist_ratio	CCA	LightGBM	0.2154	0.585924	0.674253	0.558122	0.176259	0.111617	0.418803	0.0516369	49	899	390	68	1	1	1	1	1	1	1	470	470	0	0
CYP2C9_Veith	CCA	ExtraTrees	2.3013	0.57119	0.653911	0.517832	0.162767	0.441989	0.0997506	0.0440376	80	1475	101	722	1	1	1	1	1	1	1	3206	6305	0	0
CYP2C9_Veith	CCA	XGBoost	1.8879	0.559883	0.640875	0.537697	0.293046	0.435961	0.220698	0.0857963	177	1347	229	625	0.999699	0.993271	0.991399	0.989975	0.994336	0.985652	0.984911	3160	6287	18	46
CYP3A4_Substrate_CarbonMangels	CCA	CatBoost	86.1445	0.508295	0.492424	0.479954	0.588957	0.516129	0.685714	-0.0409605	48	17	45	22	1	0.992395	0.991968	0.992832	0.985765	1	0.984735	277	245	4	0
CYP3A4_Substrate_CarbonMangels	CCA	LightGBM	1.461	0.419816	0.44697	0.442627	0.496552	0.48	0.514286	-0.115278	36	23	39	34	1	1	1	1	1	1	1	277	249	0	0
CYP3A4_Substrate_CarbonMangels	CCA	XGBoost	2.7286	0.508756	0.537879	0.530184	0.601307	0.554217	0.657143	0.0611007	46	25	37	24	1	1	1	1	1	1	1	277	249	0	0
CYP3A4_Substrate_CarbonMangels	CCA	SVM	0.3823	0.552304	0.492424	0.478111	0.598802	0.515464	0.714286	-0.044896	50	15	47	20	0.835849	0.756654	0.752512	0.782313	0.73955	0.830325	0.508533	230	168	81	47
CYP3A4_Substrate_CarbonMangels	CCA	ExtraTrees	0.3179	0.462788	0.416667	0.410369	0.483221	0.455696	0.514286	-0.180762	36	19	43	34	1	1	1	1	1	1	1	277	249	0	0
CYP3A4_Substrate_CarbonMangels	CCA	AdaBoost	1.9996	0.3803	0.439394	0.432719	0.506667	0.475	0.542857	-0.135814	38	20	42	32	0.803662	0.735741	0.731235	0.764805	0.719745	0.815884	0.46597	226	161	88	51
CYP3A4_Substrate_CarbonMangels	CCA	GradientBoosting	9.0243	0.503111	0.492424	0.489171	0.531469	0.520548	0.542857	-0.021719	38	27	35	32	0.999391	0.984791	0.983936	0.985765	0.97193	1	0.969446	277	241	8	0
CYP3A4_Substrate_CarbonMangels	CCA	RandomForest	1.0365	0.506106	0.530303	0.529493	0.550725	0.558824	0.542857	0.0588776	38	32	30	32	1	1	1	1	1	1	1	277	249	0	0
CYP3A4_Substrate_CarbonMangels	CCA	LogisticRegression	0.0272	0.43318	0.462121	0.459677	0.496454	0.492958	0.5	-0.0807196	35	26	36	35	0.654966	0.608365	0.604613	0.644828	0.617162	0.67509	0.210337	187	133	116	90
PCBA_PCBA-624288	CCA	CatBoost	18.0508	0.488135	0.559889	0.501593	0.00835218	0.00421585	0.442804	6.03311e-05	120	36130	28344	151	0.992161	0.957024	0.957024	0.956845	0.960857	0.952865	0.914048	1031	1040	42	51
PCBA_PCBA-720579	CCA	LogisticRegression	0.0682	0.627973	0.520587	0.591828	0.0183095	0.0092827	0.664042	0.00509751	253	29207	27002	128	0.712664	0.664155	0.664155	0.663383	0.664911	0.661861	0.328309	1010	1017	509	516
PCBA_PCBA-720579	CCA	GradientBoosting	30.2456	0.565357	0.555681	0.545626	0.0159674	0.00810456	0.535433	0.00273928	204	31242	24967	177	0.89367	0.816841	0.816841	0.81273	0.831391	0.794889	0.633683	1213	1280	246	313
PCBA_PCBA-720579	CCA	AdaBoost	7.8816	0.551006	0.519226	0.546826	0.0158437	0.00803257	0.574803	0.00259854	219	29164	27045	162	0.743859	0.683159	0.683159	0.678203	0.688979	0.667759	0.366317	1019	1066	460	507
PCBA_PCBA-720579	CCA	SVM	52.762	0.644065	0.648242	0.606558	0.0211448	0.0107742	0.564304	0.00803797	215	36469	19740	166	0.82546	0.752949	0.752949	0.74527	0.769177	0.722805	0.505898	1103	1195	331	423
PCBA_PCBA-720579	CCA	RandomForest	0.6949	0.6111	0.661283	0.575323	0.0190379	0.00970823	0.488189	0.00591322	186	37236	18973	195	1	1	1	1	1	1	1	1526	1526	0	0
PCBA_PCBA-720579	CCA	ExtraTrees	0.497	0.62684	0.658491	0.585648	0.0197809	0.0100853	0.511811	0.00666382	195	37069	19140	186	1	1	1	1	1	1	1	1526	1526	0	0
PCBA_PCBA-720579	CCA	XGBoost	1.9904	0.564872	0.558031	0.540292	0.0156637	0.00795109	0.52231	0.00243264	199	31380	24829	182	1	1	1	1	1	1	1	1526	1526	0	0
CYP2C9_Veith	CCA	LightGBM	0.403	0.542619	0.649706	0.514353	0.159435	0.417989	0.0985037	0.0353397	79	1466	110	723	0.96701	0.906845	0.884282	0.855039	0.899174	0.815034	0.786654	2613	6012	293	593
CYP2C9_Veith	CCA	CatBoost	10.2856	0.568024	0.662742	0.522351	0.154008	0.5	0.0910224	0.0559381	73	1503	73	729	0.959265	0.901377	0.873872	0.843667	0.90587	0.789457	0.77213	2531	6042	263	675
hiv	CCA	LogisticRegression	1.0093	0.587668	0.518161	0.561705	0.0777832	0.0415476	0.608365	0.0162689	160	3920	3691	103	0.652872	0.617759	0.617759	0.607125	0.624498	0.590693	0.235518	622	679	374	431
toxcast_ATG_MRE_CIS_up	CCA	LogisticRegression	0.6957	0.558507	0.57037	0.548478	0.334862	0.249147	0.51049	0.0700801	73	312	220	70	0.89671	0.823735	0.823735	0.826162	0.814941	0.837696	0.647469	480	464	109	93
toxcast_ATG_MRE_CIS_up	CCA	RandomForest	0.3283	0.687024	0.718519	0.616896	0.398734	0.364162	0.440559	0.217138	63	422	110	80	1	1	1	1	1	1	1	573	573	0	0
toxcast_ATG_MRE_CIS_up	CCA	GradientBoosting	9.721	0.660734	0.682963	0.596897	0.374269	0.321608	0.447552	0.169522	64	397	135	79	0.992389	0.947644	0.947644	0.947826	0.944541	0.951134	0.895288	545	541	32	28
CYP2C9_Veith	CCA	SVM	50.4225	0.589057	0.662742	0.5	0	0	0	0	0	1576	0	802	0.835109	0.773631	0.715353	0.615055	0.72057	0.536494	0.459556	1720	5638	667	1486
toxcast_ATG_MRE_CIS_up	CCA	AdaBoost	2.0221	0.497364	0.628148	0.510989	0.259587	0.22449	0.307692	0.0193553	44	380	152	99	0.873753	0.793194	0.793194	0.793013	0.793706	0.792321	0.586387	454	455	118	119
toxcast_ATG_MRE_CIS_up	CCA	SVM	0.9817	0.659814	0.693333	0.590692	0.363077	0.324176	0.412587	0.164938	59	409	123	84	0.930733	0.857766	0.857766	0.857642	0.858392	0.856894	0.715532	491	492	81	82
toxcast_ATG_MRE_CIS_up	CCA	XGBoost	1.0151	0.630448	0.648889	0.570167	0.34349	0.284404	0.433566	0.117754	62	376	156	81	1	1	1	1	1	1	1	573	573	0	0
toxcast_ATG_MRE_CIS_up	CCA	LightGBM	0.334	0.630856	0.685926	0.609003	0.390805	0.331707	0.475524	0.188177	68	395	137	75	1	1	1	1	1	1	1	573	573	0	0
toxcast_ATG_MRE_CIS_up	CCA	CatBoost	7.4533	0.706386	0.694815	0.632539	0.421348	0.352113	0.524476	0.224839	75	394	138	68	0.999991	0.999127	0.999127	0.999127	1	0.998255	0.998255	572	573	0	1
PCBA_PCBA-720579	CCA	CatBoost	8.0282	0.614617	0.630482	0.578066	0.0187696	0.00955566	0.524934	0.00561942	200	35479	20730	181	0.985353	0.938073	0.938073	0.937603	0.944777	0.930537	0.876147	1420	1443	83	106
PCBA_PCBA-720579	CCA	LightGBM	0.5179	0.553643	0.59719	0.535238	0.0155474	0.00790375	0.472441	0.0023346	180	33615	22594	201	0.999681	0.991481	0.991481	0.991464	0.993421	0.989515	0.982962	1510	1516	10	16
toxcast_ATG_MRE_CIS_up	CCA	ExtraTrees	0.2475	0.699649	0.699259	0.640471	0.431373	0.359813	0.538462	0.23778	77	395	137	66	1	1	1	1	1	1	1	573	573	0	0
PCBA_PCBA-720551	CCA	CatBoost	7.301	0.587277	0.574921	0.565274	0.00953289	0.00480769	0.555556	0.00224826	140	39207	28980	112	0.993786	0.961271	0.961271	0.961386	0.958539	0.96425	0.922542	971	965	42	36
toxcast_TOX21_HSE_BLA_agonist_ratio	CCA	CatBoost	5.678	0.612693	0.714794	0.564689	0.183299	0.120321	0.384615	0.0647347	45	960	329	72	1	1	1	1	1	1	1	470	470	0	0
PCBA_PCBA-651644	CCA	LightGBM	0.5719	0.56574	0.581114	0.55906	0.00536589	0.00269642	0.536913	0.00118295	80	41064	29589	69	1	1	1	1	1	1	1	595	595	0	0
toxcast_TOX21_p53_BLA_p3_ratio	CCA	AdaBoost	2.6277	0.571312	0.567463	0.558363	0.229885	0.14556	0.546448	0.0532372	100	779	587	83	0.727968	0.681199	0.681199	0.698842	0.662195	0.739782	0.362398	543	457	277	191
toxcast_TOX21_p53_BLA_p3_ratio	CCA	GradientBoosting	12.7739	0.50061	0.533893	0.496738	0.185102	0.116643	0.448087	-0.00292526	82	745	621	101	0.953764	0.870572	0.870572	0.871448	0.865591	0.877384	0.741144	644	634	100	90
toxcast_TOX21_p53_BLA_p3_ratio	CCA	RandomForest	1.7865	0.551829	0.602324	0.535537	0.210256	0.137353	0.448087	0.0359032	82	851	515	101	1	1	1	1	1	1	1	734	734	0	0
toxcast_TOX21_p53_BLA_p3_ratio	CCA	LogisticRegression	0.0444	0.589232	0.557779	0.552873	0.225989	0.14245	0.546448	0.0474607	100	764	602	83	0.637554	0.603542	0.603542	0.613032	0.598701	0.628065	0.207084	461	425	309	273
toxcast_ATG_DR4_LXR_CIS_dn	CCA	RandomForest	0.312	0.69231	0.681481	0.648765	0.435696	0.344398	0.592857	0.234956	83	377	158	57	1	1	1	1	1	1	1	558	558	0	0
toxcast_ATG_DR4_LXR_CIS_dn	CCA	GradientBoosting	9.4149	0.637023	0.642963	0.616555	0.399002	0.306513	0.571429	0.176725	80	354	181	60	0.9956	0.966846	0.966846	0.966816	0.967684	0.96595	0.933692	539	540	18	19
toxcast_ATG_DR4_LXR_CIS_dn	CCA	AdaBoost	1.9696	0.676869	0.684444	0.650634	0.437995	0.34728	0.592857	0.238903	83	379	156	57	0.889803	0.801075	0.801075	0.799277	0.806569	0.792115	0.602151	442	452	106	116
toxcast_ATG_DR4_LXR_CIS_dn	CCA	ExtraTrees	0.2363	0.690334	0.70963	0.613785	0.391304	0.346154	0.45	0.20488	63	416	119	77	1	1	1	1	1	1	1	558	558	0	0
toxcast_ATG_DR4_LXR_CIS_dn	CCA	SVM	0.9435	0.673178	0.682963	0.631242	0.415301	0.336283	0.542857	0.213963	76	385	150	64	0.940383	0.879928	0.879928	0.883275	0.859322	0.908602	0.759857	507	475	83	51
toxcast_ATG_DR4_LXR_CIS_dn	CCA	XGBoost	1.071	0.672697	0.65037	0.637049	0.421569	0.320896	0.614286	0.204931	86	353	182	54	1	1	1	1	1	1	1	558	558	0	0
toxcast_ATG_DR4_LXR_CIS_dn	CCA	LightGBM	0.354	0.661415	0.662222	0.60761	0.387097	0.310345	0.514286	0.173203	72	375	160	68	1	1	1	1	1	1	1	558	558	0	0
toxcast_ATG_DR4_LXR_CIS_dn	CCA	CatBoost	10.1168	0.691802	0.675556	0.655574	0.442748	0.343874	0.621429	0.23972	87	369	166	53	0.999978	0.998208	0.998208	0.998208	0.998208	0.998208	0.996416	557	557	1	1
PCBA_PCBA-652105	CCA	CatBoost	8.2918	0.622953	0.59527	0.594805	0.0356931	0.0183991	0.594328	0.0115255	482	37823	25715	329	0.966108	0.898736	0.898736	0.89825	0.902583	0.893958	0.797472	2900	2931	313	344
PCBA_PCBA-652105	CCA	LightGBM	0.5697	0.569031	0.539387	0.554334	0.0302316	0.0155278	0.569667	0.00583742	462	34247	29291	349	0.984636	0.934803	0.934803	0.934408	0.940094	0.928792	0.869605	3013	3052	192	231
toxcast_TOX21_p53_BLA_p3_ratio	CCA	ExtraTrees	0.406	0.576315	0.62621	0.546714	0.218623	0.145161	0.442623	0.0495029	81	889	477	102	1	1	1	1	1	1	1	734	734	0	0
PCBA_PCBA-652105	CCA	XGBoost	1.8136	0.574442	0.514118	0.550059	0.0295487	0.0151559	0.58693	0.00510227	476	32607	30931	335	0.99999	0.99815	0.99815	0.998149	0.999074	0.997226	0.996301	3235	3241	3	9
PCBA_PCBA-652105	CCA	RandomForest	1.3128	0.599477	0.605604	0.57204	0.0332178	0.0171384	0.537608	0.00901031	436	38534	25004	375	1	1	1	1	1	1	1	3244	3244	0	0
PCBA_PCBA-652105	CCA	SVM	114.067	0.644196	0.489938	0.616331	0.0355548	0.0182114	0.745993	0.0112254	605	30922	32616	206	0.83283	0.748459	0.748459	0.745239	0.754902	0.73582	0.496917	2387	2469	775	857
PCBA_PCBA-652105	CCA	AdaBoost	15.3277	0.527333	0.477412	0.518082	0.0262914	0.0134618	0.559803	0.00171934	454	30267	33271	357	0.766537	0.696517	0.696517	0.701712	0.689902	0.713933	0.393033	2316	2203	1041	928
PCBA_PCBA-652105	CCA	GradientBoosting	64.7881	0.597656	0.523676	0.571941	0.0318393	0.0163382	0.621455	0.00746196	504	33194	30344	307	0.857518	0.76865	0.76865	0.769254	0.767249	0.77127	0.5373	2502	2485	759	742
PCBA_PCBA-652105	CCA	LogisticRegression	0.0868	0.626811	0.516278	0.608367	0.0353302	0.0181205	0.702836	0.0110285	570	32652	30886	241	0.751516	0.68434	0.68434	0.683658	0.685139	0.682182	0.368681	2213	2227	1017	1031
PCBA_PCBA-540276	CCA	LogisticRegression	0.1081	0.559548	0.505269	0.549386	0.049665	0.0259131	0.595506	0.00840856	530	20185	19923	360	0.657814	0.61692	0.61692	0.605955	0.62381	0.589095	0.233839	2096	2294	1264	1462
PCBA_PCBA-540276	CCA	GradientBoosting	86.7833	0.51868	0.555393	0.507986	0.0428481	0.0224744	0.458427	0.00152348	408	22362	17746	482	0.800844	0.721894	0.721894	0.71562	0.732138	0.699831	0.443789	2490	2647	911	1068
PCBA_PCBA-540276	CCA	AdaBoost	19.1898	0.526843	0.527148	0.527608	0.0462462	0.0241819	0.52809	0.00493539	470	21142	18966	420	0.681963	0.629989	0.629989	0.620332	0.636956	0.604553	0.259978	2151	2332	1226	1407
PCBA_PCBA-540276	CCA	SVM	147.243	0.576726	0.767598	0.542833	0.0543867	0.029828	0.307865	0.015415	274	31196	8912	616	0.756361	0.685076	0.685076	0.686003	0.68399	0.688027	0.370152	2448	2427	1131	1110
PCBA_PCBA-540276	CCA	RandomForest	1.3315	0.520855	0.512562	0.518505	0.0446505	0.0233174	0.524719	0.00321468	467	20547	19561	423	1	1	1	1	1	1	1	3558	3558	0	0
PCBA_PCBA-540276	CCA	ExtraTrees	0.5199	0.516412	0.663569	0.503946	0.0416869	0.0222173	0.337079	0.000995426	300	26905	13203	590	1	1	1	1	1	1	1	3558	3558	0	0
PCBA_PCBA-540276	CCA	XGBoost	1.3099	0.513749	0.664179	0.509751	0.0430915	0.0229664	0.348315	0.00246057	310	26920	13188	580	0.999845	0.99466	0.99466	0.994666	0.99355	0.995784	0.98932	3543	3535	23	15
PCBA_PCBA-540276	CCA	LightGBM	0.6222	0.556725	0.638202	0.539322	0.0497149	0.0263605	0.435955	0.00914825	388	25777	14331	502	0.978985	0.924817	0.924817	0.92529	0.919512	0.931141	0.849635	3313	3268	290	245
PCBA_PCBA-540276	CCA	CatBoost	8.9368	0.55084	0.646788	0.529977	0.0477412	0.0253545	0.407865	0.007158	363	26154	13954	527	0.950434	0.877319	0.877319	0.877405	0.876789	0.878021	0.754637	3124	3119	439	434
PCBA_PCBA-652105	CCA	ExtraTrees	0.6217	0.638981	0.597181	0.614032	0.0380033	0.0195913	0.631319	0.0138954	512	37916	25622	299	1	1	1	1	1	1	1	3244	3244	0	0
toxcast_TOX21_p53_BLA_p3_ratio	CCA	SVM	2.0421	0.579855	0.615881	0.533759	0.207723	0.137324	0.42623	0.0353314	78	876	490	105	0.797765	0.725477	0.725477	0.734344	0.711367	0.758856	0.450954	557	508	226	177
toxcast_TOX21_p53_BLA_p3_ratio	CCA	XGBoost	54.1296	0.516849	0.582311	0.519458	0.198265	0.128205	0.437158	0.0190435	80	822	544	103	1	1	1	1	1	1	1	734	734	0	0
toxcast_TOX21_p53_BLA_p3_ratio	CCA	LightGBM	181.251	0.50168	0.579729	0.510895	0.191304	0.123794	0.420765	0.0106878	77	821	545	106	1	1	1	1	1	1	1	734	734	0	0
toxcast_TOX21_VDR_BLA_Agonist_viability	CCA	RandomForest	1.0346	0.636146	0.807966	0.581461	0.215116	0.165179	0.308333	0.116966	37	1099	187	83	1	1	1	1	1	1	1	479	479	0	0
toxcast_TOX21_VDR_BLA_Agonist_viability	CCA	LogisticRegression	0.0336	0.513414	0.579659	0.509545	0.147186	0.0890052	0.425	0.00704079	51	764	522	69	0.905932	0.832985	0.832985	0.831933	0.837209	0.826722	0.665971	396	402	77	83
PCBA_PCBA-2549	CCA	LogisticRegression	0.7751	0.473317	0.459614	0.482851	0.00953592	0.00481328	0.506329	-0.000649239	120	21082	24811	117	0.747283	0.681243	0.681243	0.673854	0.689845	0.658588	0.362487	625	668	281	324
PCBA_PCBA-2549	CCA	RandomForest	2.9525	0.527077	0.597008	0.52252	0.0112754	0.00570967	0.447257	0.00114119	106	27434	18459	131	1	1	1	1	1	1	1	949	949	0	0
PCBA_PCBA-2549	CCA	GradientBoosting	17.1287	0.562195	0.507739	0.53852	0.0117504	0.00593641	0.56962	0.00159729	135	23287	22606	102	0.943082	0.864594	0.864594	0.861456	0.881898	0.841939	0.729189	799	842	107	150
PCBA_PCBA-2549	CCA	AdaBoost	4.5605	0.56756	0.451246	0.529017	0.0112491	0.00567711	0.607595	0.00107993	144	20672	25221	93	0.782869	0.714436	0.714436	0.701542	0.734717	0.671233	0.428872	637	719	230	312
PCBA_PCBA-2549	CCA	ExtraTrees	0.4392	0.483917	0.557143	0.502484	0.0102708	0.00519506	0.447257	0.000114657	106	25595	20298	131	1	1	1	1	1	1	1	949	949	0	0
PCBA_PCBA-2549	CCA	SVM	25.1078	0.525141	0.670865	0.53865	0.0124878	0.00634166	0.405063	0.00239512	96	30851	15042	141	0.844316	0.763962	0.763962	0.748031	0.802171	0.700738	0.527924	665	785	164	284
PCBA_PCBA-2549	CCA	XGBoost	1.4653	0.535235	0.549577	0.544855	0.0121708	0.00615473	0.540084	0.00203188	128	25224	20669	109	1	1	1	1	1	1	1	949	949	0	0
PCBA_PCBA-2549	CCA	LightGBM	0.5621	0.553542	0.493974	0.556787	0.0124381	0.00628205	0.620253	0.00228913	147	22640	23253	90	1	1	1	1	1	1	1	949	949	0	0
PCBA_PCBA-2549	CCA	CatBoost	12.3741	0.534415	0.496315	0.539075	0.0117392	0.00592936	0.582278	0.00158356	138	22757	23136	99	0.991907	0.966807	0.966807	0.967205	0.955761	0.978925	0.933614	929	906	43	20
PCBA_PCBA-686970	CCA	LogisticRegression	0.1059	0.564246	0.501783	0.548517	0.040363	0.0208877	0.596952	0.00667217	705	33058	33047	476	0.68738	0.639771	0.639771	0.633879	0.64442	0.623676	0.279543	2945	3097	1625	1777
PCBA_PCBA-686970	CCA	GradientBoosting	96.9882	0.569077	0.490503	0.553588	0.040902	0.0211498	0.618967	0.00720241	731	32273	33832	450	0.803769	0.727128	0.727128	0.727964	0.725742	0.730199	0.454257	3448	3419	1303	1274
PCBA_PCBA-686970	CCA	AdaBoost	21.3186	0.56741	0.498677	0.545273	0.0399044	0.0206462	0.593565	0.00619047	701	32853	33252	480	0.706163	0.644219	0.644219	0.626085	0.659709	0.595722	0.288437	2813	3271	1451	1909
PCBA_PCBA-686970	CCA	SVM	210.052	0.577563	0.55273	0.556982	0.0422011	0.0219246	0.561389	0.00871091	663	36528	29577	518	0.787257	0.715587	0.715587	0.715887	0.715131	0.716645	0.431173	3384	3374	1348	1338
PCBA_PCBA-686970	CCA	RandomForest	1.6392	0.55854	0.667657	0.540211	0.0413273	0.0217656	0.408129	0.00827653	482	44442	21663	699	1	1	1	1	1	1	1	4722	4722	0	0
PCBA_PCBA-686970	CCA	ExtraTrees	0.6666	0.557868	0.625598	0.540844	0.0407433	0.0213309	0.453006	0.00746839	535	41559	24546	646	1	1	1	1	1	1	1	4722	4722	0	0
toxcast_TOX21_p53_BLA_p3_ratio	CCA	CatBoost	18.5817	0.554261	0.572628	0.544728	0.21934	0.13985	0.508197	0.0417918	93	794	572	90	0.99528	0.96594	0.96594	0.96594	0.96594	0.96594	0.93188	709	709	25	25
PCBA_PCBA-686970	CCA	CatBoost	9.2424	0.573404	0.519202	0.555719	0.041537	0.0215216	0.593565	0.00793007	701	34234	31871	480	0.945669	0.871665	0.871665	0.872876	0.864713	0.881194	0.743329	4161	4071	651	561
PCBA_PCBA-686970	CCA	LightGBM	0.6457	0.559039	0.517507	0.539888	0.0393549	0.02039	0.563082	0.00566987	665	34156	31949	516	0.955906	0.881724	0.881724	0.882853	0.874507	0.89136	0.763448	4209	4118	604	513
PCBA_PCBA-743255	CCA	LogisticRegression	0.086	0.622916	0.512762	0.588599	0.00655684	0.00329466	0.664804	0.00175187	119	37830	36000	60	0.79621	0.716876	0.716876	0.718056	0.715076	0.72106	0.433752	517	511	206	200
PCBA_PCBA-743255	CCA	GradientBoosting	12.895	0.518682	0.547433	0.525167	0.00534537	0.00268697	0.502793	0.000536415	90	40425	33405	89	0.973993	0.911437	0.911437	0.911989	0.906336	0.917713	0.822873	658	649	68	59
PCBA_PCBA-743255	CCA	AdaBoost	5.6375	0.571534	0.550474	0.548983	0.00585687	0.00294418	0.547486	0.00105054	98	40642	33188	81	0.830147	0.751046	0.751046	0.751911	0.749307	0.754533	0.502092	541	536	181	176
PCBA_PCBA-504466	CCA	LogisticRegression	0.2777	0.41186	0.493226	0.434695	0.0194508	0.00998464	0.37455	-0.00687134	312	30304	30936	521	0.799125	0.726358	0.726358	0.728194	0.723341	0.733113	0.452717	2442	2397	934	889
PCBA_PCBA-743255	CCA	SVM	26.0741	0.611752	0.593847	0.61252	0.00746244	0.0037534	0.631285	0.0026666	113	43837	29993	66	0.895814	0.804742	0.804742	0.80663	0.798906	0.814505	0.609484	584	570	147	133
PCBA_PCBA-743255	CCA	ExtraTrees	0.51	0.593504	0.630531	0.575177	0.00675627	0.00340024	0.519553	0.00195989	93	46572	27258	86	1	1	1	1	1	1	1	717	717	0	0
PCBA_PCBA-743255	CCA	XGBoost	1.0887	0.563949	0.561932	0.540794	0.0057043	0.00286789	0.519553	0.000897921	93	41495	32335	86	1	1	1	1	1	1	1	717	717	0	0
PCBA_PCBA-743255	CCA	LightGBM	0.8052	0.547332	0.577822	0.543185	0.0057912	0.00291219	0.50838	0.000986244	91	42673	31157	88	1	1	1	1	1	1	1	717	717	0	0
PCBA_PCBA-743255	CCA	CatBoost	6.2153	0.580118	0.576795	0.573322	0.00647105	0.003254	0.569832	0.0016693	102	42586	31244	77	0.999253	0.98675	0.98675	0.986815	0.982044	0.991632	0.973501	711	704	13	6
toxcast_ATG_DR4_LXR_CIS_dn	CCA	LogisticRegression	0.7307	0.53996	0.545185	0.525868	0.310112	0.22623	0.492857	0.0360507	69	299	236	71	0.883435	0.805556	0.805556	0.80573	0.805009	0.806452	0.611111	450	449	109	108
PCBA_PCBA-686970	CCA	XGBoost	2.0273	0.529699	0.537185	0.521211	0.0368664	0.019132	0.504657	0.00315127	596	35549	30556	585	0.999191	0.986552	0.986552	0.986579	0.984602	0.988564	0.973105	4668	4649	73	54
PCBA_PCBA-743255	CCA	RandomForest	0.5419	0.584598	0.622884	0.565771	0.00647871	0.00326013	0.50838	0.00168036	91	46008	27822	88	1	1	1	1	1	1	1	717	717	0	0
PCBA_PCBA-504466	CCA	RandomForest	21.8115	0.458905	0.538463	0.470055	0.0227187	0.0116916	0.39976	-0.00344788	333	33091	28149	500	1	1	1	1	1	1	1	3331	3331	0	0
PCBA_PCBA-504466	CCA	GradientBoosting	118.08	0.404043	0.450276	0.420625	0.0186927	0.00957572	0.390156	-0.00770562	325	27625	33615	508	0.874157	0.784299	0.784299	0.787771	0.775291	0.80066	0.568598	2667	2558	773	664
PCBA_PCBA-504466	CCA	AdaBoost	28.8455	0.450661	0.489488	0.451155	0.0211892	0.0108744	0.411765	-0.00509278	343	30041	31199	490	0.808552	0.738367	0.738367	0.742579	0.730814	0.754728	0.476734	2514	2405	926	817
toxcast_ATG_PPRE_CIS_up	CCA	AdaBoost	2.7782	0.577867	0.574815	0.5367	0.262211	0.180212	0.481132	0.0437064	51	337	232	55	0.9144	0.827014	0.827014	0.827423	0.825472	0.829384	0.654028	350	348	74	72
toxcast_ATG_PPRE_CIS_up	CCA	ExtraTrees	0.5705	0.628411	0.653333	0.594787	0.315789	0.228814	0.509434	0.12647	54	387	182	52	1	1	1	1	1	1	1	422	422	0	0
toxcast_ATG_PPRE_CIS_up	CCA	SVM	1.3081	0.590261	0.642963	0.577121	0.297376	0.21519	0.481132	0.102636	51	383	186	55	0.847429	0.770142	0.770142	0.769596	0.771429	0.767773	0.540284	324	326	96	98
toxcast_ATG_PPRE_CIS_up	CCA	XGBoost	154.032	0.60316	0.592593	0.551083	0.274406	0.190476	0.490566	0.0622585	52	348	221	54	1	1	1	1	1	1	1	422	422	0	0
toxcast_ATG_PPRE_CIS_up	CCA	LightGBM	100.562	0.612362	0.64	0.567687	0.28739	0.208511	0.462264	0.0905437	49	383	186	57	1	1	1	1	1	1	1	422	422	0	0
toxcast_ATG_PPRE_CIS_up	CCA	CatBoost	49.6159	0.606244	0.635556	0.557375	0.276471	0.200855	0.443396	0.0769462	47	382	187	59	0.998551	0.985782	0.985782	0.985748	0.988095	0.983412	0.971564	415	417	5	7
DILI	CCA	CatBoost	86.1064	0.705674	0.694737	0.694149	0.674157	0.714286	0.638298	0.388729	30	36	12	17	1	1	1	1	1	1	1	188	188	0	0
DILI	CCA	LightGBM	0.7205	0.632535	0.631579	0.630984	0.606742	0.642857	0.574468	0.262259	27	33	15	20	1	1	1	1	1	1	1	188	188	0	0
DILI	CCA	XGBoost	4.459	0.601507	0.589474	0.588874	0.561798	0.595238	0.531915	0.177945	25	31	17	22	1	1	1	1	1	1	1	188	188	0	0
DILI	CCA	SVM	0.1665	0.682181	0.652632	0.652704	0.652632	0.645833	0.659574	0.30534	31	31	17	16	0.923099	0.87766	0.87766	0.878947	0.869792	0.888298	0.755319	167	163	25	21
DILI	CCA	ExtraTrees	0.2578	0.712323	0.684211	0.683289	0.651163	0.717949	0.595745	0.367229	28	37	11	19	1	1	1	1	1	1	1	188	188	0	0
DILI	CCA	AdaBoost	1.5107	0.684176	0.6	0.600621	0.62	0.584906	0.659574	0.200974	31	26	22	16	0.968227	0.906915	0.906915	0.90411	0.932203	0.87766	0.81383	165	176	12	23
DILI	CCA	GradientBoosting	5.7949	0.70789	0.673684	0.673094	0.651685	0.690476	0.617021	0.346572	29	35	13	18	1	1	1	1	1	1	1	188	188	0	0
DILI	CCA	RandomForest	0.7149	0.675532	0.652632	0.651817	0.62069	0.675	0.574468	0.304107	27	35	13	20	1	1	1	1	1	1	1	188	188	0	0
DILI	CCA	LogisticRegression	0.013	0.680851	0.663158	0.663564	0.673469	0.647059	0.702128	0.326838	33	30	18	14	0.870275	0.81117	0.81117	0.807588	0.823204	0.792553	0.62234	149	156	32	39
PCBA_PCBA-902	CCA	LogisticRegression	0.0461	0.546639	0.514234	0.541998	0.0352319	0.0181771	0.570652	0.00526382	210	11965	11343	158	0.715258	0.655337	0.655337	0.655804	0.654915	0.656696	0.310673	966	962	509	505
PCBA_PCBA-902	CCA	GradientBoosting	30.4514	0.441933	0.583629	0.459566	0.0241536	0.0125334	0.331522	-0.00597938	122	13696	9612	246	0.898514	0.811353	0.811353	0.816408	0.795103	0.838885	0.622706	1234	1153	318	237
PCBA_PCBA-651644	CCA	XGBoost	1.2747	0.539483	0.595336	0.522654	0.0046552	0.00233971	0.449664	0.000470036	67	42084	28569	82	1	1	1	1	1	1	1	595	595	0	0
PCBA_PCBA-651644	CCA	ExtraTrees	0.4389	0.585113	0.623019	0.563314	0.00558847	0.00280983	0.503356	0.00140881	75	44036	26617	74	1	1	1	1	1	1	1	595	595	0	0
PCBA_PCBA-651644	CCA	RandomForest	0.5062	0.572392	0.667269	0.558696	0.00565592	0.00284586	0.449664	0.00147966	67	47177	23476	82	1	1	1	1	1	1	1	595	595	0	0
PCBA_PCBA-651644	CCA	SVM	19.8794	0.545924	0.457134	0.517031	0.00445504	0.00223615	0.577181	0.000263463	86	32280	38373	63	0.879339	0.806723	0.806723	0.810855	0.793881	0.828571	0.613445	493	467	128	102
PCBA_PCBA-651644	CCA	AdaBoost	4.7044	0.59295	0.52644	0.5685	0.00539883	0.0027114	0.610738	0.0012136	91	37182	33471	58	0.83565	0.756303	0.756303	0.760331	0.747967	0.773109	0.512605	460	440	155	135
PCBA_PCBA-651644	CCA	GradientBoosting	10.619	0.569806	0.649487	0.549787	0.00537053	0.0027014	0.449664	0.00119173	67	45918	24735	82	0.974544	0.909244	0.909244	0.909244	0.909244	0.909244	0.818487	541	541	54	54
toxcast_ATG_PPRE_CIS_up	CCA	GradientBoosting	13.0893	0.57267	0.605926	0.547477	0.269231	0.189922	0.462264	0.0599673	49	360	209	57	0.989432	0.951422	0.951422	0.951132	0.956835	0.945498	0.902844	399	404	18	23
PCBA_PCBA-651644	CCA	LogisticRegression	0.0681	0.571526	0.516045	0.539851	0.00487904	0.00245012	0.563758	0.00069123	84	36453	34200	65	0.764822	0.689076	0.689076	0.691667	0.68595	0.697479	0.378151	415	405	190	180
PCBA_PCBA-902	CCA	LightGBM	0.8676	0.494395	0.580799	0.480861	0.0272469	0.0141332	0.377717	-0.0028022	139	13612	9696	229	0.999899	0.995581	0.995581	0.995583	0.995245	0.995921	0.991162	1465	1464	7	6
PCBA_PCBA-902	CCA	XGBoost	1.7363	0.540972	0.629034	0.530767	0.0347291	0.0180964	0.429348	0.00505067	158	14735	8573	210	1	1	1	1	1	1	1	1471	1471	0	0
PCBA_PCBA-902	CCA	ExtraTrees	0.6487	0.51968	0.72508	0.511349	0.031831	0.0168371	0.290761	0.00252034	107	17060	6248	261	1	1	1	1	1	1	1	1471	1471	0	0
PCBA_PCBA-902	CCA	RandomForest	1.4711	0.526642	0.725122	0.518057	0.0332739	0.017599	0.304348	0.00400458	112	17056	6252	256	1	1	1	1	1	1	1	1471	1471	0	0
PCBA_PCBA-902	CCA	SVM	30.4355	0.540383	0.699189	0.52227	0.0339121	0.0178469	0.339674	0.00451078	125	16429	6879	243	0.817372	0.732155	0.732155	0.736631	0.724523	0.74915	0.46431	1102	1052	419	369
PCBA_PCBA-902	CCA	AdaBoost	6.6653	0.494241	0.489736	0.496124	0.0297165	0.0153108	0.502717	-0.000465091	185	11410	11898	183	0.737594	0.671652	0.671652	0.679708	0.66343	0.696805	0.343304	1025	951	520	446
PCBA_PCBA-902	CCA	CatBoost	17.1829	0.497567	0.64521	0.49218	0.0284525	0.0148587	0.334239	-0.00135095	123	15153	8155	245	0.988093	0.943236	0.943236	0.943866	0.933511	0.954453	0.886472	1404	1371	100	67
PCBA_PCBA-651644	CCA	CatBoost	8.5632	0.57078	0.582978	0.529856	0.0047863	0.00240523	0.47651	0.000601036	71	41205	29448	78	0.998664	0.984874	0.984874	0.984874	0.984874	0.984874	0.969748	586	586	9	9
toxcast_ATG_PPRE_CIS_up	CCA	RandomForest	1.6485	0.623305	0.638519	0.589838	0.310734	0.221774	0.518868	0.116293	55	376	193	51	1	1	1	1	1	1	1	422	422	0	0
PCBA_PCBA-504339	CCA	CatBoost	13.688	0.582793	0.586413	0.561642	0.108741	0.0605303	0.534287	0.0261227	1792	39858	27813	1562	0.900466	0.814736	0.814736	0.810881	0.828114	0.79435	0.629472	10657	11204	2212	2759
PCBA_PCBA-504466	CCA	ExtraTrees	0.886	0.414812	0.579866	0.438935	0.0184425	0.00951974	0.294118	-0.00775701	245	35749	25491	588	1	1	1	1	1	1	1	3331	3331	0	0
PCBA_PCBA-504466	CCA	SVM	242.725	0.447452	0.55351	0.452813	0.0205676	0.0105957	0.34934	-0.00562834	291	34067	27173	542	0.849571	0.770489	0.770489	0.773783	0.762835	0.78505	0.540979	2615	2518	813	716
PCBA_PCBA-504466	CCA	XGBoost	2.1129	0.448268	0.615163	0.460376	0.0205822	0.010655	0.301321	-0.00548263	251	37934	23306	582	0.999999	0.998799	0.998799	0.998798	1	0.997598	0.997598	3323	3331	0	8
PCBA_PCBA-504466	CCA	LightGBM	1.2943	0.407109	0.547807	0.419727	0.0168132	0.00865926	0.288115	-0.00949033	240	33764	27476	593	0.983524	0.932153	0.932153	0.931825	0.936344	0.927349	0.864305	3089	3121	210	242
PCBA_PCBA-504466	CCA	CatBoost	13.1599	0.427053	0.53392	0.441109	0.0195208	0.0100439	0.345738	-0.00673659	288	32854	28386	545	0.96544	0.903182	0.903182	0.903371	0.901615	0.905134	0.806364	3015	3002	329	316
toxcast_TOX21_p53_BLA_p2_ch2	CCA	CatBoost	8.7698	0.595708	0.665591	0.560164	0.203077	0.133065	0.428571	0.0605328	66	965	430	88	0.998306	0.97893	0.97893	0.978964	0.977383	0.980551	0.957861	605	603	14	12
toxcast_TOX21_p53_BLA_p2_ch2	CCA	LightGBM	0.3125	0.562985	0.596514	0.524701	0.176548	0.110744	0.435065	0.0214545	67	857	538	87	1	1	1	1	1	1	1	617	617	0	0
toxcast_TOX21_p53_BLA_p2_ch2	CCA	XGBoost	1.4646	0.524857	0.607489	0.507687	0.162534	0.103147	0.383117	0.00696543	59	882	513	95	1	1	1	1	1	1	1	617	617	0	0
toxcast_TOX21_p53_BLA_p2_ch2	CCA	SVM	1.5608	0.599013	0.750807	0.532379	0.171674	0.128205	0.25974	0.0444659	40	1123	272	114	0.825024	0.742301	0.742301	0.744783	0.737679	0.752026	0.484603	464	452	165	153
toxcast_TOX21_p53_BLA_p2_ch2	CCA	ExtraTrees	0.3499	0.590909	0.669464	0.556538	0.2	0.131687	0.415584	0.0577232	64	973	422	90	1	1	1	1	1	1	1	617	617	0	0
toxcast_TOX21_p53_BLA_p2_ch2	CCA	AdaBoost	2.193	0.53321	0.646869	0.512221	0.162328	0.106212	0.344156	0.0122429	53	949	446	101	0.778633	0.713128	0.713128	0.713592	0.712439	0.714749	0.426256	441	439	178	176
toxcast_TOX21_p53_BLA_p2_ch2	CCA	GradientBoosting	10.5768	0.575604	0.58683	0.536655	0.185751	0.115506	0.474026	0.0307941	73	836	559	81	0.972516	0.920583	0.920583	0.920065	0.926108	0.9141	0.841167	564	572	45	53
toxcast_TOX21_p53_BLA_p2_ch2	CCA	RandomForest	1.4308	0.569872	0.664945	0.536699	0.182677	0.120582	0.376623	0.0377466	58	972	423	96	1	1	1	1	1	1	1	617	617	0	0
PCBA_PCBA-2147	CCA	CatBoost	10.2554	0.587887	0.638256	0.567174	0.0466172	0.0244642	0.49345	0.0129055	339	24126	13518	348	0.969294	0.906182	0.906182	0.906826	0.900646	0.913091	0.812364	2511	2473	277	239
PCBA_PCBA-2147	CCA	LightGBM	0.6838	0.581292	0.607733	0.559494	0.044484	0.0232574	0.509461	0.0105655	350	22945	14699	337	0.990724	0.954909	0.954909	0.955186	0.949353	0.961091	0.909818	2643	2609	141	107
PCBA_PCBA-2147	CCA	XGBoost	1.8841	0.503396	0.555216	0.509892	0.0359627	0.0187081	0.462882	0.00156336	318	20964	16680	369	1	0.999818	0.999818	0.999818	1	0.999636	0.999636	2749	2750	0	1
PCBA_PCBA-2147	CCA	SVM	70.5413	0.572489	0.832877	0.521213	0.0407308	0.0227007	0.197962	0.00885757	136	31789	5855	551	0.809669	0.725273	0.725273	0.719926	0.734216	0.706182	0.450545	1942	2047	703	808
PCBA_PCBA-504339	CCA	LightGBM	1.0495	0.555127	0.541021	0.540371	0.0999475	0.0550738	0.539654	0.0155834	1810	36616	31055	1544	0.866853	0.779629	0.779629	0.771989	0.799712	0.746124	0.559258	10010	10909	2507	3406
PCBA_PCBA-504339	CCA	XGBoost	1.732	0.512607	0.588441	0.508015	0.0877571	0.0490083	0.419201	0.00349259	1406	40388	27283	1948	0.9673	0.902355	0.902355	0.901035	0.913386	0.889013	0.804711	11927	12285	1131	1489
PCBA_PCBA-504339	CCA	ExtraTrees	1.2925	0.552254	0.64887	0.535051	0.0991873	0.0564301	0.409362	0.0176485	1373	44713	22958	1981	1	1	1	1	1	1	1	13416	13416	0	0
PCBA_PCBA-504339	CCA	RandomForest	4.7732	0.527051	0.662499	0.51925	0.0917668	0.052563	0.361061	0.0101609	1211	45843	21828	2143	1	1	1	1	1	1	1	13416	13416	0	0
PCBA_PCBA-504339	CCA	SVM	1995.59	0.583141	0.710074	0.549318	0.108031	0.0631968	0.371795	0.0297044	1247	49186	18485	2107	0.780148	0.708557	0.708557	0.696027	0.727295	0.667338	0.417114	8953	10059	3357	4463
PCBA_PCBA-504339	CCA	AdaBoost	71.099	0.562605	0.459416	0.548979	0.101682	0.0551705	0.647883	0.0160444	2173	30457	37214	1181	0.6941	0.641808	0.641808	0.63402	0.648112	0.620528	0.283617	8325	8896	4520	5091
toxcast_ATG_PPRE_CIS_up	CCA	LogisticRegression	1.0389	0.660261	0.638519	0.635897	0.354497	0.246324	0.632075	0.166017	67	364	205	39	0.737427	0.686019	0.686019	0.680338	0.692875	0.668246	0.372038	282	297	125	140
PCBA_PCBA-504339	CCA	GradientBoosting	350.37	0.548796	0.482914	0.53439	0.0974639	0.0531094	0.591234	0.0118279	1983	32316	35355	1371	0.768636	0.69965	0.69965	0.683849	0.721822	0.649672	0.399299	8716	10057	3359	4700
toxcast_TOX21_p53_BLA_p2_ch2	CCA	LogisticRegression	0.0652	0.611744	0.602324	0.585693	0.220253	0.136792	0.564935	0.0716447	87	846	549	67	0.656565	0.601297	0.601297	0.618605	0.592868	0.646677	0.202593	399	343	274	218
PCBA_PCBA-2147	CCA	LogisticRegression	0.7358	0.488761	0.494978	0.494228	0.0338391	0.0175203	0.49345	-0.000805363	339	18634	19010	348	0.708558	0.645455	0.645455	0.641939	0.648368	0.635636	0.290909	1748	1802	948	1002
PCBA_PCBA-2147	CCA	RandomForest	8.7007	0.555414	0.708278	0.525656	0.0396771	0.0210824	0.336245	0.00615391	231	26918	10726	456	1	1	1	1	1	1	1	2750	2750	0	0
PCBA_PCBA-2147	CCA	GradientBoosting	59.7118	0.605141	0.458454	0.572807	0.0437627	0.0225965	0.691412	0.00937691	475	17098	20546	212	0.845633	0.764545	0.764545	0.761378	0.771759	0.751273	0.529091	2066	2139	611	684
PCBA_PCBA-2147	CCA	AdaBoost	11.3608	0.616613	0.503483	0.590016	0.0467795	0.0242232	0.679767	0.0126035	467	18832	18812	220	0.734686	0.667455	0.667455	0.662359	0.672666	0.652364	0.334909	1794	1877	873	956
PCBA_PCBA-2147	CCA	ExtraTrees	0.5038	0.53219	0.655396	0.518025	0.0375956	0.0197883	0.375546	0.00366915	258	24864	12780	429	1	1	1	1	1	1	1	2750	2750	0	0
PCBA_PCBA-504339	CCA	LogisticRegression	0.2898	0.619562	0.525843	0.590498	0.116483	0.063861	0.661896	0.0332088	2220	35128	32543	1134	0.691961	0.64069	0.64069	0.616034	0.661421	0.576476	0.28138	7734	9457	3959	5682
PCBA_PCBA-720551	CCA	LightGBM	0.6253	0.499887	0.575914	0.498562	0.00725133	0.00365719	0.420635	-4.97756e-05	106	39309	28878	146	1	1	1	1	1	1	1	1007	1007	0	0
PCBA_PCBA-720551	CCA	XGBoost	1.207	0.472748	0.589664	0.473833	0.00636875	0.00321302	0.357143	-0.000936646	90	40266	27921	162	1	1	1	1	1	1	1	1007	1007	0	0
PCBA_PCBA-720551	CCA	ExtraTrees	0.6028	0.56282	0.550373	0.541094	0.00863402	0.00435235	0.531746	0.00133937	134	37533	30654	118	1	1	1	1	1	1	1	1007	1007	0	0
PCBA_PCBA-720708	CCA	AdaBoost	4.7279	0.571621	0.443418	0.539712	0.0042138	0.0021139	0.636364	0.00052689	84	31545	39653	48	0.843101	0.760417	0.760417	0.765524	0.749546	0.782197	0.520833	413	390	138	115
PCBA_PCBA-720708	CCA	GradientBoosting	9.3716	0.5383	0.477261	0.545322	0.00432588	0.00217059	0.613636	0.000640182	81	33962	37236	51	0.98383	0.928977	0.928977	0.929577	0.921788	0.9375	0.857955	495	486	42	33
PCBA_PCBA-720708	CCA	LogisticRegression	0.0776	0.456668	0.505622	0.472569	0.00327869	0.00164548	0.439394	-0.000410123	58	36008	35190	74	0.784837	0.713068	0.713068	0.712251	0.714286	0.710227	0.426136	375	378	150	153
toxcast_TOX21_Aromatase_Inhibition	CCA	LogisticRegression	1.1367	0.579031	0.572628	0.542233	0.267699	0.183056	0.497942	0.0496844	121	766	540	122	0.881689	0.80144	0.80144	0.804458	0.792415	0.816872	0.602881	794	764	208	178
PCBA_PCBA-720709	CCA	LogisticRegression	0.0874	0.661866	0.536952	0.646956	0.00475436	0.00238466	0.757282	0.00184792	78	37790	32631	25	0.814097	0.739659	0.739659	0.742169	0.735084	0.749392	0.479319	308	300	111	103
PCBA_PCBA-720709	CCA	GradientBoosting	7.3059	0.590956	0.560022	0.566409	0.00378849	0.00190053	0.572816	0.000879716	59	39436	30985	44	0.991606	0.957421	0.957421	0.957369	0.958537	0.956204	0.914842	393	394	17	18
PCBA_PCBA-720709	CCA	AdaBoost	4.7898	0.594046	0.539476	0.580358	0.00392566	0.00196905	0.621359	0.00101685	64	37982	32439	39	0.869436	0.784672	0.784672	0.789035	0.773364	0.805353	0.569343	331	314	97	80
PCBA_PCBA-720709	CCA	SVM	12.6436	0.642144	0.532131	0.610611	0.00428511	0.00214924	0.68932	0.00137721	71	37457	32964	32	0.910195	0.836983	0.836983	0.834158	0.848866	0.819951	0.673966	337	351	60	74
PCBA_PCBA-720709	CCA	RandomForest	0.4796	0.617235	0.640732	0.587434	0.00432271	0.00217014	0.533981	0.00141767	55	45132	25289	48	1	1	1	1	1	1	1	411	411	0	0
PCBA_PCBA-720709	CCA	ExtraTrees	0.453	0.628784	0.579108	0.609897	0.0044273	0.00222132	0.640777	0.00152083	66	40775	29646	37	1	1	1	1	1	1	1	411	411	0	0
PCBA_PCBA-720709	CCA	XGBoost	0.8611	0.54575	0.619378	0.547658	0.00363758	0.00182577	0.475728	0.000729878	49	43632	26789	54	1	1	1	1	1	1	1	411	411	0	0
PCBA_PCBA-720709	CCA	LightGBM	0.4486	0.591717	0.624128	0.574273	0.00405771	0.00203674	0.524272	0.00115137	54	43962	26459	49	1	1	1	1	1	1	1	411	411	0	0
PCBA_PCBA-720709	CCA	CatBoost	6.1765	0.611364	0.586453	0.56995	0.00389358	0.00195366	0.553398	0.000985729	57	41302	29119	46	0.999562	0.99635	0.99635	0.996355	0.995146	0.997567	0.992701	410	409	2	1
toxcast_BSK_3C_HLADR_down	CCA	LogisticRegression	1.0539	0.409527	0.555944	0.468538	0.147651	0.275	0.100917	-0.0716351	11	148	29	98	0.689537	0.669588	0.61098	0.455988	0.614786	0.362385	0.240822	158	606	99	278
PCBA_PCBA-720708	CCA	SVM	17.1884	0.478886	0.497154	0.483451	0.00344521	0.00172895	0.469697	-0.000243221	62	35400	35798	70	0.891475	0.803977	0.803977	0.805998	0.797774	0.814394	0.607955	430	419	109	98
PCBA_PCBA-2676	CCA	CatBoost	9.4877	0.496742	0.66615	0.49563	0.00582557	0.0029392	0.324074	-0.000157591	70	47603	23746	146	0.997062	0.978588	0.978588	0.978526	0.981374	0.975694	0.957176	843	848	16	21
PCBA_PCBA-2676	CCA	XGBoost	1.4042	0.463699	0.664571	0.478683	0.0052215	0.00263433	0.291667	-0.000765517	63	47497	23852	153	1	1	1	1	1	1	1	864	864	0	0
PCBA_PCBA-2676	CCA	SVM	28.1553	0.513518	0.561294	0.512277	0.00632992	0.00318674	0.462963	0.000336731	100	40069	31280	116	0.895343	0.817708	0.817708	0.827586	0.785047	0.875	0.635417	756	657	207	108
PCBA_PCBA-2676	CCA	ExtraTrees	0.6007	0.583125	0.763488	0.542138	0.0080872	0.00409544	0.319444	0.0021399	69	54570	16779	147	1	1	1	1	1	1	1	864	864	0	0
PCBA_PCBA-2676	CCA	AdaBoost	5.0016	0.403661	0.531657	0.442026	0.00451454	0.00227184	0.351852	-0.00149215	76	37972	33377	140	0.847997	0.763889	0.763889	0.772067	0.74622	0.799769	0.527778	691	629	235	173
PCBA_PCBA-2676	CCA	GradientBoosting	15.6897	0.466894	0.655125	0.473946	0.00507921	0.00256191	0.291667	-0.000910144	63	46821	24528	153	0.963549	0.883102	0.883102	0.886517	0.861354	0.913194	0.766204	789	737	127	75
PCBA_PCBA-2676	CCA	RandomForest	3.5504	0.533082	0.683728	0.525216	0.00693226	0.00349929	0.365741	0.000958727	79	48852	22497	137	1	1	1	1	1	1	1	864	864	0	0
PCBA_PCBA-2676	CCA	LogisticRegression	0.7234	0.562295	0.582673	0.539154	0.00711436	0.00358291	0.49537	0.001128	107	41592	29757	109	0.815979	0.738426	0.738426	0.747204	0.722944	0.773148	0.476852	668	608	256	196
PCBA_PCBA-1454	CCA	LogisticRegression	0.1551	0.433688	0.496031	0.441645	0.00648068	0.00326771	0.386792	-0.00196371	41	12332	12506	65	0.718043	0.655213	0.655213	0.653983	0.656325	0.651659	0.310427	275	278	144	147
PCBA_PCBA-1454	CCA	RandomForest	1.0748	0.530848	0.684253	0.51737	0.00930818	0.00471698	0.349057	0.00093026	37	17031	7807	69	1	1	1	1	1	1	1	422	422	0	0
PCBA_PCBA-1454	CCA	GradientBoosting	7.0397	0.449358	0.561498	0.451034	0.00653951	0.00330154	0.339623	-0.00189364	36	13970	10868	70	0.987792	0.933649	0.933649	0.934272	0.925581	0.943128	0.867299	398	390	32	24
PCBA_PCBA-1454	CCA	AdaBoost	1.9488	0.524815	0.613334	0.505243	0.00863398	0.00436454	0.396226	0.000229471	42	15257	9581	64	0.826731	0.739336	0.739336	0.722222	0.772973	0.677725	0.478673	286	338	84	136
PCBA_PCBA-1454	CCA	ExtraTrees	0.3227	0.476392	0.58014	0.460394	0.00682788	0.00344861	0.339623	-0.00159918	36	14435	10403	70	1	1	1	1	1	1	1	422	422	0	0
PCBA_PCBA-1454	CCA	SVM	5.7625	0.547883	0.632818	0.529117	0.00973078	0.0049218	0.424528	0.00134041	45	15740	9098	61	0.842765	0.765403	0.765403	0.763723	0.769231	0.758294	0.530806	320	326	96	102
PCBA_PCBA-1454	CCA	XGBoost	1.2031	0.549706	0.724623	0.514157	0.00923121	0.00468727	0.301887	0.000869395	32	18043	6795	74	1	1	1	1	1	1	1	422	422	0	0
PCBA_PCBA-2676	CCA	LightGBM	0.767	0.484033	0.691008	0.485018	0.00539738	0.00272517	0.277778	-0.000583933	60	49392	21957	156	1	1	1	1	1	1	1	864	864	0	0
PCBA_PCBA-720708	CCA	RandomForest	0.5791	0.499018	0.506827	0.488297	0.00351255	0.00176287	0.469697	-0.000175366	62	36090	35108	70	1	1	1	1	1	1	1	528	528	0	0
PCBA_PCBA-720708	CCA	ExtraTrees	0.5409	0.510068	0.501262	0.511975	0.00386414	0.00193924	0.522727	0.000177365	69	35686	35512	63	1	1	1	1	1	1	1	528	528	0	0
PCBA_PCBA-720708	CCA	XGBoost	0.9643	0.443786	0.380976	0.466844	0.00329564	0.00165274	0.55303	-0.000395904	73	27102	44096	59	1	1	1	1	1	1	1	528	528	0	0
PCBA_PCBA-504327	CCA	GradientBoosting	20.2521	0.585576	0.586581	0.553358	0.0050651	0.00254494	0.52	0.00104157	78	43400	30571	72	0.970515	0.920965	0.920965	0.920502	0.925926	0.915141	0.84193	550	557	44	51
PCBA_PCBA-504327	CCA	RandomForest	4.7575	0.601784	0.572793	0.559756	0.00515253	0.00258847	0.546667	0.00112872	82	42374	31597	68	1	1	1	1	1	1	1	601	601	0	0
PCBA_PCBA-504327	CCA	LogisticRegression	1.5155	0.509072	0.495905	0.507928	0.00415778	0.00208724	0.52	0.00012704	78	36679	37292	72	0.726327	0.667221	0.667221	0.659284	0.675393	0.643927	0.334443	387	415	186	214
PCBA_PCBA-624296	CCA	LogisticRegression	0.109	0.450596	0.516068	0.464233	0.0538456	0.0288217	0.408651	-0.00971999	803	29291	27058	1162	0.675601	0.629597	0.629597	0.627177	0.631301	0.623107	0.259193	4897	4999	2860	2962
PCBA_PCBA-624296	CCA	GradientBoosting	169.809	0.496696	0.449017	0.500756	0.0637021	0.0337857	0.556234	0.000178752	1093	25091	31258	872	0.761675	0.691818	0.691818	0.700877	0.680864	0.722102	0.383637	5675	5199	2660	2184
PCBA_PCBA-624296	CCA	AdaBoost	34.7412	0.468197	0.531279	0.463017	0.0530747	0.0284758	0.389822	-0.0103834	766	30215	26134	1199	0.684666	0.631505	0.631505	0.629051	0.633269	0.624889	0.263011	4911	5015	2844	2948
PCBA_PCBA-624296	CCA	SVM	479.023	0.600449	0.482011	0.573084	0.0802631	0.0426855	0.670738	0.018045	1318	26790	29559	647	0.755597	0.692773	0.692773	0.703833	0.679375	0.730118	0.385545	5738	5151	2708	2121
PCBA_PCBA-624296	CCA	RandomForest	2.8078	0.522314	0.613455	0.515115	0.0666639	0.0362841	0.409669	0.00506722	805	34968	21381	1160	1	1	1	1	1	1	1	7859	7859	0	0
PCBA_PCBA-624296	CCA	ExtraTrees	0.8211	0.540319	0.559283	0.522694	0.0688406	0.0370587	0.483461	0.00666197	950	31664	24685	1015	1	1	1	1	1	1	1	7859	7859	0	0
PCBA_PCBA-624296	CCA	XGBoost	1.7348	0.477912	0.530679	0.485791	0.0591309	0.0317074	0.437659	-0.00395894	860	30086	26263	1105	0.987672	0.943695	0.943695	0.944308	0.934138	0.954702	0.88739	7503	7330	529	356
PCBA_PCBA-624296	CCA	LightGBM	0.7473	0.494218	0.46632	0.494975	0.0622533	0.0330856	0.5257	-0.00122795	1033	26160	30189	932	0.899707	0.81079	0.81079	0.816193	0.793534	0.840183	0.62158	6603	6141	1718	1256
PCBA_PCBA-624296	CCA	CatBoost	10.1185	0.492537	0.533491	0.492649	0.0608948	0.032663	0.448855	-0.00205663	882	30228	26121	1083	0.908075	0.822115	0.822115	0.825534	0.809967	0.84171	0.64423	6615	6307	1552	1244
toxcast_TOX21_Aromatase_Inhibition	CCA	CatBoost	7.4884	0.613865	0.632666	0.584537	0.30525	0.217014	0.514403	0.108541	125	855	451	118	0.999834	0.99177	0.99177	0.991761	0.992784	0.990741	0.983539	963	965	7	9
toxcast_TOX21_Aromatase_Inhibition	CCA	LightGBM	0.2888	0.633597	0.673983	0.595641	0.316644	0.235887	0.481481	0.134354	117	927	379	126	1	1	1	1	1	1	1	972	972	0	0
toxcast_TOX21_Aromatase_Inhibition	CCA	XGBoost	1.6382	0.602109	0.601679	0.576209	0.298066	0.205975	0.539095	0.0919186	131	801	505	112	1	1	1	1	1	1	1	972	972	0	0
toxcast_TOX21_Aromatase_Inhibition	CCA	SVM	2.8327	0.570879	0.668819	0.54736	0.25974	0.2	0.37037	0.0703358	90	946	360	153	0.936361	0.858025	0.858025	0.860887	0.843874	0.878601	0.716049	854	814	158	118
toxcast_TOX21_Aromatase_Inhibition	CCA	ExtraTrees	0.2417	0.61246	0.716591	0.570666	0.28385	0.235135	0.358025	0.116544	87	1023	283	156	1	1	1	1	1	1	1	972	972	0	0
PCBA_PCBA-720708	CCA	LightGBM	0.6251	0.483547	0.460227	0.510324	0.00382924	0.00192118	0.560606	0.000141291	74	32754	38444	58	1	1	1	1	1	1	1	528	528	0	0
PCBA_PCBA-720708	CCA	CatBoost	6.9659	0.498986	0.461335	0.510878	0.00383708	0.00192513	0.560606	0.000149189	74	32833	38365	58	0.999171	0.986742	0.986742	0.986817	0.981273	0.992424	0.973485	524	518	10	4
PCBA_PCBA-485297	CCA	CatBoost	11.4044	0.350704	0.545171	0.395155	0.0296368	0.0158123	0.235746	-0.0270799	430	33321	26764	1394	0.94589	0.875565	0.875565	0.875719	0.874641	0.876799	0.751131	6398	6380	917	899
PCBA_PCBA-485297	CCA	LightGBM	0.9677	0.38272	0.528017	0.406253	0.0334105	0.0177779	0.276864	-0.0232464	505	32184	27901	1319	0.940237	0.861998	0.861998	0.86245	0.859632	0.865287	0.723996	6314	6266	1031	983
PCBA_PCBA-485297	CCA	XGBoost	1.7342	0.450888	0.508472	0.454128	0.0453633	0.0240583	0.396382	-0.0107895	723	30756	29329	1101	0.996149	0.96896	0.96896	0.968851	0.972261	0.965465	0.93792	7045	7096	201	252
PCBA_PCBA-485297	CCA	SVM	443.684	0.367075	0.632622	0.42107	0.03052	0.0165465	0.196272	-0.0251928	358	38807	21278	1466	0.848566	0.767918	0.767918	0.771873	0.75894	0.785254	0.535837	5730	5477	1820	1567
PCBA_PCBA-1454	CCA	LightGBM	0.6729	0.496032	0.573525	0.499344	0.00838926	0.00423649	0.424528	-2.60187e-05	45	14261	10577	61	1	1	1	1	1	1	1	422	422	0	0
PCBA_PCBA-485297	CCA	ExtraTrees	0.9143	0.351777	0.608554	0.403887	0.0272939	0.014725	0.186404	-0.0288953	340	37335	22750	1484	1	1	1	1	1	1	1	7297	7297	0	0
PCBA_PCBA-485297	CCA	GradientBoosting	182.139	0.356058	0.516419	0.39948	0.0324478	0.0172402	0.275219	-0.0243543	502	31469	28616	1322	0.853221	0.772304	0.772304	0.774727	0.766568	0.783062	0.544607	5714	5557	1740	1583
PCBA_PCBA-485297	CCA	RandomForest	34.0646	0.417613	0.571726	0.439403	0.039487	0.0211404	0.298794	-0.0164498	545	34850	25235	1279	1	1	1	1	1	1	1	7297	7297	0	0
PCBA_PCBA-485297	CCA	LogisticRegression	1.1395	0.343601	0.480415	0.395285	0.0334145	0.017676	0.304825	-0.0235952	556	29186	30899	1268	0.801917	0.725367	0.725367	0.725367	0.725367	0.725367	0.450733	5293	5293	2004	2004
toxcast_TOX21_Aromatase_Inhibition	CCA	RandomForest	0.2981	0.624999	0.691414	0.58923	0.309249	0.238307	0.440329	0.132685	107	964	342	136	1	1	1	1	1	1	1	972	972	0	0
toxcast_TOX21_Aromatase_Inhibition	CCA	GradientBoosting	17.3425	0.592284	0.633312	0.569847	0.29	0.208259	0.477366	0.09155	116	865	441	127	0.975537	0.919239	0.919239	0.920506	0.906281	0.935185	0.838477	909	878	94	63
toxcast_TOX21_Aromatase_Inhibition	CCA	AdaBoost	3.5294	0.603256	0.566817	0.570608	0.294427	0.19774	0.576132	0.0793898	140	738	568	103	0.849805	0.762346	0.762346	0.772638	0.740566	0.807613	0.524691	785	697	275	187
PCBA_PCBA-485297	CCA	AdaBoost	38.544	0.386763	0.49807	0.413152	0.0365249	0.0193572	0.322917	-0.0201903	589	30246	29839	1235	0.80525	0.72708	0.72708	0.724836	0.730844	0.718926	0.454159	5246	5365	1932	2051
PCBA_PCBA-1454	CCA	CatBoost	19.1902	0.526941	0.581503	0.512744	0.00892433	0.00450753	0.443396	0.000515161	47	14458	10380	59	0.999876	0.992891	0.992891	0.992908	0.990566	0.995261	0.985782	420	418	4	2
toxcast_TOX21_ERa_BLA_Antagonist_ratio	CCA	CatBoost	9.1877	0.443772	0.68173	0.475094	0.136602	0.104278	0.19797	-0.0359967	39	1017	335	158	0.999982	0.996831	0.996831	0.996833	0.996203	0.997465	0.993663	787	786	3	2
toxcast_TOX21_ERa_BLA_Antagonist_ratio	CCA	LightGBM	0.3708	0.518818	0.68173	0.501113	0.171429	0.128141	0.258883	0.00155065	51	1005	347	146	1	1	1	1	1	1	1	789	789	0	0
PCBA_PCBA-504847	CCA	AdaBoost	20.4084	0.568167	0.534617	0.556315	0.0222253	0.0113303	0.578417	0.00436647	402	40231	35078	293	0.767742	0.702086	0.702086	0.704054	0.699432	0.708738	0.404171	1971	1934	847	810
PCBA_PCBA-504847	CCA	SVM	159.538	0.642964	0.604718	0.615211	0.0281435	0.0143954	0.625899	0.010453	435	45526	29783	260	0.82835	0.748292	0.748292	0.747929	0.749008	0.746854	0.496584	2077	2085	696	704
PCBA_PCBA-504847	CCA	RandomForest	1.1195	0.599796	0.598863	0.569489	0.0240092	0.0122778	0.539568	0.00623917	375	45141	30168	320	1	1	1	1	1	1	1	2781	2781	0	0
PCBA_PCBA-504847	CCA	ExtraTrees	0.5643	0.615065	0.599324	0.586116	0.0254728	0.0130261	0.572662	0.00772927	398	45153	30156	297	1	1	1	1	1	1	1	2781	2781	0	0
PCBA_PCBA-504847	CCA	XGBoost	1.3385	0.503978	0.626717	0.493021	0.0171822	0.00880307	0.356835	-0.00067805	248	47385	27924	447	1	1	1	1	1	1	1	2781	2781	0	0
PCBA_PCBA-504847	CCA	LightGBM	0.6372	0.537965	0.654084	0.51681	0.0195413	0.0100306	0.376978	0.00175812	262	49451	25858	433	0.991632	0.952355	0.952355	0.952226	0.954808	0.949658	0.904711	2641	2656	125	140
PCBA_PCBA-504847	CCA	CatBoost	8.8667	0.59801	0.662439	0.560229	0.0241156	0.0123852	0.456115	0.00642499	317	50031	25278	378	0.971069	0.912442	0.912442	0.912078	0.915881	0.908306	0.824883	2526	2549	232	255
toxcast_TOX21_p53_BLA_p4_ch2	CCA	CatBoost	89.0044	0.648185	0.70949	0.602438	0.190647	0.119101	0.477477	0.0857809	53	1046	392	58	0.998951	0.985294	0.985294	0.985311	0.984199	0.986425	0.970588	436	435	7	6
toxcast_TOX21_p53_BLA_p4_ch2	CCA	LightGBM	3.6909	0.559508	0.695287	0.511653	0.122677	0.0772834	0.297297	0.0100735	33	1044	394	78	1	1	1	1	1	1	1	442	442	0	0
toxcast_TOX21_p53_BLA_p4_ch2	CCA	XGBoost	5.7114	0.576501	0.644932	0.546884	0.148607	0.0897196	0.432432	0.0339432	48	951	487	63	1	1	1	1	1	1	1	442	442	0	0
toxcast_TOX21_p53_BLA_p4_ch2	CCA	SVM	2.4736	0.647837	0.67011	0.606169	0.187599	0.1139	0.531532	0.0788828	59	979	459	52	0.807088	0.728507	0.728507	0.733333	0.720524	0.746606	0.457014	330	314	128	112
toxcast_TOX21_p53_BLA_p4_ch2	CCA	ExtraTrees	0.567	0.630956	0.706262	0.567445	0.165138	0.103687	0.405405	0.0575805	45	1049	389	66	1	1	1	1	1	1	1	442	442	0	0
toxcast_TOX21_p53_BLA_p4_ch2	CCA	AdaBoost	2.8408	0.568078	0.659781	0.542411	0.145867	0.0889328	0.405405	0.0321057	45	977	461	66	0.796897	0.707014	0.707014	0.696366	0.722628	0.671946	0.414027	297	328	114	145
toxcast_TOX21_p53_BLA_p4_ch2	CCA	GradientBoosting	15.2559	0.553832	0.639122	0.531284	0.138675	0.0836431	0.405405	0.0225475	45	945	493	66	0.985304	0.933258	0.933258	0.933182	0.93424	0.932127	0.866516	412	413	29	30
toxcast_TOX21_p53_BLA_p4_ch2	CCA	RandomForest	1.9141	0.61062	0.684958	0.580912	0.172881	0.106472	0.459459	0.0639695	51	1010	428	60	1	1	1	1	1	1	1	442	442	0	0
PCBA_PCBA-1030	CCA	CatBoost	11.0372	0.492836	0.504908	0.490505	0.158953	0.0955463	0.472545	-0.00689048	1506	14747	14256	1681	0.880309	0.790869	0.790869	0.792497	0.786376	0.798714	0.581738	10182	9982	2766	2566
PCBA_PCBA-1030	CCA	LightGBM	0.8523	0.493526	0.434514	0.494172	0.166033	0.0972103	0.56856	-0.00369099	1812	12175	16828	1375	0.847784	0.759217	0.759217	0.76422	0.748664	0.780436	0.518434	9949	9408	3340	2799
PCBA_PCBA-1479	CCA	SVM	22.6707	0.637808	0.430532	0.605088	0.0077574	0.00389807	0.780645	0.00209448	121	23281	30920	34	0.820543	0.732689	0.732689	0.741433	0.717949	0.766506	0.465378	476	434	187	145
PCBA_PCBA-1479	CCA	ExtraTrees	0.8212	0.559921	0.600651	0.548861	0.00704451	0.00354741	0.496774	0.00138967	77	32572	21629	78	1	1	1	1	1	1	1	621	621	0	0
PCBA_PCBA-1479	CCA	AdaBoost	4.8292	0.475348	0.544227	0.47232	0.00498032	0.00250576	0.4	-0.000691236	62	29520	24681	93	0.767408	0.690821	0.690821	0.698587	0.68147	0.716586	0.381643	445	413	208	176
PCBA_PCBA-1479	CCA	GradientBoosting	12.419	0.531958	0.565972	0.521823	0.0062342	0.00313759	0.477419	0.000571536	74	30690	23511	81	0.967498	0.900161	0.900161	0.902669	0.880551	0.925926	0.800322	575	543	78	46
PCBA_PCBA-1479	CCA	RandomForest	3.1547	0.557614	0.592593	0.541604	0.00681706	0.00343239	0.490323	0.00116013	76	32135	22066	79	1	1	1	1	1	1	1	621	621	0	0
PCBA_PCBA-1479	CCA	LogisticRegression	0.1998	0.521167	0.479653	0.507488	0.0058348	0.00293338	0.535484	0.000163656	83	25989	28212	72	0.709637	0.654589	0.654589	0.665105	0.645455	0.68599	0.309179	426	387	234	195
PCBA_PCBA-504847	CCA	GradientBoosting	68.8135	0.558571	0.577693	0.534572	0.020806	0.0106284	0.490647	0.00295821	341	43566	31743	354	0.863146	0.787307	0.787307	0.785727	0.791606	0.779935	0.574613	2169	2210	571	612
toxcast_TOX21_p53_BLA_p4_ch2	CCA	LogisticRegression	0.0421	0.658873	0.609425	0.623366	0.190094	0.111635	0.63964	0.0775324	71	873	565	40	0.667626	0.633484	0.633484	0.652361	0.620408	0.687783	0.266968	304	256	186	138
PCBA_PCBA-1030	CCA	GradientBoosting	290.922	0.503138	0.413234	0.501774	0.171215	0.0995256	0.612174	0.00107754	1951	11351	17652	1236	0.690564	0.634649	0.634649	0.646985	0.625852	0.669595	0.269297	8536	7645	5103	4212
PCBA_PCBA-1030	CCA	AdaBoost	57.4019	0.492306	0.488568	0.494843	0.162912	0.0972087	0.502667	-0.00361103	1602	14125	14878	1585	0.60166	0.57256	0.57256	0.580265	0.569991	0.590916	0.145121	7533	7065	5683	5215
PCBA_PCBA-1030	CCA	SVM	1030.55	0.520904	0.697453	0.513567	0.15687	0.108321	0.28428	0.0157486	906	21545	7458	2281	0.698386	0.646768	0.646768	0.650361	0.643812	0.657044	0.293536	8376	8114	4634	4372
PCBA_PCBA-1030	CCA	RandomForest	4.4106	0.509732	0.533613	0.50797	0.168117	0.102086	0.475996	0.00606073	1517	15660	13343	1670	1	1	1	1	1	1	1	12748	12748	0	0
PCBA_PCBA-1030	CCA	ExtraTrees	0.9753	0.489276	0.580584	0.48516	0.147395	0.0922676	0.366175	-0.0127867	1167	17522	11481	2020	1	1	1	1	1	1	1	12748	12748	0	0
PCBA_PCBA-1030	CCA	XGBoost	1.8434	0.496098	0.49124	0.493812	0.162087	0.0968334	0.497019	-0.00435897	1584	14229	14774	1603	0.962613	0.890061	0.890061	0.891031	0.883237	0.898965	0.780122	11460	11233	1515	1288
PCBA_PCBA-1030	CCA	LogisticRegression	0.2393	0.531176	0.514725	0.523323	0.178922	0.107463	0.534045	0.0168601	1702	14867	14136	1485	0.607691	0.57962	0.57962	0.582665	0.578475	0.586916	0.159241	7482	7296	5452	5266
PCBA_PCBA-504327	CCA	AdaBoost	7.8407	0.541476	0.525748	0.52288	0.00441826	0.00221856	0.52	0.000389591	78	38891	35080	72	0.783327	0.710483	0.710483	0.711443	0.709091	0.71381	0.420965	429	425	176	172
PCBA_PCBA-504847	CCA	LogisticRegression	0.1638	0.559983	0.497408	0.541816	0.020915	0.0106472	0.58705	0.00300631	408	37397	37912	287	0.730876	0.68069	0.68069	0.679538	0.681999	0.677095	0.361381	1883	1903	878	898
PCBA_PCBA-720532	CCA	LightGBM	0.3245	0.470118	0.544345	0.474431	0.10828	0.0627886	0.393064	-0.0149049	68	1270	1015	105	1	1	1	1	1	1	1	694	694	0	0
toxcast_TOX21_ERa_BLA_Antagonist_ratio	CCA	XGBoost	1.4826	0.489071	0.601033	0.493914	0.18254	0.123435	0.350254	-0.00681953	69	862	490	128	1	1	1	1	1	1	1	789	789	0	0
toxcast_TOX21_ERa_BLA_Antagonist_ratio	CCA	SVM	1.7979	0.451168	0.766946	0.469705	0.0719794	0.0729167	0.071066	-0.0612549	14	1174	178	183	0.946943	0.865019	0.865019	0.867784	0.850365	0.885932	0.730038	699	666	123	90
toxcast_TOX21_ERa_BLA_Antagonist_ratio	CCA	ExtraTrees	0.2306	0.57896	0.766301	0.517036	0.165899	0.151899	0.182741	0.0313532	36	1151	201	161	1	1	1	1	1	1	1	789	789	0	0
toxcast_TOX21_ERa_BLA_Antagonist_ratio	CCA	AdaBoost	2.8323	0.390722	0.599096	0.427757	0.111588	0.0776892	0.19797	-0.0869709	39	889	463	158	0.860804	0.773131	0.773131	0.771975	0.775928	0.768061	0.546261	606	614	175	183
toxcast_TOX21_ERa_BLA_Antagonist_ratio	CCA	GradientBoosting	13.8417	0.47041	0.610071	0.48825	0.174863	0.119626	0.324873	-0.0135612	64	881	471	133	0.988097	0.942332	0.942332	0.942659	0.937343	0.948035	0.884664	748	739	50	41
toxcast_TOX21_ERa_BLA_Antagonist_ratio	CCA	RandomForest	0.325	0.556089	0.734022	0.548415	0.222642	0.177177	0.299492	0.0747788	59	1078	274	138	1	1	1	1	1	1	1	789	789	0	0
toxcast_TOX21_ERa_BLA_Antagonist_ratio	CCA	LogisticRegression	1.0678	0.539104	0.55326	0.514248	0.208238	0.134417	0.461929	0.0139639	91	766	586	106	0.88925	0.812421	0.812421	0.81592	0.800977	0.831432	0.624842	656	626	163	133
toxcast_BSK_3C_HLADR_down	CCA	RandomForest	3.0521	0.461385	0.58042	0.504172	0.25	0.392157	0.183486	0.00929508	20	146	31	89	1	1	1	1	1	1	1	436	705	0	0
toxcast_BSK_3C_HLADR_down	CCA	GradientBoosting	27.6241	0.376665	0.576923	0.489012	0.176871	0.342105	0.119266	-0.02512	13	152	25	96	0.970787	0.903593	0.881729	0.862155	0.950276	0.788991	0.789007	344	687	18	92
toxcast_BSK_3C_HLADR_down	CCA	AdaBoost	4.4705	0.404629	0.51049	0.452962	0.247312	0.298701	0.211009	-0.0996979	23	123	54	86	0.877889	0.787029	0.759399	0.697385	0.762943	0.642202	0.534949	280	618	87	156
toxcast_BSK_3C_HLADR_down	CCA	ExtraTrees	0.7075	0.397631	0.531469	0.441715	0.0945946	0.179487	0.0642202	-0.132975	7	145	32	102	1	1	1	1	1	1	1	436	705	0	0
toxcast_BSK_3C_HLADR_down	CCA	SVM	2.8304	0.393588	0.615385	0.507749	0.0983607	0.461538	0.0550459	0.0186537	6	170	7	103	0.824515	0.730061	0.674793	0.554913	0.75	0.440367	0.379475	192	641	64	244
toxcast_BSK_3C_HLADR_down	CCA	XGBoost	203.166	0.522988	0.58042	0.507697	0.268293	0.4	0.201835	0.0170132	22	144	33	87	1	1	1	1	1	1	1	436	705	0	0
toxcast_BSK_3C_HLADR_down	CCA	LightGBM	7.4263	0.43197	0.576923	0.506635	0.275449	0.396552	0.211009	0.0145794	23	142	35	86	1	1	1	1	1	1	1	436	705	0	0
toxcast_BSK_3C_HLADR_down	CCA	CatBoost	58.2039	0.403203	0.56993	0.47455	0.115108	0.266667	0.0733945	-0.0591317	8	155	22	101	0.996955	0.973707	0.966909	0.964623	0.992718	0.938073	0.943729	409	702	3	27
PCBA_PCBA-588453	CCA	CatBoost	8.5195	0.506476	0.603617	0.505163	0.0211514	0.0108595	0.40458	0.000545416	318	44503	28965	468	0.967501	0.89806	0.89806	0.897653	0.90125	0.894084	0.79612	2811	2836	308	333
PCBA_PCBA-588453	CCA	LightGBM	0.89	0.484684	0.576777	0.483418	0.0190411	0.00976	0.388041	-0.00164403	305	42523	30945	481	0.987548	0.940363	0.940363	0.940523	0.937994	0.943066	0.880725	2965	2948	196	179
PCBA_PCBA-720532	CCA	XGBoost	1.3952	0.520456	0.534581	0.501236	0.122699	0.0707339	0.462428	0.000694408	80	1234	1051	93	1	1	1	1	1	1	1	694	694	0	0
PCBA_PCBA-720532	CCA	ExtraTrees	0.2063	0.484622	0.616762	0.494681	0.114662	0.0684624	0.352601	-0.00364539	61	1455	830	112	1	1	1	1	1	1	1	694	694	0	0
PCBA_PCBA-720532	CCA	RandomForest	0.2934	0.536211	0.652563	0.53798	0.140845	0.0852619	0.404624	0.0278133	70	1534	751	103	1	1	1	1	1	1	1	694	694	0	0
PCBA_PCBA-720532	CCA	SVM	1.977	0.4846	0.563873	0.482263	0.111111	0.0648596	0.387283	-0.0107582	67	1319	966	106	0.868286	0.78098	0.78098	0.783784	0.773876	0.793948	0.56196	551	533	161	143
PCBA_PCBA-720532	CCA	AdaBoost	2.4891	0.535613	0.497152	0.507818	0.127119	0.0724055	0.520231	0.00405252	90	1132	1153	83	0.812789	0.731988	0.731988	0.727672	0.739583	0.716138	0.463977	497	519	175	197
PCBA_PCBA-720532	CCA	GradientBoosting	12.0435	0.480702	0.507323	0.478561	0.112821	0.0645973	0.445087	-0.0115199	77	1170	1115	96	0.968671	0.899856	0.899856	0.900358	0.895863	0.904899	0.799712	628	621	73	66
PCBA_PCBA-720532	CCA	CatBoost	6.9121	0.496166	0.562653	0.489621	0.115226	0.0671785	0.404624	-0.00624996	70	1313	972	103	0.998266	0.978386	0.978386	0.978541	0.971591	0.985591	0.956772	684	674	20	10
PCBA_PCBA-720532	CCA	LogisticRegression	0.0161	0.449789	0.519528	0.455741	0.100533	0.0578947	0.381503	-0.0247039	66	1211	1074	107	0.747542	0.681556	0.681556	0.681556	0.681556	0.681556	0.363112	473	473	221	221
PCBA_PCBA-588453	CCA	GradientBoosting	78.674	0.477695	0.552644	0.482551	0.0190763	0.0097648	0.410941	-0.00163674	323	40713	32755	463	0.836359	0.752863	0.752863	0.754502	0.749529	0.759542	0.505725	2388	2346	798	756
PCBA_PCBA-588453	CCA	AdaBoost	21.6783	0.460078	0.551041	0.466008	0.017564	0.00899026	0.379135	-0.00318198	298	40619	32849	488	0.697099	0.645038	0.645038	0.639768	0.64941	0.630407	0.290076	1982	2074	1070	1162
PCBA_PCBA-588453	CCA	SVM	193.639	0.494529	0.543661	0.49752	0.0204666	0.0104712	0.450382	-0.000227695	354	40015	33453	432	0.804728	0.735528	0.735528	0.736241	0.734261	0.738232	0.471056	2321	2304	840	823
PCBA_PCBA-588453	CCA	RandomForest	1.3202	0.466688	0.652382	0.482607	0.0184805	0.00952493	0.30916	-0.00210047	243	48199	25269	543	1	1	1	1	1	1	1	3144	3144	0	0
PCBA_PCBA-588453	CCA	ExtraTrees	0.641	0.490977	0.624545	0.494972	0.0200359	0.0103026	0.362595	-0.00056137	285	46090	27378	501	1	1	1	1	1	1	1	3144	3144	0	0
PCBA_PCBA-588453	CCA	XGBoost	1.3192	0.474048	0.598877	0.479483	0.0185191	0.00950577	0.357506	-0.00214741	281	44188	29280	505	0.999996	0.999205	0.999205	0.999205	0.998729	0.999682	0.99841	3143	3140	4	1
PCBA_PCBA-588453	CCA	LogisticRegression	0.1489	0.522078	0.484876	0.509349	0.0214889	0.0109649	0.534351	0.000759742	420	35584	37884	366	0.662351	0.614663	0.614663	0.611636	0.616478	0.60687	0.229326	1908	1957	1187	1236
PCBA_PCBA-1479	CCA	XGBoost	1.44	0.503869	0.48026	0.511009	0.00591154	0.00297198	0.541935	0.000240868	84	26021	28180	71	1	1	1	1	1	1	1	621	621	0	0
PCBA_PCBA-504327	CCA	ExtraTrees	0.6934	0.590492	0.564928	0.549163	0.00493705	0.00248	0.533333	0.000912024	80	41793	32178	70	1	1	1	1	1	1	1	601	601	0	0
PCBA_PCBA-504327	CCA	XGBoost	1.343	0.563392	0.47927	0.556146	0.00489855	0.00245878	0.633333	0.000870274	95	35429	38542	55	1	1	1	1	1	1	1	601	601	0	0
PCBA_PCBA-720553	CCA	LightGBM	0.5756	0.525771	0.518806	0.519794	0.0203241	0.0103643	0.520801	0.00155942	338	34794	32274	311	0.989703	0.946993	0.946993	0.946921	0.948203	0.945644	0.893986	2453	2460	134	141
PCBA_PCBA-720553	CCA	XGBoost	2.5466	0.502104	0.561188	0.504568	0.0191451	0.0097821	0.446841	0.000395107	290	37712	29356	359	1	0.999807	0.999807	0.999807	1	0.999614	0.999614	2593	2594	0	1
PCBA_PCBA-720553	CCA	ExtraTrees	0.677	0.551541	0.586559	0.540265	0.0223487	0.0114335	0.493066	0.00368412	320	39400	27668	329	1	1	1	1	1	1	1	2594	2594	0	0
PCBA_PCBA-720553	CCA	RandomForest	1.1275	0.538267	0.590413	0.528477	0.0213126	0.0109061	0.465331	0.00263289	302	39679	27389	347	1	1	1	1	1	1	1	2594	2594	0	0
PCBA_PCBA-720553	CCA	SVM	104.34	0.553212	0.756708	0.520874	0.0216165	0.0112415	0.280431	0.00324708	182	51060	16008	467	0.770064	0.699884	0.699884	0.664801	0.752804	0.59522	0.399769	1544	2087	507	1050
PCBA_PCBA-720553	CCA	AdaBoost	12.2834	0.485184	0.5151	0.485878	0.0177097	0.00903017	0.456086	-0.00110697	296	34585	32483	353	0.704112	0.654588	0.654588	0.644726	0.663673	0.626831	0.309175	1626	1770	824	968
PCBA_PCBA-720553	CCA	GradientBoosting	51.0705	0.500265	0.464551	0.500034	0.0188337	0.00958519	0.53621	2.3801e-06	348	31110	35958	301	0.830451	0.748458	0.748458	0.734053	0.778642	0.694295	0.496916	1801	2082	512	793
PCBA_PCBA-720553	CCA	LogisticRegression	0.0801	0.528421	0.485594	0.523627	0.0205264	0.010454	0.562404	0.00174092	365	32518	34550	284	0.696239	0.650732	0.650732	0.646232	0.654668	0.638011	0.301465	1655	1721	873	939
PCBA_PCBA-1461	CCA	LogisticRegression	0.1982	0.521361	0.504066	0.533225	0.0245161	0.0125308	0.563043	0.00292467	259	20690	20410	201	0.654864	0.619902	0.619902	0.621958	0.618612	0.62534	0.239804	1150	1130	709	689
PCBA_PCBA-1461	CCA	RandomForest	7.532	0.536176	0.644634	0.524761	0.0244402	0.012603	0.402174	0.00304142	185	26606	14494	275	1	1	1	1	1	1	1	1839	1839	0	0
PCBA_PCBA-1461	CCA	GradientBoosting	44.7969	0.528283	0.429355	0.523396	0.0234703	0.0119617	0.619565	0.00179185	285	17559	23541	175	0.85932	0.769984	0.769984	0.778881	0.749874	0.810223	0.539967	1490	1342	497	349
PCBA_PCBA-1461	CCA	AdaBoost	9.4568	0.559044	0.504957	0.544423	0.0254831	0.0130254	0.584783	0.00391354	269	20717	20383	191	0.68354	0.62969	0.62969	0.63911	0.623256	0.655791	0.25938	1206	1110	729	633
PCBA_PCBA-1461	CCA	ExtraTrees	0.7811	0.559124	0.5859	0.54773	0.0264736	0.0135904	0.508696	0.00502119	234	24116	16984	226	1	1	1	1	1	1	1	1839	1839	0	0
PCBA_PCBA-1461	CCA	SVM	61.5884	0.579877	0.560948	0.561984	0.0276046	0.0141491	0.563043	0.00614322	259	23054	18046	201	0.779571	0.710712	0.710712	0.723205	0.693267	0.755846	0.421425	1390	1224	615	449
PCBA_PCBA-720553	CCA	CatBoost	8.4991	0.518904	0.578806	0.51804	0.0203339	0.0103987	0.456086	0.00162357	296	38899	28169	353	0.960229	0.88377	0.88377	0.880806	0.903854	0.858905	0.76754	2228	2357	237	366
PCBA_PCBA-1461	CCA	XGBoost	2.2282	0.544498	0.556809	0.540545	0.0255013	0.0130687	0.523913	0.00398954	241	22900	18200	219	1	1	1	1	1	1	1	1839	1839	0	0
PCBA_PCBA-1461	CCA	CatBoost	20.02	0.539673	0.57873	0.541955	0.0258179	0.0132481	0.504348	0.00434151	232	23820	17280	228	0.983302	0.926319	0.926319	0.927013	0.918356	0.935835	0.852637	1721	1686	153	118
toxcast_TOX21_ARE_BLA_Agonist_ch2	CCA	CatBoost	7.2434	0.647276	0.761735	0.590122	0.219114	0.153595	0.382114	0.107763	47	1024	259	76	1	0.99898	0.99898	0.998979	1	0.997959	0.997959	489	490	0	1
toxcast_TOX21_ARE_BLA_Agonist_ch2	CCA	LightGBM	0.2709	0.664379	0.730441	0.595026	0.218557	0.146409	0.430894	0.101178	53	974	309	70	1	1	1	1	1	1	1	490	490	0	0
toxcast_TOX21_ARE_BLA_Agonist_ch2	CCA	XGBoost	1.5639	0.601937	0.69559	0.531826	0.160784	0.105943	0.333333	0.0323064	41	937	346	82	1	1	1	1	1	1	1	490	490	0	0
toxcast_TOX21_ARE_BLA_Agonist_ch2	CCA	SVM	1.0155	0.651028	0.746088	0.585223	0.211921	0.145455	0.390244	0.096801	48	1001	282	75	0.946818	0.879592	0.879592	0.883858	0.853612	0.916327	0.759184	449	413	77	41
toxcast_TOX21_ARE_BLA_Agonist_ch2	CCA	ExtraTrees	0.2778	0.622357	0.788051	0.545736	0.172222	0.130802	0.252033	0.0644624	31	1077	206	92	1	1	1	1	1	1	1	490	490	0	0
toxcast_TOX21_ARE_BLA_Agonist_ch2	CCA	AdaBoost	1.7344	0.509005	0.637269	0.507221	0.144295	0.0909091	0.349593	0.00631636	43	853	430	80	0.886653	0.8	0.8	0.797521	0.807531	0.787755	0.6	386	398	92	104
toxcast_TOX21_ARE_BLA_Agonist_ch2	CCA	GradientBoosting	8.2277	0.573839	0.73542	0.564676	0.191304	0.130564	0.357724	0.0724048	44	990	293	79	0.997514	0.973469	0.973469	0.973684	0.965863	0.981633	0.946939	481	473	17	9
toxcast_TOX21_ARE_BLA_Agonist_ch2	CCA	RandomForest	1.0726	0.643582	0.802987	0.56127	0.19242	0.15	0.268293	0.0903354	33	1096	187	90	1	1	1	1	1	1	1	490	490	0	0
toxcast_TOX21_ARE_BLA_Agonist_ch2	CCA	LogisticRegression	0.0314	0.47484	0.561878	0.473262	0.127479	0.077187	0.365854	-0.0198748	45	745	538	78	0.880079	0.806122	0.806122	0.808468	0.798805	0.818367	0.612245	401	389	101	89
toxcast_TOX21_PPARg_BLA_antagonist_ratio	CCA	LogisticRegression	0.0366	0.687091	0.596728	0.63763	0.202532	0.118812	0.685714	0.086203	72	767	534	33	0.914142	0.843602	0.843602	0.847222	0.828054	0.867299	0.687204	366	346	76	56
toxcast_TOX21_PPARg_BLA_antagonist_ratio	CCA	RandomForest	0.8912	0.660089	0.809388	0.616837	0.234286	0.167347	0.390476	0.144881	41	1097	204	64	1	1	1	1	1	1	1	422	422	0	0
toxcast_TOX21_PPARg_BLA_antagonist_ratio	CCA	GradientBoosting	7.3379	0.636624	0.687055	0.603265	0.194139	0.120181	0.504762	0.0835859	53	913	388	52	0.999556	0.984597	0.984597	0.984688	0.978923	0.990521	0.969194	418	413	9	4
toxcast_TOX21_PPARg_BLA_antagonist_ratio	CCA	AdaBoost	1.4885	0.571919	0.677809	0.554493	0.159555	0.0990783	0.409524	0.0446622	43	910	391	62	0.901813	0.797393	0.797393	0.805017	0.775824	0.836493	0.594787	353	320	102	69
PCBA_PCBA-1461	CCA	LightGBM	0.9845	0.528584	0.533373	0.525472	0.0239569	0.0122624	0.517391	0.00238431	238	21929	19171	222	0.999276	0.986949	0.986949	0.986942	0.98748	0.986406	0.973899	1814	1816	23	25
PCBA_PCBA-485313	CCA	CatBoost	10.8965	0.397962	0.548154	0.430426	0.0319757	0.0168672	0.306675	-0.0148399	464	33618	27045	1049	0.949973	0.878305	0.878305	0.878875	0.874775	0.883014	0.756609	5344	5287	765	708
PCBA_PCBA-485313	CCA	LightGBM	0.8938	0.373571	0.514105	0.419422	0.0310465	0.016315	0.319894	-0.016001	484	31481	29182	1029	0.95263	0.874091	0.874091	0.875266	0.867175	0.88351	0.748182	5347	5233	819	705
PCBA_PCBA-485313	CCA	XGBoost	1.5059	0.46438	0.523112	0.480427	0.0425587	0.0223724	0.435558	-0.00391304	659	31866	28797	854	0.997788	0.977445	0.977445	0.977436	0.97784	0.977032	0.954891	5913	5918	134	139
toxcast_TOX21_AR_LUC_MDAKB2_Antagonist	CCA	ExtraTrees	0.3293	0.519466	0.823757	0.519956	0.138801	0.141935	0.135802	0.0406885	22	1254	133	140	1	1	1	1	1	1	1	646	646	0	0
toxcast_TOX21_AR_LUC_MDAKB2_Antagonist	CCA	SVM	1.4843	0.446282	0.590704	0.466145	0.13624	0.0874126	0.308642	-0.0319743	50	865	522	112	0.950251	0.874613	0.874613	0.878924	0.849711	0.910217	0.749226	588	542	104	58
toxcast_TOX21_AR_LUC_MDAKB2_Antagonist	CCA	XGBoost	0.9274	0.437835	0.621046	0.455829	0.11994	0.0792079	0.246914	-0.0456551	40	922	465	122	1	1	1	1	1	1	1	646	646	0	0
toxcast_TOX21_AR_LUC_MDAKB2_Antagonist	CCA	LightGBM	1.6725	0.490552	0.651388	0.48095	0.13738	0.0926724	0.265432	-0.0208974	43	966	421	119	1	1	1	1	1	1	1	646	646	0	0
toxcast_TOX21_AR_LUC_MDAKB2_Antagonist	CCA	CatBoost	10.3819	0.410879	0.70949	0.450697	0.0816327	0.0609756	0.123457	-0.0678863	20	1079	308	142	1	1	1	1	1	1	1	646	646	0	0
toxcast_TOX21_AR_LUC_MDAKB2_Antagonist	CCA	RandomForest	1.4513	0.443336	0.757263	0.482826	0.104762	0.0852713	0.135802	-0.0272246	22	1151	236	140	1	1	1	1	1	1	1	646	646	0	0
PCBA_PCBA-2242	CCA	CatBoost	9.2153	0.434119	0.711398	0.46581	0.00581014	0.00294425	0.21831	-0.00182677	31	26120	10498	111	0.999283	0.988596	0.988596	0.988606	0.987741	0.989474	0.977193	564	563	7	6
PCBA_PCBA-2242	CCA	LightGBM	0.4712	0.405116	0.676251	0.427124	0.00418375	0.00211703	0.176056	-0.00347678	25	24834	11784	117	1	1	1	1	1	1	1	570	570	0	0
PCBA_PCBA-2242	CCA	XGBoost	1.1443	0.385972	0.666104	0.418523	0.00389547	0.00197044	0.169014	-0.00377008	24	24462	12156	118	1	1	1	1	1	1	1	570	570	0	0
PCBA_PCBA-2242	CCA	SVM	8.546	0.394564	0.642628	0.448829	0.00545083	0.00275503	0.253521	-0.00220879	36	23587	13031	106	0.905789	0.828947	0.828947	0.831461	0.819421	0.84386	0.657895	481	464	106	89
PCBA_PCBA-2242	CCA	ExtraTrees	0.3517	0.375274	0.767628	0.448437	0.00419678	0.00213371	0.126761	-0.00342715	18	28200	8418	124	1	1	1	1	1	1	1	570	570	0	0
PCBA_PCBA-2242	CCA	AdaBoost	2.8438	0.439116	0.5429	0.426831	0.00520988	0.00262702	0.309859	-0.00246989	44	19913	16705	98	0.875671	0.796491	0.796491	0.797557	0.793403	0.801754	0.592982	457	451	119	113
PCBA_PCBA-2242	CCA	GradientBoosting	9.7836	0.501394	0.632182	0.496198	0.00748734	0.0037831	0.359155	-0.000159138	51	23188	13430	91	0.985014	0.932456	0.932456	0.932633	0.930192	0.935088	0.864912	533	530	40	37
PCBA_PCBA-2242	CCA	RandomForest	1.6998	0.413869	0.743934	0.450574	0.00465264	0.00236178	0.15493	-0.00297982	22	27325	9293	120	1	1	1	1	1	1	1	570	570	0	0
PCBA_PCBA-2242	CCA	LogisticRegression	0.7123	0.538971	0.496708	0.529915	0.00857403	0.00431989	0.56338	0.000914039	80	18179	18439	62	0.801644	0.738596	0.738596	0.74266	0.731293	0.754386	0.477193	430	412	158	140
PCBA_PCBA-1379	CCA	LogisticRegression	0.7238	0.685645	0.527717	0.647445	0.00915088	0.00460287	0.767857	0.00352425	86	20724	18598	26	0.832161	0.753348	0.753348	0.76211	0.735967	0.790179	0.506696	354	321	127	94
PCBA_PCBA-1379	CCA	RandomForest	1.4374	0.675861	0.540955	0.640728	0.00908693	0.00457149	0.741071	0.00346092	83	21249	18073	29	1	1	1	1	1	1	1	448	448	0	0
PCBA_PCBA-485313	CCA	ExtraTrees	0.7443	0.367433	0.608933	0.405828	0.0233763	0.0124444	0.192333	-0.0234042	291	37570	23093	1222	1	1	1	1	1	1	1	6052	6052	0	0
PCBA_PCBA-485313	CCA	RandomForest	2.308	0.415714	0.591418	0.433908	0.0309735	0.0164353	0.268341	-0.0156015	406	36366	24297	1107	1	1	1	1	1	1	1	6052	6052	0	0
PCBA_PCBA-485313	CCA	SVM	348.716	0.371215	0.610654	0.413155	0.0250503	0.0133379	0.205552	-0.0216415	311	37657	23006	1202	0.850305	0.768341	0.768341	0.774417	0.754625	0.795274	0.536682	4813	4487	1565	1239
PCBA_PCBA-485313	CCA	AdaBoost	32.9819	0.369726	0.495818	0.400061	0.0280895	0.014736	0.299405	-0.0191857	453	30375	30288	1060	0.799817	0.722571	0.722571	0.721374	0.7245	0.718275	0.445142	4347	4399	1653	1705
PCBA_PCBA-485313	CCA	GradientBoosting	151.078	0.36398	0.471211	0.406462	0.0302047	0.0158078	0.338401	-0.017086	512	28786	31877	1001	0.858639	0.778586	0.778586	0.781901	0.770366	0.793787	0.557171	4804	4620	1432	1248
PCBA_PCBA-485313	CCA	LogisticRegression	0.21	0.482481	0.500273	0.476134	0.0420533	0.0220555	0.45076	-0.00455612	682	30423	30240	831	0.801129	0.722984	0.722984	0.724328	0.720831	0.727859	0.445968	4405	4346	1706	1647
toxcast_TOX21_PPARg_BLA_antagonist_ratio	CCA	ExtraTrees	0.2407	0.665159	0.77596	0.616284	0.222222	0.15	0.428571	0.125467	45	1046	255	60	1	1	1	1	1	1	1	422	422	0	0
toxcast_TOX21_AR_LUC_MDAKB2_Antagonist	CCA	LogisticRegression	0.0825	0.368403	0.510006	0.388373	0.091018	0.0564636	0.234568	-0.0932969	38	752	635	124	0.895484	0.826625	0.826625	0.830046	0.813988	0.846749	0.653251	547	521	125	99
PCBA_PCBA-1379	CCA	LightGBM	0.8101	0.610575	0.532054	0.591749	0.00784988	0.00394872	0.651786	0.00221623	73	20908	18414	39	1	1	1	1	1	1	1	448	448	0	0
PCBA_PCBA-1379	CCA	XGBoost	1.1608	0.629198	0.518461	0.616095	0.00835553	0.00420234	0.714286	0.00272376	80	20365	18957	32	1	1	1	1	1	1	1	448	448	0	0
PCBA_PCBA-1379	CCA	SVM	7.3916	0.670873	0.557032	0.613177	0.00851402	0.00428425	0.669643	0.00288604	75	21891	17431	37	0.911437	0.837054	0.837054	0.838852	0.829694	0.848214	0.674107	380	370	78	68
PCBA_PCBA-1379	CCA	ExtraTrees	0.4331	0.666762	0.569382	0.628273	0.00898745	0.00452329	0.6875	0.00336318	77	22376	16946	35	1	1	1	1	1	1	1	448	448	0	0
PCBA_PCBA-1379	CCA	AdaBoost	2.638	0.656352	0.489273	0.637072	0.00866312	0.00435557	0.785714	0.00303118	88	19206	20116	24	0.883087	0.783482	0.783482	0.786344	0.776087	0.796875	0.566964	357	345	103	91
PCBA_PCBA-1379	CCA	GradientBoosting	7.6687	0.648085	0.508343	0.624376	0.00848931	0.00426911	0.741071	0.00285761	83	19963	19359	29	0.989811	0.953125	0.953125	0.953125	0.953125	0.953125	0.90625	427	427	21	21
PCBA_PCBA-1379	CCA	CatBoost	19.1508	0.6785	0.540929	0.636264	0.00897794	0.00451666	0.732143	0.00335131	82	21249	18073	30	0.999666	0.989955	0.989955	0.989922	0.993258	0.986607	0.979911	442	445	3	6
toxcast_TOX21_PPARg_BLA_antagonist_ratio	CCA	SVM	0.6745	0.62609	0.799431	0.580813	0.194286	0.138776	0.32381	0.100211	34	1090	211	71	0.967532	0.896919	0.896919	0.900115	0.873051	0.92891	0.793839	392	365	57	30
toxcast_TOX21_PPARg_BLA_antagonist_ratio	CCA	XGBoost	0.5119	0.553552	0.691323	0.535529	0.145669	0.0918114	0.352381	0.0308346	37	935	366	68	1	1	1	1	1	1	1	422	422	0	0
toxcast_TOX21_PPARg_BLA_antagonist_ratio	CCA	LightGBM	0.2045	0.556561	0.698435	0.548128	0.155378	0.0982368	0.371429	0.0422497	39	943	358	66	1	1	1	1	1	1	1	422	422	0	0
PCBA_PCBA-504444	CCA	RandomForest	45.1895	0.551883	0.60655	0.5387	0.0570579	0.0303843	0.467208	0.00967461	691	34518	22051	788	1	1	1	1	1	1	1	5917	5917	0	0
PCBA_PCBA-504444	CCA	LogisticRegression	0.4659	0.46044	0.488561	0.464336	0.0418899	0.0219948	0.43881	-0.00697408	649	27711	28858	830	0.59047	0.564137	0.564137	0.568296	0.562925	0.57377	0.128274	3395	3281	2636	2522
toxcast_TOX21_p53_BLA_p1_ratio	CCA	CatBoost	8.3444	0.643092	0.695933	0.611784	0.251192	0.167019	0.50641	0.117528	79	999	394	77	0.998198	0.984026	0.984026	0.984102	0.97943	0.988818	0.968051	619	613	13	7
toxcast_TOX21_p53_BLA_p1_ratio	CCA	LightGBM	1.79	0.609163	0.675274	0.577528	0.220155	0.145194	0.455128	0.0796067	71	975	418	85	1	1	1	1	1	1	1	626	626	0	0
toxcast_TOX21_p53_BLA_p1_ratio	CCA	XGBoost	1.4642	0.578179	0.648806	0.540042	0.18806	0.122568	0.403846	0.0396667	63	942	451	93	1	1	1	1	1	1	1	626	626	0	0
toxcast_TOX21_p53_BLA_p1_ratio	CCA	SVM	1.5587	0.606641	0.668173	0.562195	0.20679	0.136179	0.429487	0.0635838	67	968	425	89	0.839176	0.753195	0.753195	0.762125	0.735513	0.790735	0.50639	495	448	178	131
toxcast_TOX21_p53_BLA_p1_ratio	CCA	ExtraTrees	0.3519	0.603643	0.668819	0.5654	0.209553	0.137931	0.435897	0.0667634	68	968	425	88	1	1	1	1	1	1	1	626	626	0	0
toxcast_TOX21_p53_BLA_p1_ratio	CCA	AdaBoost	2.2312	0.625458	0.613944	0.591814	0.22739	0.142395	0.564103	0.0793233	88	863	530	68	0.793005	0.696486	0.696486	0.703125	0.688073	0.71885	0.392971	450	422	204	176
toxcast_TOX21_p53_BLA_p1_ratio	CCA	GradientBoosting	10.7453	0.614639	0.639768	0.574864	0.216292	0.138489	0.49359	0.070016	77	914	479	79	0.973785	0.910543	0.910543	0.912637	0.891768	0.934505	0.821086	585	555	71	41
toxcast_TOX21_p53_BLA_p1_ratio	CCA	RandomForest	1.4843	0.5862	0.644287	0.560299	0.204906	0.132216	0.455128	0.0578577	71	927	466	85	1	1	1	1	1	1	1	626	626	0	0
toxcast_TOX21_p53_BLA_p1_ratio	CCA	LogisticRegression	0.0644	0.600774	0.618464	0.574404	0.215139	0.135678	0.519231	0.0659849	81	877	516	75	0.677352	0.642173	0.642173	0.65	0.636086	0.664537	0.284345	416	388	238	210
PCBA_PCBA-887	CCA	LogisticRegression	0.0344	0.621669	0.515017	0.596294	0.0390973	0.0201273	0.68	0.0112289	136	6963	6621	64	0.712552	0.66375	0.66375	0.662907	0.664573	0.66125	0.3275	529	533	267	271
PCBA_PCBA-887	CCA	GradientBoosting	15.9473	0.528202	0.582559	0.512329	0.0296796	0.0153578	0.44	0.00168646	88	7942	5642	112	0.946098	0.87375	0.87375	0.875462	0.863747	0.8875	0.7475	710	688	112	90
PCBA_PCBA-887	CCA	AdaBoost	3.5773	0.448957	0.540264	0.448996	0.021917	0.0113075	0.355	-0.00638599	71	7376	6208	129	0.772777	0.701875	0.701875	0.705374	0.697192	0.71375	0.40375	571	552	248	229
PCBA_PCBA-887	CCA	SVM	8.9832	0.621023	0.570662	0.590041	0.0395975	0.0204629	0.61	0.0118531	122	7744	5840	78	0.822764	0.7475	0.7475	0.746867	0.748744	0.745	0.495	596	600	200	204
PCBA_PCBA-887	CCA	RandomForest	0.8186	0.589373	0.604832	0.540872	0.0337059	0.0174729	0.475	0.00588092	95	8242	5342	105	1	1	1	1	1	1	1	800	800	0	0
PCBA_PCBA-887	CCA	ExtraTrees	0.4413	0.589004	0.604251	0.547967	0.0346841	0.0179784	0.49	0.00688474	98	8231	5353	102	1	1	1	1	1	1	1	800	800	0	0
PCBA_PCBA-504327	CCA	LightGBM	1.2012	0.583547	0.567882	0.540663	0.00478514	0.00240377	0.513333	0.000759624	77	42015	31956	73	1	1	1	1	1	1	1	601	601	0	0
PCBA_PCBA-504327	CCA	CatBoost	11.5302	0.626986	0.616249	0.594835	0.00601062	0.00302115	0.573333	0.00199243	86	45591	28380	64	0.996683	0.979201	0.979201	0.979219	0.978405	0.980033	0.958403	589	588	13	12
toxcast_TOX21_p53_BLA_p4_ratio	CCA	CatBoost	14.7526	0.594764	0.619755	0.569082	0.238034	0.155932	0.502732	0.0703825	92	868	498	91	0.996427	0.973288	0.973288	0.973269	0.973937	0.972603	0.946575	710	711	19	20
toxcast_TOX21_p53_BLA_p4_ratio	CCA	LightGBM	0.5168	0.57185	0.568108	0.544532	0.21937	0.139466	0.513661	0.0411988	94	786	580	89	1	1	1	1	1	1	1	730	730	0	0
toxcast_TOX21_p53_BLA_p4_ratio	CCA	XGBoost	1.0398	0.545652	0.575855	0.529995	0.207479	0.133127	0.469945	0.0286269	86	806	560	97	1	1	1	1	1	1	1	730	730	0	0
toxcast_TOX21_p53_BLA_p4_ratio	CCA	SVM	1.8869	0.601837	0.617172	0.565252	0.234839	0.153716	0.497268	0.0663202	91	865	501	92	0.814258	0.737671	0.737671	0.750813	0.714994	0.790411	0.475342	577	500	230	153
PCBA_PCBA-504444	CCA	GradientBoosting	217.928	0.551944	0.43042	0.536895	0.0548838	0.0286533	0.649087	0.00639232	960	24025	32544	519	0.751281	0.680328	0.680328	0.697093	0.662355	0.735677	0.360656	4353	3698	2219	1564
toxcast_TOX21_p53_BLA_p4_ratio	CCA	ExtraTrees	0.2275	0.600279	0.631375	0.556741	0.227334	0.151079	0.459016	0.0602795	84	894	472	99	1	1	1	1	1	1	1	730	730	0	0
toxcast_TOX21_p53_BLA_p4_ratio	CCA	GradientBoosting	13.1761	0.557087	0.579083	0.534191	0.210654	0.135303	0.47541	0.0327429	87	810	556	96	0.963393	0.896575	0.896575	0.897488	0.889637	0.905479	0.793151	661	648	82	69
toxcast_TOX21_p53_BLA_p4_ratio	CCA	RandomForest	1.7646	0.56794	0.641059	0.533837	0.205714	0.139265	0.393443	0.0378001	72	921	445	111	1	1	1	1	1	1	1	730	730	0	0
toxcast_TOX21_p53_BLA_p4_ratio	CCA	LogisticRegression	4.723	0.588708	0.562298	0.560167	0.231293	0.145923	0.557377	0.0541813	102	769	597	81	0.673164	0.621918	0.621918	0.619835	0.623269	0.616438	0.243836	450	458	272	280
PCBA_PCBA-887	CCA	CatBoost	16.3718	0.566811	0.554846	0.527827	0.0315657	0.0162973	0.5	0.00356263	100	7548	6036	100	0.995922	0.97	0.97	0.970186	0.964198	0.97625	0.94	781	771	29	19
PCBA_PCBA-887	CCA	LightGBM	0.7185	0.504714	0.564858	0.498422	0.0278768	0.0144054	0.43	-0.000207502	86	7700	5884	114	1	1	1	1	1	1	1	800	800	0	0
PCBA_PCBA-887	CCA	XGBoost	1.5381	0.510536	0.606936	0.497602	0.0276382	0.0143336	0.385	-0.000349123	77	8289	5295	123	1	1	1	1	1	1	1	800	800	0	0
toxcast_TOX21_p53_BLA_p4_ratio	CCA	AdaBoost	2.5954	0.574149	0.594577	0.557173	0.228501	0.147385	0.508197	0.0555061	93	828	538	90	0.742891	0.682192	0.682192	0.68	0.684722	0.675342	0.364384	493	503	227	237
PCBA_PCBA-504327	CCA	SVM	49.7843	0.617745	0.606009	0.583051	0.00571993	0.00287464	0.56	0.00170001	84	44834	29137	66	0.854411	0.777038	0.777038	0.768166	0.8	0.738769	0.554077	444	490	111	157
PCBA_PCBA-504444	CCA	AdaBoost	47.2135	0.528844	0.453073	0.525801	0.0531464	0.0277994	0.602434	0.0046635	891	25409	31160	588	0.623909	0.585347	0.585347	0.63108	0.568391	0.709312	0.170695	4197	2730	3187	1720
PCBA_PCBA-504444	CCA	SVM	762.116	0.587978	0.611391	0.562584	0.0628168	0.0334647	0.511156	0.015743	756	34734	21835	723	0.732069	0.664188	0.664188	0.667615	0.660871	0.674497	0.328376	3991	3869	2048	1926
toxcast_TOX21_PPARg_BLA_antagonist_ratio	CCA	CatBoost	6.0582	0.578991	0.771693	0.55707	0.166234	0.114286	0.304762	0.0646287	32	1053	248	73	1	1	1	1	1	1	1	422	422	0	0
PCBA_PCBA-2100	CCA	CatBoost	16.11	0.490043	0.563717	0.487789	0.00738639	0.00372666	0.411255	-0.000440364	95	32896	25397	136	0.996119	0.971922	0.971922	0.971739	0.978118	0.965443	0.943844	894	906	20	32
PCBA_PCBA-2100	CCA	LightGBM	1.1546	0.553974	0.603718	0.535895	0.00922761	0.00465979	0.467532	0.00142244	108	35224	23069	123	1	1	1	1	1	1	1	926	926	0	0
PCBA_PCBA-2100	CCA	XGBoost	1.5873	0.531849	0.580651	0.526472	0.00880452	0.00444372	0.471861	0.000991731	109	33873	24420	122	1	1	1	1	1	1	1	926	926	0	0
PCBA_PCBA-2100	CCA	SVM	31.5449	0.422419	0.620634	0.451682	0.00582124	0.00294104	0.281385	-0.00200698	65	36257	22036	166	0.882949	0.805616	0.805616	0.802632	0.815145	0.790497	0.611231	732	760	166	194
PCBA_PCBA-2100	CCA	ExtraTrees	0.9978	0.445283	0.58834	0.463498	0.00643352	0.0032477	0.337662	-0.00139639	78	34354	23939	153	1	1	1	1	1	1	1	926	926	0	0
PCBA_PCBA-2100	CCA	AdaBoost	6.2209	0.448121	0.527561	0.471795	0.0068963	0.003477	0.415584	-0.000939751	96	30779	27514	135	0.825189	0.742981	0.742981	0.739606	0.749446	0.730022	0.485961	676	700	226	250
PCBA_PCBA-2100	CCA	GradientBoosting	18.979	0.499292	0.533473	0.496322	0.00770489	0.00388506	0.458874	-0.000124005	106	31115	27178	125	0.953588	0.882289	0.882289	0.881264	0.889011	0.87365	0.764579	809	825	101	117
PCBA_PCBA-2100	CCA	RandomForest	4.1849	0.461401	0.592782	0.474352	0.00683447	0.00345045	0.354978	-0.000991482	82	34610	23683	149	1	1	1	1	1	1	1	926	926	0	0
PCBA_PCBA-2100	CCA	LogisticRegression	0.2355	0.537706	0.513653	0.523023	0.00856874	0.00431912	0.532468	0.000743888	123	29938	28355	108	0.779698	0.712743	0.712743	0.707371	0.720852	0.694384	0.425486	643	677	249	283
PCBA_PCBA-485349	CCA	LogisticRegression	0.0727	0.593421	0.494781	0.556215	0.00468644	0.00235214	0.617886	0.000854371	76	31539	32235	47	0.691745	0.624746	0.624746	0.613779	0.632258	0.596349	0.249493	294	322	171	199
PCBA_PCBA-485349	CCA	GradientBoosting	11.4712	0.565681	0.449646	0.529546	0.00424737	0.00213111	0.609756	0.000412412	75	28656	35118	48	0.977149	0.922921	0.922921	0.923077	0.921212	0.924949	0.845842	456	454	39	37
PCBA_PCBA-485349	CCA	AdaBoost	4.6252	0.575319	0.454497	0.55632	0.00462619	0.00232125	0.658537	0.000792811	81	28960	34814	42	0.762445	0.685598	0.685598	0.677755	0.695096	0.661258	0.371197	326	350	143	167
PCBA_PCBA-485349	CCA	SVM	22.3173	0.549416	0.589355	0.50622	0.00394792	0.00198322	0.422764	0.000116394	52	37606	26168	71	0.818473	0.747465	0.747465	0.73817	0.766376	0.711968	0.494929	351	386	107	142
PCBA_PCBA-485349	CCA	RandomForest	0.506	0.57964	0.567116	0.564052	0.00496439	0.00249322	0.560976	0.00113583	69	36168	27606	54	1	1	1	1	1	1	1	493	493	0	0
PCBA_PCBA-485349	CCA	ExtraTrees	0.4388	0.532558	0.573642	0.506463	0.00394867	0.00198325	0.439024	0.000116481	54	36600	27174	69	1	1	1	1	1	1	1	493	493	0	0
PCBA_PCBA-485349	CCA	XGBoost	1.2476	0.567264	0.549494	0.551166	0.0047023	0.00236119	0.552846	0.000872073	68	35043	28731	55	1	1	1	1	1	1	1	493	493	0	0
PCBA_PCBA-504444	CCA	XGBoost	2.3369	0.51535	0.610374	0.512349	0.0507827	0.0270718	0.40906	0.00313795	605	34826	21743	874	0.99572	0.967636	0.967636	0.968001	0.957204	0.979043	0.935271	5793	5658	259	124
PCBA_PCBA-504444	CCA	LightGBM	1.5995	0.54317	0.651202	0.534943	0.0568314	0.0305183	0.412441	0.00985184	610	37191	19378	869	0.937111	0.860149	0.860149	0.863887	0.841397	0.887612	0.720297	5252	4927	990	665
PCBA_PCBA-504444	CCA	CatBoost	15.4377	0.567537	0.588496	0.550508	0.0594558	0.0315662	0.51048	0.0120435	755	33406	23163	724	0.931659	0.851191	0.851191	0.85505	0.83344	0.87781	0.702383	5194	4879	1038	723
PCBA_PCBA-1460	CCA	CatBoost	21.4442	0.607461	0.614282	0.569846	0.0640191	0.0340962	0.52305	0.017495	590	26885	16714	538	0.966879	0.90051	0.90051	0.900795	0.898215	0.90339	0.801019	4077	4051	462	436
PCBA_PCBA-1460	CCA	LightGBM	1.2992	0.623233	0.584837	0.586264	0.0666499	0.035328	0.587766	0.0200231	663	25495	18104	465	0.975852	0.913251	0.913251	0.913356	0.912246	0.914469	0.826501	4127	4116	397	386
PCBA_PCBA-1460	CCA	XGBoost	2.665	0.57943	0.575782	0.553552	0.059296	0.0314043	0.530142	0.0122613	598	25155	18444	530	0.999896	0.995014	0.995014	0.995013	0.995344	0.994682	0.990029	4489	4492	21	24
PCBA_PCBA-504444	CCA	ExtraTrees	1.1471	0.54472	0.583328	0.528102	0.0543457	0.0288406	0.469912	0.006654	695	33166	23403	784	1	1	1	1	1	1	1	5917	5917	0	0
PCBA_PCBA-1460	CCA	SVM	159.193	0.637891	0.713126	0.587299	0.074042	0.0403017	0.454787	0.0290548	513	31383	12216	615	0.865568	0.78717	0.78717	0.788599	0.783341	0.793929	0.574341	3583	3522	991	930
PCBA_PCBA-1460	CCA	AdaBoost	20.2615	0.5978	0.479554	0.578462	0.0620517	0.0325032	0.682624	0.0146083	770	20679	22920	358	0.806311	0.729116	0.729116	0.730875	0.726159	0.735653	0.458232	3320	3261	1252	1193
PCBA_PCBA-1460	CCA	GradientBoosting	108.321	0.623567	0.561875	0.593053	0.0672125	0.0355131	0.625887	0.0204579	706	24425	19174	422	0.875686	0.792267	0.792267	0.792382	0.791943	0.792821	0.584534	3578	3573	940	935
PCBA_PCBA-1460	CCA	RandomForest	18.1866	0.587396	0.630358	0.554775	0.0608918	0.0325302	0.475177	0.0143623	536	27658	15941	592	1	1	1	1	1	1	1	4513	4513	0	0
PCBA_PCBA-1460	CCA	LogisticRegression	0.2524	0.555627	0.497328	0.545695	0.0564858	0.0296463	0.596631	0.00885985	673	21571	22028	455	0.79049	0.716707	0.716707	0.715288	0.71889	0.711722	0.433415	3212	3257	1256	1301
PCBA_PCBA-485349	CCA	CatBoost	9.4294	0.579856	0.456109	0.544956	0.00446876	0.00224228	0.634146	0.000634816	78	29066	34708	45	0.999305	0.983773	0.983773	0.983806	0.981818	0.985801	0.967546	486	484	9	7
PCBA_PCBA-485349	CCA	LightGBM	0.5994	0.542663	0.502293	0.523463	0.00419589	0.00210606	0.544715	0.000362163	67	32028	31746	56	1	1	1	1	1	1	1	493	493	0	0
PCBA_PCBA-1460	CCA	ExtraTrees	1.2004	0.618279	0.612583	0.584087	0.0672839	0.0358166	0.554078	0.0208971	625	26774	16825	503	1	1	1	1	1	1	1	4513	4513	0	0
hERG	CCA	SVM	0.2494	0.469317	0.59375	0.434169	0.742574	0.663717	0.842697	-0.159178	75	1	38	14	0.917867	0.833006	0.76282	0.886818	0.834586	0.946023	0.573168	333	91	66	19
PCBA_PCBA-1479	CCA	LightGBM	0.9822	0.549822	0.490084	0.528802	0.00630983	0.00317254	0.567742	0.000642018	88	26551	27650	67	1	1	1	1	1	1	1	621	621	0	0
toxcast_ATG_VDRE_CIS_up	CCA	LogisticRegression	0.674	0.369355	0.497778	0.432019	0.238202	0.203846	0.286486	-0.12073	53	283	207	132	0.755995	0.700542	0.700542	0.698499	0.703297	0.693767	0.401084	512	522	216	226
PCBA_PCBA-1468	CCA	AdaBoost	4.6073	0.398232	0.518728	0.422318	0.00542339	0.0027345	0.325123	-0.002602	66	26025	24070	137	0.807155	0.730344	0.730344	0.73117	0.728938	0.733415	0.460688	597	592	222	217
PCBA_PCBA-1468	CCA	GradientBoosting	18.0747	0.440178	0.510915	0.445379	0.00622122	0.00313633	0.37931	-0.00179888	77	25621	24474	126	0.959148	0.896806	0.896806	0.896933	0.895833	0.898034	0.793612	731	729	85	83
PCBA_PCBA-1468	CCA	RandomForest	2.9806	0.369121	0.62746	0.410671	0.00414541	0.00209531	0.192118	-0.0038703	39	31521	18574	164	1	1	1	1	1	1	1	814	814	0	0
PCBA_PCBA-1468	CCA	LogisticRegression	0.1942	0.36611	0.481331	0.403544	0.00503432	0.0025368	0.325123	-0.00299909	66	24144	25951	137	0.765415	0.701474	0.701474	0.701107	0.70197	0.700246	0.402948	570	572	242	244
PCBA_PCBA-2551	CCA	CatBoost	23.3283	0.661398	0.597656	0.616183	0.163569	0.0938246	0.63732	0.0627035	2121	30101	20485	1207	0.929636	0.856408	0.856408	0.854101	0.868047	0.840595	0.712816	11190	11611	1701	2122
toxcast_TOX21_TR_LUC_GH3_Antagonist	CCA	CatBoost	6.8984	0.680494	0.698515	0.628659	0.422744	0.36383	0.504425	0.225899	171	911	299	168	0.999401	0.985988	0.985988	0.98605	0.981725	0.990413	0.971976	1343	1331	25	13
toxcast_TOX21_TR_LUC_GH3_Antagonist	CCA	LightGBM	0.2321	0.591094	0.634603	0.554837	0.330969	0.276134	0.412979	0.0930726	140	843	367	199	1	1	1	1	1	1	1	1356	1356	0	0
toxcast_TOX21_TR_LUC_GH3_Antagonist	CCA	XGBoost	0.8812	0.577303	0.604906	0.557063	0.343348	0.269815	0.471976	0.0898855	160	777	433	179	1	1	1	1	1	1	1	1356	1356	0	0
toxcast_TOX21_TR_LUC_GH3_Antagonist	CCA	SVM	4.6313	0.6852	0.723693	0.624602	0.415301	0.386768	0.448378	0.235691	152	969	241	187	0.942313	0.8691	0.8691	0.871795	0.854211	0.890118	0.738201	1207	1150	206	149
toxcast_TOX21_TR_LUC_GH3_Antagonist	CCA	ExtraTrees	0.6387	0.732631	0.721756	0.657337	0.460576	0.4	0.542773	0.278851	184	934	276	155	1	1	1	1	1	1	1	1356	1356	0	0
toxcast_TOX21_TR_LUC_GH3_Antagonist	CCA	AdaBoost	4.9822	0.535287	0.617172	0.544741	0.322286	0.26306	0.415929	0.0740045	141	815	395	198	0.854251	0.777286	0.777286	0.783202	0.762937	0.804572	0.554572	1091	1017	339	265
toxcast_TOX21_TR_LUC_GH3_Antagonist	CCA	GradientBoosting	25.5333	0.576923	0.616527	0.550698	0.331081	0.26776	0.433628	0.0829112	147	808	402	192	0.959396	0.887537	0.887537	0.889852	0.871904	0.908555	0.775074	1232	1175	181	124
toxcast_TOX21_TR_LUC_GH3_Antagonist	CCA	RandomForest	3.7057	0.714993	0.721756	0.633979	0.429139	0.389423	0.477876	0.247708	162	956	254	177	1	1	1	1	1	1	1	1356	1356	0	0
PCBA_PCBA-588590	CCA	LogisticRegression	1.7325	0.565056	0.507146	0.544607	0.0252793	0.0129198	0.582908	0.00391049	457	35807	34915	327	0.675023	0.623604	0.623604	0.620701	0.625526	0.615949	0.247209	1931	1979	1156	1204
PCBA_PCBA-1468	CCA	ExtraTrees	0.4477	0.380358	0.579407	0.428249	0.00526638	0.00265856	0.275862	-0.00275046	56	29087	21008	147	1	1	1	1	1	1	1	814	814	0	0
PCBA_PCBA-588590	CCA	RandomForest	20.3423	0.582731	0.665497	0.564745	0.0293795	0.0151725	0.461735	0.0083257	362	47225	23497	422	1	1	1	1	1	1	1	3135	3135	0	0
PCBA_PCBA-588590	CCA	AdaBoost	26.2881	0.580805	0.51888	0.568198	0.027422	0.0140218	0.618622	0.00611086	485	36618	34104	299	0.703592	0.639075	0.639075	0.635646	0.641743	0.629665	0.27815	1974	2033	1102	1161
PCBA_PCBA-588590	CCA	ExtraTrees	1.1554	0.616782	0.609124	0.591116	0.0311287	0.0159991	0.572704	0.0100099	449	43107	27615	335	1	1	1	1	1	1	1	3135	3135	0	0
PCBA_PCBA-588590	CCA	SVM	292.381	0.650053	0.561421	0.61304	0.0322173	0.016508	0.665816	0.0110561	522	39623	31099	262	0.787012	0.713397	0.713397	0.710488	0.717773	0.703349	0.426794	2205	2268	867	930
PCBA_PCBA-588590	CCA	XGBoost	2.3168	0.542431	0.547339	0.526454	0.0238842	0.0122313	0.505102	0.00252855	396	38742	31980	388	0.999946	0.997608	0.997608	0.997608	0.997449	0.997767	0.995215	3128	3127	8	7
PCBA_PCBA-588590	CCA	LightGBM	1.5279	0.57717	0.585419	0.557058	0.0271716	0.0139446	0.528061	0.00593431	414	41447	29275	370	0.985116	0.936204	0.936204	0.936609	0.930709	0.942584	0.872408	2955	2915	220	180
PCBA_PCBA-588590	CCA	CatBoost	17.1463	0.638462	0.615711	0.609582	0.0332806	0.0171123	0.603316	0.0122177	473	43554	27168	311	0.959179	0.885965	0.885965	0.885728	0.887572	0.883892	0.77193	2771	2784	351	364
toxcast_TOX21_TR_LUC_GH3_Antagonist	CCA	LogisticRegression	9.0381	0.503328	0.565526	0.504252	0.284803	0.222591	0.39528	0.00664727	134	742	468	205	0.870932	0.790929	0.790929	0.793893	0.782796	0.80531	0.581858	1092	1053	303	264
PCBA_PCBA-2517	CCA	CatBoost	9.0321	0.476448	0.569171	0.486691	0.00607064	0.00305832	0.40367	-0.000401594	88	37981	28686	130	0.995766	0.971968	0.971968	0.97208	0.968218	0.975973	0.943936	853	846	28	21
PCBA_PCBA-2517	CCA	LightGBM	0.692	0.493964	0.528758	0.505282	0.00661855	0.00333217	0.481651	0.00014563	105	35261	31406	113	1	1	1	1	1	1	1	874	874	0	0
PCBA_PCBA-2517	CCA	XGBoost	1.2739	0.472411	0.556044	0.473248	0.00569247	0.00286717	0.389908	-0.000783665	85	37106	29561	133	1	1	1	1	1	1	1	874	874	0	0
PCBA_PCBA-2517	CCA	SVM	25.0246	0.479161	0.631053	0.483442	0.00588164	0.00296688	0.334862	-0.000583532	73	42135	24532	145	0.868785	0.783181	0.783181	0.767912	0.826087	0.717391	0.566362	627	742	132	247
PCBA_PCBA-2517	CCA	ExtraTrees	0.5783	0.496924	0.547238	0.484833	0.00603932	0.00304142	0.422018	-0.000435506	92	36510	30157	126	1	1	1	1	1	1	1	874	874	0	0
PCBA_PCBA-2517	CCA	AdaBoost	4.6091	0.466056	0.495418	0.481699	0.00600831	0.00302357	0.46789	-0.000471546	102	33034	33633	116	0.803809	0.728261	0.728261	0.723355	0.736655	0.710526	0.456522	621	652	222	253
PCBA_PCBA-2517	CCA	GradientBoosting	15.8647	0.460986	0.50832	0.474455	0.00580446	0.00292149	0.440367	-0.000675603	96	33903	32764	122	0.954212	0.885011	0.885011	0.882799	0.900119	0.866133	0.770023	757	790	84	117
PCBA_PCBA-588590	CCA	GradientBoosting	110.923	0.610459	0.559729	0.587588	0.0297707	0.0152539	0.616071	0.00855538	483	39541	31181	301	0.820978	0.738437	0.738437	0.739683	0.736177	0.743222	0.476874	2330	2300	835	805
PCBA_PCBA-1468	CCA	SVM	21.2034	0.423924	0.549187	0.437609	0.0057877	0.00291984	0.325123	-0.00223019	66	27557	22538	137	0.872	0.797297	0.797297	0.794264	0.806329	0.782555	0.594595	637	661	153	177
PCBA_PCBA-1468	CCA	XGBoost	1.71	0.455596	0.479184	0.463793	0.00689969	0.0034766	0.448276	-0.00111905	91	24011	26084	112	1	1	1	1	1	1	1	814	814	0	0
PCBA_PCBA-1468	CCA	LightGBM	0.8041	0.414303	0.546264	0.438595	0.00583725	0.00294467	0.330049	-0.0021807	67	27409	22686	136	1	1	1	1	1	1	1	814	814	0	0
PCBA_PCBA-540317	CCA	RandomForest	0.86	0.572946	0.626284	0.5553	0.0146329	0.00742888	0.483491	0.00336614	205	46063	27390	219	1	1	1	1	1	1	1	1696	1696	0	0
PCBA_PCBA-540317	CCA	SVM	85.9412	0.604368	0.599916	0.579557	0.0157837	0.00800486	0.558962	0.00451835	237	44083	29370	187	0.84121	0.758255	0.758255	0.754491	0.766423	0.742925	0.516509	1260	1312	384	436
PCBA_PCBA-540317	CCA	AdaBoost	13.4009	0.524344	0.54676	0.510618	0.0118633	0.00600681	0.474057	0.000534451	201	40192	33261	223	0.775463	0.709316	0.709316	0.711358	0.706395	0.716392	0.418632	1215	1191	505	481
PCBA_PCBA-540317	CCA	GradientBoosting	41.4329	0.564064	0.578258	0.538183	0.0133633	0.00677259	0.497642	0.00206224	211	42509	30944	213	0.897396	0.816627	0.816627	0.81455	0.823884	0.805425	0.633255	1366	1404	292	330
PCBA_PCBA-540317	CCA	LogisticRegression	0.1405	0.602714	0.5089	0.577167	0.0148796	0.00752644	0.646226	0.00357374	274	37322	36131	150	0.740485	0.691627	0.691627	0.688876	0.695078	0.682783	0.383255	1158	1188	508	538
PCBA_PCBA-504332	CCA	LogisticRegression	0.6396	0.471111	0.500438	0.48177	0.158496	0.095817	0.458279	-0.0136296	2790	26888	26328	3298	0.629215	0.596929	0.596929	0.575488	0.60782	0.546421	0.193857	13307	15767	8586	11046
PCBA_PCBA-504332	CCA	GradientBoosting	598.115	0.453864	0.498718	0.470411	0.151162	0.0914841	0.43479	-0.0222336	2647	26929	26287	3441	0.695369	0.639367	0.639367	0.629219	0.647437	0.611999	0.278734	14904	16237	8116	9449
PCBA_PCBA-504332	CCA	AdaBoost	117.21	0.449557	0.510708	0.466763	0.147236	0.0896596	0.411465	-0.0256726	2505	27782	25434	3583	0.629886	0.593069	0.593069	0.578423	0.600018	0.55833	0.186137	13597	15289	9064	10756
PCBA_PCBA-504332	CCA	SVM	3691.05	0.438109	0.617075	0.459844	0.123171	0.0805108	0.261991	-0.040194	1595	35000	18216	4493	0.723545	0.664723	0.664723	0.656399	0.673111	0.640496	0.329446	15598	16778	7575	8755
PCBA_PCBA-504332	CCA	RandomForest	9.4647	0.478771	0.541178	0.486505	0.157481	0.0970314	0.417707	-0.0109565	2543	29551	23665	3545	1	1	1	1	1	1	1	24353	24353	0	0
PCBA_PCBA-504332	CCA	ExtraTrees	2.4222	0.45946	0.530386	0.4722	0.148526	0.0912472	0.398982	-0.0222992	2429	29025	24191	3659	1	1	1	1	1	1	1	24353	24353	0	0
PCBA_PCBA-504332	CCA	XGBoost	2.1287	0.481353	0.48882	0.485552	0.162037	0.097411	0.481439	-0.0105243	2931	26058	27158	3157	0.9011	0.813616	0.813616	0.810108	0.825651	0.795138	0.627233	19364	20264	4089	4989
PCBA_PCBA-504332	CCA	LightGBM	1.2768	0.440555	0.478855	0.459197	0.146149	0.0878504	0.434461	-0.0297066	2645	25753	27463	3443	0.790536	0.712438	0.712438	0.707953	0.71917	0.69708	0.424876	16976	17724	6629	7377
PCBA_PCBA-504332	CCA	CatBoost	12.8368	0.466123	0.513051	0.474833	0.152492	0.0928321	0.426741	-0.0194134	2598	27828	25388	3490	0.845352	0.75927	0.75927	0.754764	0.769162	0.740894	0.51854	18043	18938	5415	6310
toxcast_TOX21_ERa_LUC_BG1_Antagonist	CCA	RandomForest	1.228	0.697778	0.818593	0.584125	0.225895	0.181416	0.29927	0.130094	41	1227	185	96	1	1	1	1	1	1	1	548	548	0	0
toxcast_TOX21_ERa_LUC_BG1_Antagonist	CCA	GradientBoosting	9.6989	0.535974	0.723047	0.528422	0.157171	0.107527	0.291971	0.0320344	40	1080	332	97	0.997273	0.968066	0.968066	0.968095	0.967213	0.968978	0.936131	531	530	18	17
toxcast_TOX21_ERa_LUC_BG1_Antagonist	CCA	AdaBoost	1.9485	0.474313	0.612653	0.471165	0.120235	0.0752294	0.29927	-0.0245974	41	908	504	96	0.889462	0.796533	0.796533	0.796347	0.797075	0.79562	0.593066	436	437	111	112
PCBA_PCBA-1468	CCA	CatBoost	13.4205	0.423135	0.586246	0.426777	0.00516277	0.00260668	0.26601	-0.0028536	54	29433	20662	149	0.996452	0.973587	0.973587	0.973828	0.965018	0.982801	0.947174	800	785	29	14
PCBA_PCBA-2551	CCA	LightGBM	2.3192	0.650956	0.540268	0.608199	0.155503	0.087695	0.685697	0.0517048	2282	26846	23740	1046	0.906939	0.822791	0.822791	0.819717	0.834189	0.805739	0.645583	10726	11180	2132	2586
PCBA_PCBA-2551	CCA	XGBoost	3.4886	0.595884	0.569221	0.56917	0.140229	0.0799662	0.569111	0.0358649	1894	28795	21791	1434	0.977382	0.920335	0.920335	0.919461	0.929663	0.90948	0.84067	12107	12396	916	1205
PCBA_PCBA-2551	CCA	ExtraTrees	4.6686	0.671124	0.63184	0.63075	0.1743	0.101154	0.629507	0.0760217	2095	31970	18616	1233	1	1	1	1	1	1	1	13312	13312	0	0
PCBA_PCBA-2551	CCA	RandomForest	17.1836	0.629201	0.632192	0.587287	0.152492	0.0888889	0.536058	0.0521142	1784	32300	18286	1544	1	0.999962	0.999962	0.999962	1	0.999925	0.999925	13311	13312	0	1
PCBA_PCBA-2551	CCA	SVM	1541.19	0.66121	0.70273	0.615052	0.176201	0.106281	0.515024	0.082285	1714	36173	14413	1614	0.842755	0.77017	0.77017	0.763187	0.7871	0.740685	0.54034	9860	10645	2667	3452
PCBA_PCBA-2517	CCA	RandomForest	3.2097	0.48298	0.57113	0.494532	0.00630478	0.00317638	0.417431	-0.000165718	91	38109	28558	127	1	1	1	1	1	1	1	874	874	0	0
PCBA_PCBA-2551	CCA	AdaBoost	58.9269	0.668253	0.512464	0.613453	0.155773	0.0872083	0.728666	0.0511537	2425	25204	25382	903	0.784532	0.710412	0.710412	0.712356	0.707605	0.717172	0.420823	9547	9367	3945	3765
PCBA_PCBA-2551	CCA	LogisticRegression	0.2914	0.682394	0.527451	0.628317	0.162629	0.0913016	0.743389	0.0591851	2474	25963	24623	854	0.775276	0.701059	0.701059	0.693708	0.711197	0.677058	0.402118	9013	9652	3660	4299
toxcast_TOX21_ERa_LUC_BG1_Antagonist	CCA	CatBoost	6.0443	0.597651	0.810846	0.569989	0.205962	0.163793	0.277372	0.106604	38	1218	194	99	1	1	1	1	1	1	1	548	548	0	0
toxcast_TOX21_ERa_LUC_BG1_Antagonist	CCA	LightGBM	0.2056	0.575826	0.755972	0.559663	0.188841	0.133739	0.321168	0.0730835	44	1127	285	93	1	1	1	1	1	1	1	548	548	0	0
toxcast_TOX21_ERa_LUC_BG1_Antagonist	CCA	XGBoost	0.7294	0.536486	0.712718	0.535938	0.165103	0.111111	0.321168	0.0387777	44	1060	352	93	1	1	1	1	1	1	1	548	548	0	0
toxcast_TOX21_ERa_LUC_BG1_Antagonist	CCA	SVM	1.0693	0.568283	0.828276	0.536708	0.158228	0.139665	0.182482	0.0644903	25	1258	154	112	0.954559	0.875	0.875	0.878222	0.856153	0.90146	0.75	494	465	83	54
toxcast_TOX21_ERa_LUC_BG1_Antagonist	CCA	ExtraTrees	0.288	0.647187	0.817947	0.57718	0.216667	0.174888	0.284672	0.120273	39	1228	184	98	1	1	1	1	1	1	1	548	548	0	0
PCBA_PCBA-2551	CCA	GradientBoosting	310.918	0.659098	0.539007	0.620299	0.160338	0.0903243	0.713041	0.0570092	2373	26687	23899	955	0.836714	0.754582	0.754582	0.750573	0.763039	0.738507	0.509165	9831	10259	3053	3481
PCBA_PCBA-2517	CCA	LogisticRegression	0.7452	0.477679	0.46103	0.489596	0.00623019	0.00313393	0.518349	-0.000250916	113	30723	35944	105	0.789417	0.725973	0.725973	0.717737	0.739976	0.696796	0.451945	609	660	214	265
PCBA_PCBA-1631	CCA	LogisticRegression	0.2103	0.453905	0.477246	0.488584	0.00651776	0.00328026	0.5	-0.000298651	89	24681	27043	89	0.734422	0.671348	0.671348	0.669024	0.673789	0.664326	0.342697	473	483	229	239
PCBA_PCBA-1631	CCA	RandomForest	3.2835	0.498223	0.5878	0.482466	0.00622445	0.00313817	0.376404	-0.000581874	67	30441	21283	111	1	1	1	1	1	1	1	712	712	0	0
toxcast_TOX21_p53_BLA_p2_viability	CCA	LightGBM	175.118	0.521533	0.608134	0.522488	0.17415	0.110155	0.415584	0.0201382	64	878	517	90	1	1	1	1	1	1	1	615	615	0	0
toxcast_TOX21_p53_BLA_p2_viability	CCA	XGBoost	61.4737	0.553377	0.595868	0.512789	0.167553	0.105351	0.409091	0.0112067	63	860	535	91	1	1	1	1	1	1	1	615	615	0	0
toxcast_TOX21_p53_BLA_p2_viability	CCA	SVM	1.8189	0.586548	0.643641	0.550866	0.195335	0.12594	0.435065	0.0486338	67	930	465	87	0.767659	0.689431	0.689431	0.697306	0.680062	0.715447	0.378862	440	408	207	175
toxcast_TOX21_p53_BLA_p2_viability	CCA	ExtraTrees	0.3712	0.535514	0.675274	0.539545	0.184765	0.12311	0.37013	0.0417916	57	989	406	97	1	1	1	1	1	1	1	615	615	0	0
toxcast_TOX21_p53_BLA_p2_viability	CCA	AdaBoost	2.3089	0.558721	0.561653	0.551559	0.19645	0.120116	0.538961	0.0404223	83	787	608	71	0.711788	0.649593	0.649593	0.62684	0.67037	0.588618	0.299187	362	437	178	253
toxcast_TOX21_p53_BLA_p2_viability	CCA	GradientBoosting	11.058	0.48145	0.625565	0.503282	0.156977	0.101124	0.350649	0.00312902	54	915	480	100	0.973399	0.902439	0.902439	0.903846	0.890995	0.917073	0.804878	564	546	69	51
toxcast_TOX21_p53_BLA_p2_viability	CCA	RandomForest	1.4991	0.522304	0.705617	0.521731	0.164835	0.114796	0.292208	0.0257566	45	1048	347	109	1	1	1	1	1	1	1	615	615	0	0
toxcast_TOX21_p53_BLA_p2_viability	CCA	LogisticRegression	0.0847	0.567365	0.562298	0.528811	0.181159	0.111276	0.487013	0.0230311	75	796	599	79	0.61414	0.573171	0.573171	0.566474	0.575503	0.557724	0.146341	343	362	253	272
PCBA_PCBA-2451	CCA	LogisticRegression	0.7634	0.556364	0.503001	0.534476	0.0163189	0.00827869	0.566416	0.0020008	226	27349	27073	173	0.68424	0.637672	0.637672	0.631445	0.642487	0.620776	0.275344	992	1046	552	606
PCBA_PCBA-2451	CCA	RandomForest	6.1066	0.527033	0.681545	0.517423	0.0157853	0.00807428	0.350877	0.00157875	140	37223	17199	259	1	1	1	1	1	1	1	1598	1598	0	0
PCBA_PCBA-2451	CCA	GradientBoosting	30.4701	0.568125	0.462779	0.551536	0.0170877	0.00865918	0.641604	0.00276483	256	25114	29308	143	0.895057	0.807259	0.807259	0.810345	0.797576	0.823529	0.614518	1316	1264	334	282
PCBA_PCBA-2451	CCA	AdaBoost	7.3561	0.598741	0.460371	0.570226	0.0180569	0.00914962	0.681704	0.00374703	272	24966	29456	127	0.7151	0.662078	0.662078	0.664388	0.659877	0.668961	0.324155	1069	1047	551	529
PCBA_PCBA-2451	CCA	ExtraTrees	0.5322	0.570443	0.674632	0.550016	0.018597	0.0095072	0.423559	0.00442304	169	36815	17607	230	1	1	1	1	1	1	1	1598	1598	0	0
PCBA_PCBA-2451	CCA	SVM	52.3673	0.609088	0.586782	0.572942	0.0193082	0.00982379	0.558897	0.00507578	223	31945	22477	176	0.826299	0.751252	0.751252	0.756508	0.740852	0.772841	0.502503	1235	1166	432	363
PCBA_PCBA-2451	CCA	XGBoost	1.4214	0.522218	0.564893	0.507184	0.0147867	0.00751722	0.448622	0.000476922	179	30789	23633	220	1	1	1	1	1	1	1	1598	1598	0	0
PCBA_PCBA-2451	CCA	LightGBM	0.5849	0.564252	0.627205	0.553495	0.0183486	0.00935357	0.478697	0.0041301	191	34193	20229	208	0.999768	0.993742	0.993742	0.993758	0.991283	0.996245	0.987484	1592	1584	14	6
PCBA_PCBA-2451	CCA	CatBoost	11.5679	0.582857	0.589464	0.554389	0.0180628	0.00919142	0.518797	0.00381432	207	32108	22314	192	0.987592	0.941802	0.941802	0.942522	0.931013	0.954318	0.883605	1525	1485	113	73
PCBA_PCBA-720551	CCA	RandomForest	0.6698	0.532598	0.570888	0.521737	0.00803891	0.00405396	0.472222	0.000742795	119	38952	29235	133	1	1	1	1	1	1	1	1007	1007	0	0
PCBA_PCBA-720551	CCA	SVM	44.5915	0.620813	0.683075	0.576062	0.0107635	0.00544431	0.468254	0.00350944	118	46631	21556	134	0.761861	0.681728	0.681728	0.652575	0.718377	0.597815	0.363456	602	771	236	405
PCBA_PCBA-720551	CCA	AdaBoost	6.5639	0.514904	0.566315	0.501651	0.00735761	0.00371007	0.436508	5.58635e-05	110	38648	29539	142	0.673058	0.62711	0.62711	0.622423	0.630346	0.614697	0.25422	619	644	363	388
PCBA_PCBA-720551	CCA	GradientBoosting	18.5738	0.509228	0.598153	0.495884	0.00714801	0.00360682	0.392857	-0.000150309	99	40838	27349	153	0.920592	0.831182	0.831182	0.828456	0.842051	0.815293	0.662363	821	853	154	186
PCBA_PCBA-720551	CCA	LogisticRegression	0.0846	0.576481	0.492161	0.55537	0.008897	0.0044807	0.619048	0.00159738	156	33527	34660	96	0.629075	0.606256	0.606256	0.596848	0.611458	0.58292	0.212512	587	634	373	420
PCBA_PCBA-624171	CCA	LogisticRegression	0.2543	0.323994	0.487087	0.374946	0.00319685	0.00160823	0.262097	-0.00306014	65	38429	40352	183	0.83129	0.754793	0.754793	0.754297	0.755826	0.752775	0.509586	746	750	241	245
toxcast_TOX21_p53_BLA_p2_viability	CCA	CatBoost	22.7553	0.550417	0.650742	0.514372	0.163833	0.107505	0.344156	0.0145233	53	955	440	101	0.998834	0.984553	0.984553	0.984665	0.977564	0.99187	0.969106	610	601	14	5
PCBA_PCBA-624171	CCA	RandomForest	5.6211	0.350808	0.504055	0.391496	0.00350859	0.00176543	0.278226	-0.00274513	69	39766	39015	179	1	1	1	1	1	1	1	991	991	0	0
PCBA_PCBA-624171	CCA	AdaBoost	7.7384	0.346975	0.493755	0.366232	0.00294074	0.00147951	0.237903	-0.00331734	59	38962	39819	189	0.849663	0.767407	0.767407	0.767054	0.768219	0.765893	0.534813	759	762	229	232
PCBA_PCBA-624171	CCA	ExtraTrees	1.2271	0.347229	0.513482	0.382156	0.00321468	0.00161774	0.25	-0.0030401	62	40518	38263	186	1	1	1	1	1	1	1	991	991	0	0
PCBA_PCBA-624171	CCA	SVM	39.7526	0.346666	0.402055	0.39259	0.00400464	0.00201284	0.383065	-0.0022528	95	31679	47102	153	0.888166	0.803229	0.803229	0.802632	0.805076	0.800202	0.606458	793	799	192	198
PCBA_PCBA-624171	CCA	XGBoost	1.7652	0.380373	0.55534	0.41521	0.0038552	0.00194125	0.274194	-0.00239176	68	43820	34961	180	1	1	1	1	1	1	1	991	991	0	0
PCBA_PCBA-624171	CCA	LightGBM	1.3814	0.353063	0.502031	0.39852	0.0036962	0.00185978	0.294355	-0.00255651	73	39602	39179	175	1	1	1	1	1	1	1	991	991	0	0
PCBA_PCBA-624171	CCA	CatBoost	17.5665	0.334532	0.511179	0.381001	0.00319959	0.0016101	0.25	-0.00305548	62	40336	38445	186	0.994378	0.96115	0.96115	0.961209	0.959759	0.962664	0.922301	954	951	40	37
PCBA_PCBA-624171	CCA	GradientBoosting	20.8695	0.323817	0.487707	0.373247	0.00315162	0.00158549	0.258065	-0.0031056	64	38479	40302	184	0.947566	0.871342	0.871342	0.871924	0.868	0.875883	0.742684	868	859	132	123
PCBA_PCBA-540317	CCA	ExtraTrees	0.5413	0.586249	0.610569	0.564983	0.0150633	0.0076426	0.518868	0.00379433	220	44887	28566	204	1	1	1	1	1	1	1	1696	1696	0	0
PCBA_PCBA-485341	CCA	CatBoost	10.4171	0.585468	0.563136	0.56273	0.0134066	0.00678417	0.562319	0.00300672	194	36612	28402	151	0.986301	0.935098	0.935098	0.934885	0.937956	0.931835	0.870196	1285	1294	85	94
PCBA_PCBA-485341	CCA	XGBoost	1.5075	0.550732	0.554277	0.530887	0.0118717	0.00600611	0.507246	0.00145328	175	36052	28962	170	1	1	1	1	1	1	1	1379	1379	0	0
PCBA_PCBA-1631	CCA	GradientBoosting	14.1917	0.477746	0.524392	0.492643	0.00659986	0.00332374	0.460674	-0.000211524	82	27135	24589	96	0.953826	0.872893	0.872893	0.872982	0.87237	0.873596	0.745787	622	621	91	90
PCBA_PCBA-1631	CCA	AdaBoost	4.5644	0.487335	0.506512	0.472475	0.00605379	0.00304795	0.438202	-0.000763114	78	26211	25513	100	0.788308	0.708567	0.708567	0.7132	0.702041	0.724719	0.417135	516	493	219	196
PCBA_PCBA-1631	CCA	ExtraTrees	0.8408	0.473807	0.616778	0.457814	0.00530106	0.00267434	0.297753	-0.00150721	53	31959	19765	125	1	1	1	1	1	1	1	712	712	0	0
PCBA_PCBA-1631	CCA	SVM	23.7959	0.441786	0.515471	0.432181	0.00490662	0.00247071	0.348315	-0.00191721	62	26692	25032	116	0.836791	0.757022	0.757022	0.759053	0.752762	0.765449	0.514045	545	533	179	167
PCBA_PCBA-1631	CCA	XGBoost	1.4337	0.495407	0.580999	0.476254	0.00603318	0.00304133	0.370787	-0.00077537	66	30089	21635	112	1	1	1	1	1	1	1	712	712	0	0
PCBA_PCBA-1631	CCA	LightGBM	1.0286	0.481885	0.588744	0.463344	0.0055905	0.00281862	0.337079	-0.00122	60	30497	21227	118	1	1	1	1	1	1	1	712	712	0	0
PCBA_PCBA-1631	CCA	CatBoost	15.8565	0.467373	0.608339	0.475975	0.00596577	0.00300908	0.342697	-0.000839315	61	31513	20211	117	0.996597	0.969101	0.969101	0.968927	0.974432	0.963483	0.938202	686	694	18	26
toxcast_TOX21_p53_BLA_p3_ch2	CCA	LogisticRegression	0.0479	0.53492	0.567463	0.538652	0.170792	0.102832	0.50365	0.0280106	69	810	602	68	0.649035	0.621818	0.621818	0.630551	0.616319	0.645455	0.243636	355	329	221	195
toxcast_TOX21_p53_BLA_p3_ch2	CCA	RandomForest	1.2181	0.568749	0.633312	0.554998	0.181556	0.113106	0.459854	0.0461368	63	918	494	74	1	1	1	1	1	1	1	550	550	0	0
toxcast_TOX21_p53_BLA_p3_ch2	CCA	GradientBoosting	9.2933	0.515115	0.597805	0.52234	0.159244	0.0976821	0.430657	0.0175972	59	867	545	78	0.98316	0.931818	0.931818	0.932493	0.923351	0.941818	0.863636	518	507	43	32
toxcast_TOX21_p53_BLA_p3_ch2	CCA	AdaBoost	1.9403	0.545876	0.64816	0.543369	0.172989	0.109195	0.416058	0.0382313	57	947	465	80	0.722425	0.657273	0.657273	0.650602	0.663516	0.638182	0.314545	351	372	178	199
toxcast_TOX21_p53_BLA_p3_ch2	CCA	ExtraTrees	0.3211	0.535207	0.680439	0.538006	0.168067	0.10917	0.364964	0.0369372	50	1004	408	87	1	1	1	1	1	1	1	550	550	0	0
toxcast_TOX21_p53_BLA_p3_ch2	CCA	SVM	1.2712	0.5469	0.62621	0.537921	0.169297	0.105357	0.430657	0.0316795	59	911	501	78	0.808797	0.721818	0.721818	0.727273	0.713287	0.741818	0.443636	408	386	164	142
toxcast_TOX21_p53_BLA_p3_ch2	CCA	XGBoost	44.1563	0.51816	0.552615	0.530508	0.166065	0.0994236	0.50365	0.0215175	69	787	625	68	1	1	1	1	1	1	1	550	550	0	0
toxcast_TOX21_p53_BLA_p3_ch2	CCA	LightGBM	128.555	0.563264	0.646223	0.539011	0.169697	0.107075	0.408759	0.0343398	56	945	467	81	1	1	1	1	1	1	1	550	550	0	0
toxcast_TOX21_p53_BLA_p3_ch2	CCA	CatBoost	7.9048	0.551545	0.62621	0.541216	0.171674	0.106762	0.437956	0.0343381	60	910	502	77	0.998817	0.984545	0.984545	0.984531	0.985428	0.983636	0.969091	541	542	8	9
PCBA_PCBA-485290	CCA	CatBoost	9.4214	0.598876	0.562539	0.579609	0.00745217	0.00374949	0.596774	0.00199366	111	37911	29493	75	0.99679	0.97043	0.97043	0.97039	0.971698	0.969086	0.94086	721	723	21	23
PCBA_PCBA-485341	CCA	ExtraTrees	0.5296	0.571412	0.568476	0.555322	0.013087	0.00662345	0.542029	0.00268537	187	36968	28046	158	1	1	1	1	1	1	1	1379	1379	0	0
PCBA_PCBA-485341	CCA	RandomForest	1.1014	0.579906	0.608455	0.566769	0.0139483	0.0070681	0.524638	0.00356873	181	39587	25427	164	1	1	1	1	1	1	1	1379	1379	0	0
PCBA_PCBA-485341	CCA	SVM	66.5751	0.588353	0.579125	0.573649	0.0140502	0.00711305	0.568116	0.00366183	196	37655	27359	149	0.778517	0.71066	0.71066	0.705752	0.717929	0.693981	0.42132	957	1003	376	422
PCBA_PCBA-485341	CCA	AdaBoost	9.3602	0.55064	0.47412	0.541051	0.0120721	0.0060965	0.608696	0.00163681	210	30778	34236	135	0.695306	0.651559	0.651559	0.667819	0.638045	0.700508	0.303118	966	831	548	413
PCBA_PCBA-485341	CCA	GradientBoosting	33.9229	0.562012	0.515706	0.547538	0.0124793	0.00630756	0.57971	0.00205737	200	33506	31508	145	0.8881	0.804569	0.804569	0.803069	0.809278	0.796954	0.609137	1099	1120	259	280
PCBA_PCBA-485341	CCA	LogisticRegression	0.0931	0.577548	0.51823	0.561781	0.013101	0.0066221	0.605797	0.00268611	209	33662	31352	136	0.675983	0.637781	0.637781	0.636595	0.638686	0.634518	0.275562	875	884	495	504
PCBA_PCBA-485341	CCA	LightGBM	0.708	0.57766	0.542037	0.544916	0.0124711	0.00630736	0.547826	0.00205567	189	35238	29776	156	0.999967	0.997099	0.997099	0.997099	0.997099	0.997099	0.994199	1375	1375	4	4
PCBA_PCBA-485290	CCA	LogisticRegression	0.7267	0.621731	0.487143	0.598103	0.00755841	0.00379944	0.709677	0.00209541	132	32794	34610	54	0.714277	0.649194	0.649194	0.644414	0.653315	0.635753	0.298387	473	493	251	271
PCBA_PCBA-485290	CCA	GradientBoosting	14.9958	0.522656	0.559905	0.51127	0.00574905	0.00289251	0.462366	0.000281029	86	37758	29646	100	0.952392	0.87836	0.87836	0.879734	0.869908	0.889785	0.75672	662	645	99	82
PCBA_PCBA-485290	CCA	AdaBoost	4.4853	0.554038	0.512679	0.541207	0.00639517	0.00321563	0.569892	0.000927357	106	34546	32858	80	0.757982	0.698253	0.698253	0.697235	0.699594	0.694892	0.396505	517	522	222	227
PCBA_PCBA-485290	CCA	ExtraTrees	0.4871	0.573139	0.604424	0.538952	0.00653959	0.00329255	0.473118	0.00107976	88	40765	26639	98	1	1	1	1	1	1	1	744	744	0	0
PCBA_PCBA-485290	CCA	SVM	26.5622	0.642511	0.506391	0.615796	0.00802783	0.00403624	0.725806	0.00256855	135	34092	33312	51	0.821262	0.741263	0.741263	0.741784	0.740295	0.74328	0.482527	553	550	194	191
PCBA_PCBA-485290	CCA	XGBoost	1.4265	0.554677	0.56643	0.541349	0.00650914	0.00327522	0.516129	0.00104579	96	38189	29215	90	1	1	1	1	1	1	1	744	744	0	0
PCBA_PCBA-485290	CCA	LightGBM	0.6394	0.558892	0.566681	0.530752	0.00624321	0.00314143	0.494624	0.000778433	92	38210	29194	94	1	1	1	1	1	1	1	744	744	0	0
PCBA_PCBA-485290	CCA	RandomForest	2.8669	0.57033	0.622089	0.55049	0.00692042	0.00348541	0.478495	0.00146444	89	41958	25446	97	1	1	1	1	1	1	1	744	744	0	0
PCBA_PCBA-1479	CCA	CatBoost	15.7867	0.550377	0.554824	0.532315	0.00648711	0.00326433	0.509677	0.000824935	79	30079	24122	76	0.999048	0.984702	0.984702	0.984788	0.979299	0.990338	0.969404	615	608	13	6
PCBA_PCBA-540317	CCA	XGBoost	1.2346	0.601772	0.639049	0.573443	0.0158695	0.00806089	0.507075	0.00462281	215	46996	26457	209	1	1	1	1	1	1	1	1696	1696	0	0
PCBA_PCBA-540317	CCA	CatBoost	7.9088	0.569239	0.608782	0.55705	0.0145926	0.00740331	0.504717	0.00331749	214	44761	28692	210	0.984334	0.932193	0.932193	0.931791	0.937351	0.926297	0.864387	1571	1591	105	125
PCBA_PCBA-588579	CCA	RandomForest	10.2247	0.362687	0.566503	0.3989	0.0053077	0.00268488	0.229592	-0.00469767	90	43993	33431	302	1	1	1	1	1	1	1	1567	1567	0	0
PCBA_PCBA-588579	CCA	GradientBoosting	55.3925	0.40343	0.46209	0.413689	0.00678626	0.00342499	0.364796	-0.00322729	143	35815	41609	249	0.930958	0.848756	0.848756	0.844181	0.870508	0.8194	0.697511	1284	1376	191	283
PCBA_PCBA-588579	CCA	AdaBoost	16.1544	0.399042	0.476727	0.413431	0.00668407	0.0033743	0.34949	-0.00332784	137	36960	40464	255	0.81546	0.740268	0.740268	0.73708	0.746239	0.728143	0.480536	1141	1179	388	426
PCBA_PCBA-588579	CCA	ExtraTrees	1.0041	0.369895	0.55008	0.400799	0.00556707	0.00281488	0.25	-0.00444003	98	42707	34717	294	1	1	1	1	1	1	1	1567	1567	0	0
PCBA_PCBA-588579	CCA	SVM	112.724	0.36607	0.472345	0.389655	0.00581114	0.00293341	0.306122	-0.0042103	120	36636	40788	272	0.882067	0.801213	0.801213	0.790729	0.834752	0.751117	0.602425	1177	1334	233	390
PCBA_PCBA-588579	CCA	XGBoost	1.7868	0.458701	0.523825	0.47644	0.00898636	0.00454079	0.428571	-0.00099296	168	40594	36830	224	1	1	1	1	1	1	1	1567	1567	0	0
PCBA_PCBA-588579	CCA	LightGBM	1.5193	0.437705	0.476547	0.443797	0.00784314	0.00395937	0.410714	-0.00215724	161	36922	40502	231	0.999936	0.996809	0.996809	0.996805	0.998081	0.995533	0.993618	1560	1564	3	7
PCBA_PCBA-588579	CCA	CatBoost	16.1919	0.390777	0.513969	0.404227	0.00604452	0.00305372	0.293367	-0.00396629	115	39880	37544	277	0.988908	0.948947	0.948947	0.948685	0.953578	0.943842	0.897894	1479	1495	72	88
PCBA_PCBA-1721	CCA	CatBoost	16.1933	0.330245	0.594744	0.360749	0.00228969	0.00115543	0.125	-0.00512024	27	34505	23341	189	0.997251	0.979792	0.979792	0.979687	0.984831	0.974596	0.959584	844	853	13	22
PCBA_PCBA-1721	CCA	LightGBM	1.1146	0.37852	0.602012	0.401295	0.00370786	0.00187136	0.199074	-0.00369038	43	34911	22935	173	1	1	1	1	1	1	1	866	866	0	0
PCBA_PCBA-1721	CCA	XGBoost	1.5428	0.432312	0.654232	0.445952	0.00505501	0.00255485	0.236111	-0.00232276	51	37935	19911	165	1	1	1	1	1	1	1	866	866	0	0
PCBA_PCBA-1721	CCA	SVM	25.3513	0.283636	0.553908	0.333336	0.00184978	0.000932655	0.111111	-0.0055697	24	32137	25709	192	0.905324	0.83545	0.83545	0.838892	0.821705	0.856813	0.670901	742	705	161	124
PCBA_PCBA-1721	CCA	ExtraTrees	0.9066	0.346749	0.617047	0.376555	0.00260171	0.00131358	0.134259	-0.0048019	29	35798	22048	187	1	1	1	1	1	1	1	866	866	0	0
PCBA_PCBA-1721	CCA	AdaBoost	6.029	0.482829	0.555682	0.497965	0.00731107	0.00368617	0.439815	-6.79164e-05	95	32169	25677	121	0.876782	0.792148	0.792148	0.795455	0.782998	0.808314	0.584296	700	672	194	166
PCBA_PCBA-588579	CCA	LogisticRegression	0.2187	0.365549	0.465213	0.383532	0.00563905	0.00284619	0.30102	-0.0043854	118	36083	41341	274	0.804507	0.732929	0.732929	0.725123	0.746955	0.704531	0.465858	1104	1193	374	463
PCBA_PCBA-1721	CCA	GradientBoosting	17.5302	0.390764	0.591299	0.418981	0.00444705	0.00224386	0.24537	-0.00294758	53	34279	23567	163	0.96663	0.903002	0.903002	0.90389	0.895692	0.91224	0.806005	790	774	92	76
PCBA_PCBA-1721	CCA	LogisticRegression	0.2288	0.290403	0.529761	0.34428	0.00248438	0.00125207	0.157407	-0.00493364	34	30725	27121	182	0.845319	0.780023	0.780023	0.786075	0.765027	0.808314	0.560046	700	651	215	166
toxcast_TOX21_p53_BLA_p2_ch1	CCA	LogisticRegression	0.1025	0.417476	0.570045	0.466085	0.0951087	0.0551181	0.346535	-0.0196087	35	848	600	66	0.6819	0.638614	0.638614	0.637717	0.639303	0.636139	0.277228	257	259	145	147
PCBA_PCBA-924	CCA	LogisticRegression	0.047	0.6184	0.515875	0.561939	0.0231575	0.0118032	0.608889	0.00475494	137	12179	11470	88	0.762821	0.697558	0.697558	0.689812	0.707944	0.672586	0.395117	606	651	250	295
PCBA_PCBA-924	CCA	GradientBoosting	16.3591	0.575212	0.488188	0.545763	0.0217757	0.0110876	0.604444	0.00332784	136	11519	12130	89	0.942064	0.864595	0.864595	0.863229	0.872027	0.854606	0.72919	770	788	113	131
PCBA_PCBA-924	CCA	AdaBoost	3.8631	0.533692	0.506953	0.520018	0.0199817	0.0101816	0.533333	0.00151382	120	11983	11666	105	0.796887	0.718646	0.718646	0.717234	0.720852	0.713651	0.437292	643	652	249	258
PCBA_PCBA-924	CCA	SVM	12.7562	0.609097	0.607272	0.568453	0.0247556	0.0126744	0.528889	0.00646678	119	14379	9270	106	0.848496	0.775805	0.775805	0.769932	0.790643	0.750277	0.551609	676	722	179	225
PCBA_PCBA-924	CCA	RandomForest	0.4027	0.577612	0.627335	0.543363	0.0226299	0.0116017	0.457778	0.00432637	103	14874	8775	122	1	1	1	1	1	1	1	901	901	0	0
PCBA_PCBA-924	CCA	ExtraTrees	0.3306	0.609532	0.619921	0.57924	0.0259768	0.0133099	0.537778	0.00772519	121	14679	8970	104	1	1	1	1	1	1	1	901	901	0	0
PCBA_PCBA-924	CCA	XGBoost	1.3916	0.564169	0.546117	0.533183	0.0211382	0.0107884	0.52	0.00272264	117	12921	10728	108	1	1	1	1	1	1	1	901	901	0	0
PCBA_PCBA-924	CCA	LightGBM	0.4095	0.587964	0.525676	0.571289	0.0239614	0.0122176	0.617778	0.00558113	139	12411	11238	86	1	1	1	1	1	1	1	901	901	0	0
PCBA_PCBA-924	CCA	CatBoost	7.0329	0.616665	0.574097	0.586925	0.025867	0.0132184	0.6	0.00756387	135	13571	10078	90	0.993151	0.95505	0.95505	0.955025	0.955556	0.954495	0.9101	860	861	40	41
toxcast_ATG_CMV_CIS_up	CCA	LogisticRegression	0.6952	0.524714	0.565926	0.533484	0.261965	0.17931	0.485981	0.0395309	52	330	238	55	0.907539	0.839535	0.839535	0.842825	0.825893	0.860465	0.67907	370	352	78	60
toxcast_ATG_CMV_CIS_up	CCA	RandomForest	0.2976	0.509296	0.677037	0.516067	0.215827	0.175439	0.280374	0.025858	30	427	141	77	1	1	1	1	1	1	1	430	430	0	0
toxcast_ATG_CMV_CIS_up	CCA	GradientBoosting	7.1411	0.551501	0.648889	0.533475	0.247619	0.1875	0.364486	0.0484079	39	399	169	68	0.997107	0.974419	0.974419	0.974359	0.976636	0.972093	0.948837	418	420	10	12
PCBA_PCBA-1721	CCA	RandomForest	3.8211	0.365766	0.608109	0.367456	0.00236759	0.00119511	0.125	-0.00503941	27	35281	22565	189	1	1	1	1	1	1	1	866	866	0	0
toxcast_TOX21_p53_BLA_p2_ch1	CCA	RandomForest	0.8638	0.519528	0.735959	0.527197	0.124197	0.079235	0.287129	0.0244976	29	1111	337	72	1	1	1	1	1	1	1	404	404	0	0
toxcast_TOX21_p53_BLA_p2_ch1	CCA	GradientBoosting	6.6325	0.477989	0.622983	0.499005	0.109756	0.0648649	0.356436	-0.000643781	36	929	519	65	0.996097	0.971535	0.971535	0.97171	0.96577	0.977723	0.943069	395	390	14	9
toxcast_TOX21_p53_BLA_p2_ch1	CCA	AdaBoost	1.4337	0.456878	0.615236	0.462625	0.088685	0.0524412	0.287129	-0.0242572	29	924	524	72	0.805298	0.717822	0.717822	0.705426	0.737838	0.675743	0.435644	273	307	97	131
toxcast_ATG_VDRE_CIS_up	CCA	RandomForest	2.1324	0.418864	0.487407	0.446746	0.276151	0.225256	0.356757	-0.0901326	66	263	227	119	1	1	1	1	1	1	1	738	738	0	0
toxcast_ATG_VDRE_CIS_up	CCA	GradientBoosting	17.7196	0.418428	0.48	0.433232	0.257928	0.211806	0.32973	-0.113814	61	263	227	124	0.957192	0.886179	0.886179	0.885714	0.889344	0.882114	0.772358	651	657	81	87
toxcast_ATG_VDRE_CIS_up	CCA	AdaBoost	3.5782	0.383227	0.462222	0.419305	0.248447	0.201342	0.324324	-0.135611	60	252	238	125	0.866948	0.781843	0.781843	0.783019	0.77882	0.787263	0.563686	581	573	165	157
toxcast_ATG_VDRE_CIS_up	CCA	ExtraTrees	0.5466	0.421335	0.505185	0.458991	0.283262	0.234875	0.356757	-0.0706145	66	275	215	119	1	1	1	1	1	1	1	738	738	0	0
toxcast_ATG_VDRE_CIS_up	CCA	SVM	2.3239	0.419619	0.524444	0.452068	0.251748	0.221311	0.291892	-0.0872074	54	300	190	131	0.839912	0.768293	0.768293	0.764787	0.776536	0.753388	0.536585	556	578	160	182
toxcast_ATG_VDRE_CIS_up	CCA	XGBoost	137.734	0.436624	0.448889	0.450496	0.311111	0.23662	0.454054	-0.0769891	84	219	271	101	1	1	1	1	1	1	1	738	738	0	0
toxcast_ATG_VDRE_CIS_up	CCA	LightGBM	1.0332	0.431594	0.485926	0.452454	0.287474	0.231788	0.378378	-0.0794525	70	258	232	115	1	1	1	1	1	1	1	738	738	0	0
toxcast_ATG_VDRE_CIS_up	CCA	CatBoost	33.8632	0.392675	0.496296	0.434363	0.244444	0.207547	0.297297	-0.115702	55	280	210	130	0.993118	0.957317	0.957317	0.956879	0.966805	0.947154	0.914634	699	714	24	39
PCBA_PCBA-651635	CCA	CatBoost	7.4584	0.590084	0.559444	0.566691	0.0274095	0.0140399	0.574099	0.00643513	430	38321	30197	319	0.970829	0.907983	0.907983	0.909211	0.897236	0.92151	0.815965	2759	2678	316	235
PCBA_PCBA-651635	CCA	LightGBM	0.6444	0.599209	0.620743	0.570605	0.0287637	0.0147914	0.519359	0.00790225	389	42608	25910	360	0.989427	0.945892	0.945892	0.946215	0.940594	0.951904	0.891784	2850	2814	180	144
PCBA_PCBA-651635	CCA	XGBoost	1.4313	0.534589	0.548039	0.51999	0.0229699	0.0117598	0.491322	0.00188882	368	37593	30925	381	0.999999	0.999332	0.999332	0.999332	0.999666	0.998998	0.998664	2991	2993	1	3
PCBA_PCBA-651635	CCA	ExtraTrees	0.5668	0.526404	0.640695	0.520607	0.0233872	0.0120477	0.397864	0.00244777	298	44081	24437	451	1	1	1	1	1	1	1	2994	2994	0	0
PCBA_PCBA-651635	CCA	RandomForest	1.1051	0.576012	0.615069	0.543968	0.0257956	0.0132607	0.471295	0.00486329	353	42251	26267	396	1	1	1	1	1	1	1	2994	2994	0	0
PCBA_PCBA-651635	CCA	SVM	127.1	0.611097	0.589848	0.578098	0.0289835	0.0148725	0.566088	0.00808099	424	40433	28085	325	0.826184	0.747829	0.747829	0.750989	0.741694	0.760521	0.495658	2277	2201	793	717
PCBA_PCBA-651635	CCA	AdaBoost	14.5853	0.52827	0.512726	0.502801	0.0213975	0.0109362	0.492657	0.000245899	369	35146	33372	380	0.733836	0.672011	0.672011	0.66056	0.684456	0.638277	0.344021	1911	2113	881	1083
PCBA_PCBA-651635	CCA	GradientBoosting	59.435	0.603849	0.519425	0.588059	0.0287682	0.0147054	0.658211	0.00777886	493	35486	33032	256	0.855022	0.774382	0.774382	0.776583	0.76908	0.784235	0.548764	2348	2289	705	646
PCBA_PCBA-651635	CCA	LogisticRegression	0.1026	0.536216	0.502837	0.530155	0.0237008	0.0121075	0.558077	0.0025884	418	34412	34106	331	0.698852	0.649633	0.649633	0.644648	0.653952	0.635605	0.299265	1903	1987	1007	1091
toxcast_TOX21_p53_BLA_p2_ch1	CCA	ExtraTrees	0.251	0.494465	0.747579	0.514992	0.113379	0.0735294	0.247525	0.0142734	25	1133	315	76	1	1	1	1	1	1	1	404	404	0	0
toxcast_TOX21_p53_BLA_p2_ch1	CCA	SVM	0.7381	0.521624	0.706262	0.511313	0.11306	0.0703883	0.287129	0.00930261	29	1065	383	72	0.839961	0.75495	0.75495	0.755556	0.753695	0.757426	0.509901	306	304	100	98
toxcast_TOX21_p53_BLA_p2_ch1	CCA	XGBoost	0.7791	0.490113	0.506779	0.482902	0.107477	0.0609272	0.455446	-0.0085237	46	739	709	55	1	1	1	1	1	1	1	404	404	0	0
toxcast_TOX21_p53_BLA_p2_ch1	CCA	LightGBM	1.2696	0.474865	0.60297	0.47909	0.0995608	0.0584192	0.336634	-0.0130072	34	900	548	67	1	1	1	1	1	1	1	404	404	0	0
toxcast_TOX21_p53_BLA_p2_ch1	CCA	CatBoost	8.1672	0.463521	0.742414	0.503019	0.103371	0.0668605	0.227723	0.00284923	23	1127	321	78	0.999902	0.996287	0.996287	0.996301	0.992629	1	0.992574	404	401	3	0
PCBA_PCBA-884	CCA	CatBoost	7.9354	0.589915	0.584708	0.55796	0.433538	0.396509	0.478195	0.110218	318	852	484	347	0.982647	0.936606	0.936606	0.937021	0.930932	0.94319	0.873213	2507	2472	186	151
toxcast_ATG_CMV_CIS_up	CCA	AdaBoost	1.515	0.670734	0.672593	0.608242	0.332326	0.245536	0.514019	0.149947	55	399	169	52	0.891471	0.818605	0.818605	0.819026	0.81713	0.82093	0.637209	353	351	79	77
PCBA_PCBA-884	CCA	LightGBM	0.39	0.54533	0.556722	0.513967	0.366881	0.349185	0.386466	0.0272039	257	857	479	408	0.996524	0.969714	0.969714	0.969878	0.964645	0.975169	0.939428	2592	2563	95	66
PCBA_PCBA-884	CCA	ExtraTrees	0.2636	0.543384	0.583208	0.522473	0.352484	0.364366	0.341353	0.0456706	227	940	396	438	1	1	1	1	1	1	1	2658	2658	0	0
PCBA_PCBA-884	CCA	RandomForest	0.7592	0.5289	0.582709	0.513413	0.328238	0.352941	0.306767	0.0277381	204	962	374	461	1	1	1	1	1	1	1	2658	2658	0	0
PCBA_PCBA-884	CCA	SVM	15.352	0.551457	0.575712	0.537629	0.399151	0.377005	0.42406	0.0729706	282	870	466	383	0.882456	0.803424	0.803424	0.805146	0.798152	0.812265	0.606847	2159	2112	546	499
PCBA_PCBA-884	CCA	AdaBoost	10.3262	0.605509	0.5992	0.5741	0.452933	0.414482	0.499248	0.140961	332	867	469	333	0.826469	0.742099	0.742099	0.750228	0.727305	0.774643	0.484199	2059	1886	772	599
PCBA_PCBA-884	CCA	GradientBoosting	51.406	0.593453	0.585707	0.565883	0.448436	0.402148	0.506767	0.123687	337	835	501	328	0.916892	0.836531	0.836531	0.838024	0.83044	0.845749	0.673062	2248	2199	459	410
PCBA_PCBA-884	CCA	LogisticRegression	0.0402	0.438428	0.468766	0.46056	0.353013	0.296524	0.43609	-0.0705419	290	648	688	375	0.800189	0.712002	0.712002	0.718514	0.702625	0.735139	0.424003	1954	1831	827	704
PCBA_PCBA-884	CCA	XGBoost	1.8669	0.531104	0.533233	0.510727	0.387139	0.343423	0.443609	0.0199889	295	772	564	370	1	1	1	1	1	1	1	2658	2658	0	0
toxcast_ATG_CMV_CIS_up	CCA	ExtraTrees	0.2209	0.477894	0.678519	0.463851	0.128514	0.112676	0.149533	-0.0638259	16	442	126	91	1	1	1	1	1	1	1	430	430	0	0
toxcast_ATG_CMV_CIS_up	CCA	SVM	0.6175	0.564853	0.734815	0.527642	0.211454	0.2	0.224299	0.0526873	24	472	96	83	0.936971	0.861628	0.861628	0.867336	0.832976	0.904651	0.723256	389	352	78	41
toxcast_ATG_CMV_CIS_up	CCA	XGBoost	1.2724	0.500773	0.657778	0.504624	0.206186	0.163043	0.280374	0.007157	30	414	154	77	1	1	1	1	1	1	1	430	430	0	0
PCBA_PCBA-624170	CCA	XGBoost	1.5352	0.478637	0.506969	0.465692	0.00355917	0.00178708	0.424242	-0.000576849	70	40233	39100	95	1	1	1	1	1	1	1	660	660	0	0
PCBA_PCBA-624170	CCA	LightGBM	1.2582	0.507896	0.527422	0.50618	0.00424077	0.0021297	0.484848	0.000108323	80	41849	37484	85	1	1	1	1	1	1	1	660	660	0	0
PCBA_PCBA-720504	CCA	CatBoost	16.01	0.56741	0.55965	0.550917	0.0665899	0.0354756	0.541646	0.0128561	1099	38058	29880	930	0.900122	0.812947	0.812947	0.809461	0.824831	0.794654	0.625893	6451	6748	1370	1667
PCBA_PCBA-720504	CCA	LightGBM	1.0471	0.532091	0.550288	0.527688	0.0609985	0.0324651	0.503696	0.00688689	1022	37480	30458	1007	0.894664	0.806541	0.806541	0.802465	0.819735	0.785908	0.613082	6380	6715	1403	1738
PCBA_PCBA-720504	CCA	XGBoost	2.7665	0.513141	0.548273	0.510155	0.0568751	0.0302703	0.46969	0.00252555	953	37408	30530	1076	0.987482	0.94235	0.94235	0.941704	0.952381	0.931264	0.884701	7560	7740	378	558
PCBA_PCBA-720504	CCA	ExtraTrees	1.391	0.565278	0.562822	0.545857	0.0654445	0.0348849	0.527846	0.0116765	1071	38308	29630	958	1	1	1	1	1	1	1	8118	8118	0	0
PCBA_PCBA-720504	CCA	RandomForest	5.3615	0.538492	0.555876	0.52698	0.060868	0.0324222	0.496304	0.00679575	1007	37886	30052	1022	1	1	1	1	1	1	1	8118	8118	0	0
PCBA_PCBA-720504	CCA	SVM	916.623	0.598734	0.603642	0.572374	0.0731283	0.0392241	0.539182	0.0201523	1094	41141	26797	935	0.717109	0.655457	0.655457	0.639283	0.670771	0.610618	0.310914	4957	5685	2433	3161
PCBA_PCBA-720504	CCA	AdaBoost	45.9201	0.554816	0.474724	0.542568	0.0635479	0.0335062	0.614588	0.0090451	1247	31968	35970	782	0.655464	0.618071	0.618071	0.622282	0.615496	0.629219	0.236142	5108	4927	3191	3010
PCBA_PCBA-720504	CCA	GradientBoosting	225.51	0.54566	0.516401	0.531754	0.061675	0.0326761	0.548053	0.00734149	1112	35019	32919	917	0.730502	0.66833	0.66833	0.661257	0.675665	0.64745	0.336659	5256	5595	2523	2862
PCBA_PCBA-720504	CCA	LogisticRegression	0.1324	0.598315	0.521046	0.575744	0.0712801	0.0377636	0.63381	0.0175006	1286	35170	32768	743	0.645089	0.609879	0.609879	0.608529	0.610643	0.60643	0.219759	4923	4979	3139	3195
PCBA_PCBA-624170	CCA	CatBoost	16.8514	0.655924	0.549335	0.619975	0.00632367	0.00317637	0.690909	0.00220071	114	43557	35776	51	0.997316	0.975	0.975	0.975057	0.972851	0.977273	0.95	645	642	18	15
PCBA_PCBA-938	CCA	LogisticRegression	0.0325	0.503633	0.516163	0.514471	0.0570444	0.0302025	0.512676	0.00330658	182	6237	5844	173	0.670358	0.614951	0.614951	0.62057	0.611644	0.62976	0.229901	893	851	567	525
PCBA_PCBA-938	CCA	GradientBoosting	26.3525	0.508204	0.623673	0.502819	0.0537808	0.0289697	0.374648	0.000830334	133	7623	4458	222	0.886439	0.804654	0.804654	0.798105	0.825792	0.772214	0.609309	1095	1187	231	323
PCBA_PCBA-938	CCA	AdaBoost	5.6042	0.525458	0.542618	0.522619	0.0589014	0.0312885	0.501408	0.00545563	178	6570	5511	177	0.712694	0.65409	0.65409	0.64392	0.663426	0.625529	0.308181	887	968	450	531
PCBA_PCBA-938	CCA	SVM	14.6163	0.50689	0.694838	0.503903	0.0533799	0.029283	0.301408	0.00141688	107	8534	3547	248	0.791315	0.716855	0.716855	0.70853	0.729993	0.688293	0.433709	976	1057	361	442
PCBA_PCBA-938	CCA	RandomForest	0.4699	0.499022	0.598344	0.500719	0.0534395	0.0286469	0.397183	0.000198487	141	7300	4781	214	1	1	1	1	1	1	1	1418	1418	0	0
toxcast_TOX21_ERa_LUC_BG1_Antagonist	CCA	LogisticRegression	0.0918	0.463116	0.583602	0.475003	0.127199	0.0780731	0.343066	-0.0197415	47	857	555	90	0.922395	0.841241	0.841241	0.84492	0.825784	0.864964	0.682482	474	448	100	74
toxcast_ATG_AP_1_CIS_up	CCA	LogisticRegression	0.0251	0.452442	0.579259	0.471059	0.206704	0.157447	0.300813	-0.0427546	37	354	198	86	0.688541	0.637195	0.637195	0.636086	0.638037	0.634146	0.27439	312	315	177	180
toxcast_ATG_AP_1_CIS_up	CCA	RandomForest	1.0782	0.509205	0.558519	0.502607	0.255	0.184116	0.414634	0.00350742	51	326	226	72	1	1	1	1	1	1	1	492	492	0	0
toxcast_ATG_AP_1_CIS_up	CCA	GradientBoosting	8.2898	0.460962	0.595556	0.471545	0.199413	0.155963	0.276423	-0.043773	34	368	184	89	0.978931	0.928862	0.928862	0.927235	0.948936	0.906504	0.857724	446	468	24	46
toxcast_ATG_AP_1_CIS_up	CCA	AdaBoost	1.7322	0.47924	0.546667	0.482724	0.235	0.169675	0.382114	-0.0232441	47	322	230	76	0.754187	0.702236	0.702236	0.701933	0.702648	0.70122	0.404472	345	346	146	147
toxcast_ATG_AP_1_CIS_up	CCA	ExtraTrees	0.2868	0.492142	0.592593	0.469733	0.198251	0.154545	0.276423	-0.0463347	34	366	186	89	1	1	1	1	1	1	1	492	492	0	0
PCBA_PCBA-624170	CCA	SVM	34.8173	0.660136	0.487723	0.643537	0.00644075	0.00323339	0.8	0.00231599	132	38641	40692	33	0.86364	0.785606	0.785606	0.782809	0.793157	0.772727	0.571212	510	527	133	150
toxcast_ATG_AP_1_CIS_up	CCA	SVM	0.8099	0.471353	0.582222	0.469711	0.20339	0.155844	0.292683	-0.045167	36	357	195	87	0.80751	0.730691	0.730691	0.733132	0.726547	0.739837	0.461382	364	355	137	128
toxcast_ATG_AP_1_CIS_up	CCA	LightGBM	0.376	0.53252	0.568889	0.524744	0.277916	0.2	0.455285	0.0330798	56	328	224	67	1	1	1	1	1	1	1	492	492	0	0
toxcast_ATG_AP_1_CIS_up	CCA	CatBoost	7.5391	0.490427	0.573333	0.480072	0.221622	0.165992	0.333333	-0.0286367	41	346	206	82	0.99781	0.973577	0.973577	0.973361	0.981405	0.965447	0.947154	475	483	9	17
PCBA_PCBA-938	CCA	CatBoost	7.6488	0.505471	0.660421	0.50943	0.0554686	0.0301263	0.349296	0.00307083	124	8089	3992	231	0.986181	0.940762	0.940762	0.939828	0.954876	0.925247	0.881523	1312	1356	62	106
PCBA_PCBA-938	CCA	LightGBM	0.3944	0.486821	0.591187	0.475162	0.0468691	0.0251054	0.352113	-0.00678503	125	7227	4854	230	0.999943	0.996121	0.996121	0.996117	0.997173	0.995063	0.992243	1411	1414	4	7
PCBA_PCBA-938	CCA	XGBoost	1.5613	0.456916	0.56843	0.468918	0.0458667	0.0244782	0.36338	-0.00805325	129	6940	5141	226	1	1	1	1	1	1	1	1418	1418	0	0
PCBA_PCBA-938	CCA	ExtraTrees	0.282	0.532041	0.700949	0.523454	0.0601466	0.0330372	0.335211	0.00862448	119	8598	3483	236	1	1	1	1	1	1	1	1418	1418	0	0
toxcast_ATG_AP_1_CIS_up	CCA	XGBoost	1.575	0.464505	0.512593	0.449253	0.207229	0.14726	0.349593	-0.0661664	43	303	249	80	1	1	1	1	1	1	1	492	492	0	0
PCBA_PCBA-540317	CCA	LightGBM	0.7696	0.573388	0.585636	0.544237	0.0137251	0.0069576	0.502358	0.0024309	213	43052	30401	211	0.999737	0.99263	0.99263	0.992641	0.991182	0.994104	0.985259	1686	1681	15	10
PCBA_PCBA-624170	CCA	ExtraTrees	1.189	0.678527	0.586556	0.6356	0.00682903	0.00343163	0.684848	0.00270987	113	46517	32816	52	1	1	1	1	1	1	1	660	660	0	0
PCBA_PCBA-624170	CCA	GradientBoosting	13.5584	0.455256	0.595474	0.470724	0.00353236	0.00177526	0.345455	-0.000599938	57	47282	32051	108	0.964096	0.9	0.9	0.900151	0.898792	0.901515	0.8	595	593	67	65
toxcast_ATG_CMV_CIS_up	CCA	LightGBM	0.3089	0.566836	0.685926	0.525142	0.226277	0.185629	0.28972	0.0409619	31	432	136	76	1	1	1	1	1	1	1	430	430	0	0
toxcast_ATG_CMV_CIS_up	CCA	CatBoost	8.5958	0.498256	0.687407	0.48051	0.15261	0.133803	0.17757	-0.0344114	19	445	123	88	1	0.998837	0.998837	0.998839	0.99768	1	0.997674	430	429	1	0
PCBA_PCBA-485314	CCA	CatBoost	10.965	0.594921	0.632015	0.563925	0.0365546	0.0189797	0.493855	0.00959068	442	39574	22846	453	0.955431	0.88048	0.88048	0.881473	0.87421	0.888858	0.760961	3183	3123	458	398
PCBA_PCBA-485314	CCA	LightGBM	0.864	0.581672	0.585643	0.553623	0.0343063	0.0177375	0.52067	0.00716218	466	36614	25806	429	0.978047	0.920413	0.920413	0.920965	0.914624	0.927395	0.840827	3321	3271	310	260
PCBA_PCBA-485314	CCA	XGBoost	2.0129	0.524098	0.61919	0.518875	0.0299336	0.0155259	0.415642	0.00275539	372	38832	23588	523	0.999917	0.996789	0.996789	0.996788	0.996927	0.996649	0.993577	3569	3570	11	12
PCBA_PCBA-485314	CCA	ExtraTrees	0.6929	0.516755	0.688999	0.516837	0.0299522	0.0156669	0.339665	0.00300869	304	43320	19100	591	1	1	1	1	1	1	1	3581	3581	0	0
PCBA_PCBA-485314	CCA	RandomForest	2.0776	0.505026	0.637937	0.503604	0.0277377	0.0144161	0.365363	0.00055462	327	40064	22356	568	1	1	1	1	1	1	1	3581	3581	0	0
PCBA_PCBA-485314	CCA	SVM	175.39	0.539322	0.550959	0.525019	0.0304198	0.0156888	0.498324	0.00309623	446	34438	27982	449	0.804011	0.725496	0.725496	0.726031	0.724618	0.72745	0.450991	2605	2591	990	976
PCBA_PCBA-485314	CCA	AdaBoost	20.1045	0.542995	0.547153	0.523089	0.0301718	0.0155569	0.498324	0.00283405	446	34197	28223	449	0.728866	0.667132	0.667132	0.669165	0.665103	0.673276	0.334264	2411	2367	1214	1170
PCBA_PCBA-485314	CCA	GradientBoosting	93.3481	0.602484	0.525594	0.565017	0.0348318	0.0179316	0.605587	0.00758167	542	32736	29684	353	0.825795	0.740715	0.740715	0.743189	0.736164	0.750349	0.48143	2687	2618	963	894
PCBA_PCBA-485314	CCA	LogisticRegression	0.0822	0.484152	0.504888	0.485134	0.0258546	0.0132971	0.464804	-0.00167656	416	31551	30869	479	0.711785	0.654985	0.654985	0.658371	0.651972	0.664898	0.309969	2381	2310	1271	1200
PCBA_PCBA-602313	CCA	LogisticRegression	0.2451	0.644919	0.510213	0.597034	0.00567097	0.00284729	0.684211	0.00161177	104	37887	36422	48	0.756047	0.690164	0.690164	0.690164	0.690164	0.690164	0.380328	421	421	189	189
PCBA_PCBA-602313	CCA	RandomForest	4.077	0.56664	0.63033	0.545602	0.00506036	0.00254416	0.460526	0.0010042	70	46865	27444	82	1	1	1	1	1	1	1	610	610	0	0
PCBA_PCBA-602313	CCA	GradientBoosting	12.7471	0.519993	0.504291	0.544825	0.00479927	0.00240951	0.585526	0.000736318	89	37461	36848	63	0.973115	0.910656	0.910656	0.912026	0.898251	0.92623	0.821311	565	546	64	45
PCBA_PCBA-602313	CCA	AdaBoost	5.3334	0.564826	0.519131	0.548978	0.00489133	0.00245604	0.578947	0.000829278	88	38567	35742	64	0.827971	0.743443	0.743443	0.738949	0.752122	0.72623	0.486885	443	464	146	167
PCBA_PCBA-602313	CCA	ExtraTrees	1.0356	0.595162	0.590215	0.561613	0.00528117	0.00265374	0.532895	0.0012237	81	43867	30442	71	1	1	1	1	1	1	1	610	610	0	0
PCBA_PCBA-602313	CCA	SVM	27.5811	0.62841	0.519023	0.601448	0.00577425	0.00289936	0.684211	0.00171578	104	38543	35766	48	0.875165	0.802459	0.802459	0.81098	0.777444	0.847541	0.604918	517	462	148	93
PCBA_PCBA-624170	CCA	RandomForest	3.9345	0.654118	0.620997	0.613544	0.00659413	0.0033151	0.606061	0.00247589	100	49268	30065	65	1	1	1	1	1	1	1	660	660	0	0
PCBA_PCBA-624170	CCA	LogisticRegression	0.2124	0.569435	0.506705	0.547207	0.00492261	0.00247165	0.587879	0.000792215	97	40185	39148	68	0.760983	0.695455	0.695455	0.696833	0.693694	0.7	0.390909	462	456	204	198
toxcast_TOX21_p53_BLA_p4_ch1	CCA	LogisticRegression	0.0723	0.56618	0.643641	0.53116	0.153374	0.095057	0.396825	0.0254708	50	947	476	76	0.708786	0.660714	0.660714	0.664706	0.656977	0.672619	0.321429	339	327	177	165
toxcast_TOX21_p53_BLA_p4_ch1	CCA	RandomForest	1.1294	0.569228	0.646869	0.525683	0.1493	0.0928433	0.380952	0.021277	48	954	469	78	1	1	1	1	1	1	1	504	504	0	0
toxcast_TOX21_p53_BLA_p4_ch1	CCA	GradientBoosting	8.4299	0.520695	0.553906	0.493171	0.132999	0.0789866	0.420635	-0.00459707	53	805	618	73	0.979145	0.923611	0.923611	0.925315	0.905123	0.946429	0.847222	477	454	50	27
toxcast_TOX21_p53_BLA_p4_ch1	CCA	AdaBoost	1.7721	0.577561	0.545513	0.55009	0.165877	0.097493	0.555556	0.0318922	70	775	648	56	0.79021	0.718254	0.718254	0.728489	0.702952	0.755952	0.436508	381	343	161	123
PCBA_PCBA-624170	CCA	AdaBoost	6.3121	0.486972	0.549473	0.49606	0.00405984	0.00203928	0.442424	-7.24605e-05	73	43609	35724	92	0.798915	0.72197	0.72197	0.715283	0.732909	0.698485	0.443939	461	492	168	199
toxcast_TOX21_p53_BLA_p4_ch1	CCA	ExtraTrees	0.2886	0.570341	0.619109	0.535893	0.157143	0.0958188	0.436508	0.0273952	55	904	519	71	1	1	1	1	1	1	1	504	504	0	0
toxcast_TOX21_p53_BLA_p4_ch1	CCA	XGBoost	1.0079	0.536398	0.591349	0.531634	0.154873	0.0930979	0.460317	0.0226155	58	858	565	68	1	1	1	1	1	1	1	504	504	0	0
toxcast_TOX21_p53_BLA_p4_ch1	CCA	LightGBM	0.4615	0.513386	0.597805	0.477278	0.118812	0.0722892	0.333333	-0.0171766	42	884	539	84	1	1	1	1	1	1	1	504	504	0	0
toxcast_TOX21_p53_BLA_p4_ch1	CCA	CatBoost	8.7216	0.558394	0.628147	0.511877	0.140299	0.0863971	0.373016	0.00945665	47	926	497	79	0.997788	0.97619	0.97619	0.976238	0.974308	0.978175	0.952381	493	491	13	11
PCBA_PCBA-602313	CCA	CatBoost	16.4614	0.60818	0.547736	0.586289	0.00561035	0.00281782	0.625	0.00155231	95	40690	33619	57	0.998242	0.978689	0.978689	0.978827	0.972492	0.985246	0.957377	601	593	17	9
PCBA_PCBA-602313	CCA	LightGBM	1.3732	0.557696	0.570419	0.531999	0.00466752	0.00234485	0.493421	0.000606618	75	42399	31910	77	1	1	1	1	1	1	1	610	610	0	0
PCBA_PCBA-602313	CCA	XGBoost	1.5504	0.547894	0.631324	0.532969	0.00478538	0.00240595	0.434211	0.000728162	66	46943	27366	86	1	1	1	1	1	1	1	610	610	0	0
toxcast_TOX21_p53_BLA_p4_ch1	CCA	SVM	0.9943	0.566442	0.652034	0.51041	0.1376	0.0861723	0.34127	0.00886302	43	967	456	83	0.836597	0.763889	0.763889	0.76938	0.751894	0.787698	0.527778	397	373	131	107
hERG	CCA	ExtraTrees	0.2916	0.454768	0.578125	0.451743	0.71875	0.669903	0.775281	-0.107337	69	5	34	20	1	1	1	1	1	1	1	352	157	0	0
toxcast_TOX21_AR_LUC_MDAKB2_Antagonist	CCA	GradientBoosting	11.034	0.475206	0.650742	0.486041	0.142631	0.0959488	0.277778	-0.0151987	45	963	424	117	0.99591	0.9613	0.9613	0.961832	0.948795	0.975232	0.922601	630	612	34	16
hERG	CCA	GradientBoosting	8.0423	0.573034	0.609375	0.560645	0.709302	0.73494	0.685393	0.116266	61	17	22	28	0.99971	0.990177	0.985841	0.992928	0.988732	0.997159	0.976852	351	153	4	1
cav3_t-type_calcium_channels_butkiewicz	CCA	LightGBM	0.4426	0.506722	0.587493	0.503567	0.0141199	0.00718111	0.41844	0.000242422	59	11675	8157	82	1	1	1	1	1	1	1	562	562	0	0
tox21_SR-ARE	CCA	CatBoost	100.798	0.56635	0.62931	0.552242	0.276094	0.201474	0.438503	0.0708279	82	648	325	105	0.995547	0.964477	0.964477	0.96431	0.968877	0.959786	0.928954	716	723	23	30
tox21_SR-ARE	CCA	LightGBM	5.305	0.555452	0.555172	0.544768	0.277311	0.187856	0.529412	0.0516239	99	545	428	88	1	1	1	1	1	1	1	746	746	0	0
tox21_SR-ARE	CCA	XGBoost	5.6805	0.546081	0.576724	0.529535	0.259427	0.180672	0.459893	0.0363688	86	583	390	101	1	1	1	1	1	1	1	746	746	0	0
tox21_SR-ARE	CCA	SVM	4.6296	0.600362	0.592241	0.575504	0.303387	0.20935	0.550802	0.0910356	103	584	389	84	0.830371	0.753351	0.753351	0.755644	0.748684	0.762735	0.506702	569	555	191	177
tox21_SR-ARE	CCA	ExtraTrees	1.3587	0.567873	0.62931	0.573841	0.299674	0.215457	0.491979	0.0972632	92	638	335	95	1	1	1	1	1	1	1	746	746	0	0
tox21_SR-ARE	CCA	AdaBoost	6.2038	0.526128	0.536207	0.490264	0.227011	0.155206	0.42246	-0.0114847	79	543	430	108	0.744993	0.676273	0.676273	0.672986	0.679891	0.66622	0.352547	497	512	234	249
cav3_t-type_calcium_channels_butkiewicz	CCA	XGBoost	1.1099	0.480731	0.558804	0.471517	0.0121076	0.00615104	0.382979	-0.00181345	54	11107	8725	87	1	1	1	1	1	1	1	562	562	0	0
tox21_SR-ARE	CCA	GradientBoosting	31.7091	0.552341	0.581034	0.547224	0.276786	0.191753	0.497326	0.0574624	93	581	392	94	0.951976	0.872654	0.872654	0.871622	0.878747	0.864611	0.745308	645	657	89	101
tox21_SR-ARE	CCA	LogisticRegression	0.0844	0.601332	0.601724	0.566037	0.293578	0.205567	0.513369	0.0823005	96	602	371	91	0.679997	0.642091	0.642091	0.65098	0.635204	0.66756	0.284182	498	460	286	248
PCBA_PCBA-588855	CCA	LogisticRegression	0.2812	0.46109	0.52999	0.478139	0.0246237	0.0126793	0.424797	-0.00256871	418	36923	32549	566	0.703681	0.651842	0.651842	0.651222	0.652385	0.650064	0.303685	2558	2572	1363	1377
PCBA_PCBA-588855	CCA	RandomForest	16.3963	0.552445	0.617776	0.534675	0.0317826	0.0164741	0.449187	0.00497239	442	43084	26388	542	1	1	1	1	1	1	1	3935	3935	0	0
PCBA_PCBA-588855	CCA	GradientBoosting	85.5167	0.573916	0.467114	0.555959	0.032819	0.0168363	0.647358	0.00575127	637	32274	37198	347	0.824219	0.74803	0.74803	0.753818	0.736893	0.771537	0.496061	3036	2851	1084	899
PCBA_PCBA-588855	CCA	AdaBoost	18.9993	0.497333	0.542651	0.496581	0.0267013	0.0137596	0.449187	-0.000411991	442	37791	31681	542	0.709913	0.649301	0.649301	0.650279	0.648471	0.652097	0.298602	2566	2544	1391	1369
PCBA_PCBA-588855	CCA	ExtraTrees	1.6811	0.585884	0.584535	0.564907	0.0353282	0.0182561	0.544715	0.0085323	536	40648	28824	448	1	1	1	1	1	1	1	3935	3935	0	0
PCBA_PCBA-588855	CCA	SVM	259.255	0.638749	0.465312	0.602634	0.037408	0.0191864	0.743902	0.0104629	732	32052	37420	252	0.800153	0.729987	0.729987	0.738655	0.715682	0.763151	0.459975	3003	2742	1193	932
tox21_SR-ARE	CCA	RandomForest	4.4947	0.536298	0.572414	0.522646	0.253012	0.176101	0.449198	0.0278486	84	580	393	103	1	1	1	1	1	1	1	746	746	0	0
PCBA_PCBA-588855	CCA	XGBoost	2.5342	0.54191	0.496125	0.525586	0.0298948	0.0153604	0.555894	0.00278936	547	34408	35064	437	0.999946	0.997078	0.997078	0.997082	0.995692	0.998475	0.994155	3929	3918	17	6
cav3_t-type_calcium_channels_butkiewicz	CCA	ExtraTrees	0.2694	0.537935	0.657638	0.510722	0.0146974	0.0075011	0.361702	0.000877338	51	13084	6748	90	1	1	1	1	1	1	1	562	562	0	0
cav3_t-type_calcium_channels_butkiewicz	CCA	SVM	8.192	0.557006	0.693486	0.521732	0.0157556	0.00806054	0.347518	0.00198401	49	13802	6030	92	0.838363	0.767794	0.767794	0.761644	0.782364	0.741993	0.535587	417	446	116	145
PCBA_PCBA-624417	CCA	ExtraTrees	0.6482	0.505141	0.594804	0.498823	0.0373265	0.0195793	0.398907	-0.000224325	511	38181	25588	770	1	1	1	1	1	1	1	5124	5124	0	0
PCBA_PCBA-624417	CCA	XGBoost	1.491	0.525655	0.513405	0.51659	0.040382	0.0210068	0.519906	0.00262586	666	32731	31038	615	0.998592	0.982728	0.982728	0.98277	0.980385	0.985168	0.965457	5048	5023	101	76
PCBA_PCBA-624417	CCA	LightGBM	0.8241	0.487945	0.536818	0.493726	0.0367647	0.0191673	0.448868	-0.00104701	575	34345	29424	706	0.944512	0.867877	0.867877	0.8689	0.862221	0.875683	0.735753	4487	4407	717	637
PCBA_PCBA-624417	CCA	CatBoost	8.9887	0.514748	0.567487	0.504779	0.0384813	0.0201215	0.4395	0.000852488	563	36352	27417	718	0.933972	0.855094	0.855094	0.856867	0.846505	0.867486	0.710187	4445	4318	806	679
toxcast_TOX21_AR_BLA_Antagonist_ratio	CCA	CatBoost	8.1708	0.685185	0.712718	0.599992	0.310078	0.239234	0.440529	0.148305	100	1004	318	127	0.999905	0.994493	0.994493	0.994487	0.995585	0.993392	0.988987	902	904	4	6
toxcast_TOX21_AR_BLA_Antagonist_ratio	CCA	LightGBM	0.4174	0.674005	0.672046	0.621775	0.329815	0.235405	0.550661	0.156662	125	916	406	102	1	1	1	1	1	1	1	908	908	0	0
toxcast_TOX21_AR_BLA_Antagonist_ratio	CCA	XGBoost	1.3228	0.640056	0.693351	0.59047	0.298375	0.224444	0.444934	0.128614	101	973	349	126	1	1	1	1	1	1	1	908	908	0	0
cav3_t-type_calcium_channels_butkiewicz	CCA	RandomForest	0.3849	0.524802	0.585791	0.534398	0.0161731	0.00822448	0.48227	0.00232308	68	11632	8200	73	1	1	1	1	1	1	1	562	562	0	0
toxcast_TOX21_AR_BLA_Antagonist_ratio	CCA	SVM	2.4693	0.594274	0.761136	0.544434	0.225941	0.215139	0.237885	0.0851408	54	1125	197	173	0.943198	0.871145	0.871145	0.875796	0.845287	0.90859	0.742291	825	757	151	83
toxcast_TOX21_AR_BLA_Antagonist_ratio	CCA	AdaBoost	3.3001	0.65351	0.613944	0.607805	0.312644	0.211509	0.599119	0.122577	136	815	507	91	0.841187	0.747797	0.747797	0.746961	0.749446	0.744493	0.495595	676	682	226	232
toxcast_TOX21_AR_BLA_Antagonist_ratio	CCA	GradientBoosting	16.1506	0.688751	0.673338	0.618883	0.327128	0.234286	0.54185	0.154025	123	920	402	104	0.97965	0.922907	0.922907	0.923913	0.912017	0.936123	0.845815	850	826	82	58
toxcast_TOX21_AR_BLA_Antagonist_ratio	CCA	RandomForest	2.3112	0.691453	0.772757	0.604151	0.320463	0.285223	0.365639	0.186522	83	1114	208	144	1	1	1	1	1	1	1	908	908	0	0
toxcast_TOX21_AR_BLA_Antagonist_ratio	CCA	LogisticRegression	10.1059	0.396126	0.479019	0.435712	0.174002	0.113333	0.374449	-0.0657957	85	657	665	142	0.886956	0.802863	0.802863	0.805857	0.793803	0.818282	0.605727	743	715	193	165
cav3_t-type_calcium_channels_butkiewicz	CCA	LogisticRegression	0.0374	0.558766	0.519802	0.557503	0.0172149	0.00873362	0.595745	0.00334638	84	10298	9534	57	0.679706	0.629004	0.629004	0.633245	0.626087	0.640569	0.258007	360	347	215	202
cav3_t-type_calcium_channels_butkiewicz	CCA	GradientBoosting	12.7303	0.49613	0.548591	0.487499	0.0131349	0.00667037	0.425532	-0.000777106	60	10897	8935	81	0.980145	0.923488	0.923488	0.923214	0.926523	0.919929	0.846975	517	521	41	45
cav3_t-type_calcium_channels_butkiewicz	CCA	AdaBoost	3.2713	0.515572	0.513994	0.501765	0.0140173	0.00711047	0.489362	0.000101837	69	10197	9635	72	0.801752	0.72331	0.72331	0.714417	0.73814	0.692171	0.446619	389	424	138	173
toxcast_TOX21_AR_BLA_Antagonist_ratio	CCA	ExtraTrees	0.4455	0.684486	0.768238	0.616099	0.336414	0.289809	0.400881	0.20039	91	1099	223	136	1	1	1	1	1	1	1	908	908	0	0
PCBA_PCBA-624417	CCA	RandomForest	1.8675	0.52149	0.577479	0.514083	0.0400936	0.0209857	0.448087	0.00256713	574	36991	26778	707	1	1	1	1	1	1	1	5124	5124	0	0
PCBA_PCBA-588855	CCA	LightGBM	1.4063	0.54628	0.561201	0.532537	0.0310286	0.016008	0.503049	0.00406789	495	39045	30427	489	0.971491	0.904701	0.904701	0.90625	0.891759	0.92122	0.809403	3625	3495	440	310
toxcast_ATG_Oct_MLP_CIS_up	CCA	CatBoost	7.4918	0.720929	0.736296	0.668679	0.410596	0.321244	0.568807	0.257306	62	435	131	47	1	1	1	1	1	1	1	436	436	0	0
toxcast_TOX21_p53_BLA_p1_ch1	CCA	LightGBM	1.2179	0.58643	0.722402	0.562379	0.160156	0.101737	0.376147	0.0555333	41	1078	362	68	1	1	1	1	1	1	1	434	434	0	0
toxcast_TOX21_p53_BLA_p1_ch1	CCA	XGBoost	1.2814	0.57263	0.728857	0.544652	0.146341	0.0939948	0.330275	0.0413107	36	1093	347	73	1	1	1	1	1	1	1	434	434	0	0
toxcast_TOX21_p53_BLA_p1_ch1	CCA	SVM	0.7792	0.651007	0.691414	0.600831	0.1843	0.113208	0.495413	0.0787655	54	1017	423	55	0.843501	0.769585	0.769585	0.774775	0.757709	0.792627	0.539171	344	324	110	90
toxcast_TOX21_p53_BLA_p1_ch1	CCA	ExtraTrees	0.2671	0.637006	0.755326	0.584327	0.181425	0.118644	0.385321	0.0827231	42	1128	312	67	1	1	1	1	1	1	1	434	434	0	0
toxcast_TOX21_p53_BLA_p1_ch1	CCA	AdaBoost	1.5268	0.584633	0.658489	0.553444	0.150883	0.0914397	0.431193	0.0393376	47	973	467	62	0.796919	0.709677	0.709677	0.71167	0.706818	0.71659	0.419355	311	305	129	123
toxcast_TOX21_p53_BLA_p1_ch1	CCA	GradientBoosting	7.1715	0.595136	0.652679	0.541839	0.143312	0.0867052	0.412844	0.0305573	45	966	474	64	0.989791	0.948157	0.948157	0.948922	0.935123	0.963134	0.896313	418	405	29	16
toxcast_TOX21_p53_BLA_p1_ch1	CCA	RandomForest	0.9782	0.648793	0.779212	0.592935	0.193396	0.130159	0.376147	0.0992134	41	1166	274	68	1	1	1	1	1	1	1	434	434	0	0
toxcast_TOX21_p53_BLA_p1_ch1	CCA	CatBoost	7.2055	0.622445	0.784377	0.574513	0.17734	0.121212	0.330275	0.082925	36	1179	261	73	0.99837	0.974654	0.974654	0.974771	0.97032	0.979263	0.949309	425	421	13	9
toxcast_TOX21_p53_BLA_p1_ch1	CCA	LogisticRegression	0.0854	0.647802	0.67011	0.589373	0.174475	0.105882	0.495413	0.0661971	54	984	456	55	0.711812	0.669355	0.669355	0.680045	0.658747	0.702765	0.33871	305	276	158	129
Carcinogens_Lagunin	CCA	RandomForest	0.4714	0.619318	0.767857	0.488636	0	0	0	-0.0340909	0	43	1	12	1	1	1	1	1	1	1	46	174	0	0
Carcinogens_Lagunin	CCA	GradientBoosting	3.4732	0.604167	0.732143	0.556818	0.285714	0.333333	0.25	0.125	3	38	6	9	1	1	1	1	1	1	1	46	174	0	0
Carcinogens_Lagunin	CCA	AdaBoost	1.0267	0.369318	0.660714	0.420455	0	0	0	-0.1875	0	37	7	12	1	0.995455	0.997126	0.989247	0.978723	1	0.986366	46	173	1	0
Carcinogens_Lagunin	CCA	ExtraTrees	0.2863	0.439394	0.767857	0.488636	0	0	0	-0.0340909	0	43	1	12	1	1	1	1	1	1	1	46	174	0	0
Carcinogens_Lagunin	CCA	SVM	0.0736	0.541667	0.785714	0.5	0	0	0	0	0	44	0	12	0.985507	0.904545	0.779735	0.712329	0.962963	0.565217	0.659694	26	173	1	20
Carcinogens_Lagunin	CCA	XGBoost	1.656	0.450758	0.714286	0.454545	0	0	0	-0.12	0	40	4	12	1	1	1	1	1	1	1	46	174	0	0
SIDER_Reproductive system and breast disorders	CCA	GradientBoosting	18.5107	0.501462	0.509363	0.50838	0.530466	0.532374	0.528571	0.0167543	74	62	65	66	0.980857	0.923872	0.922154	0.929504	0.902027	0.958707	0.846933	534	449	58	23
Carcinogens_Lagunin	CCA	LogisticRegression	0.103	0.494318	0.767857	0.488636	0	0	0	-0.0340909	0	43	1	12	0.864568	0.872727	0.75962	0.65	0.764706	0.565217	0.57435	26	166	8	20
PCBA_PCBA-588855	CCA	CatBoost	17.9402	0.567083	0.515598	0.544979	0.0321035	0.0165125	0.575203	0.00508879	566	35761	33711	418	0.953058	0.882846	0.882846	0.884316	0.873358	0.895553	0.765693	3524	3424	511	411
SIDER_Reproductive system and breast disorders	CCA	RandomForest	2.2568	0.510574	0.490637	0.486502	0.540541	0.512821	0.571429	-0.0271555	80	51	76	60	1	1	1	1	1	1	1	557	507	0	0
toxcast_TOX21_AR_BLA_Antagonist_viability	CCA	LogisticRegression	0.0955	0.476724	0.582311	0.460824	0.100139	0.0594059	0.318584	-0.0260326	36	866	570	77	0.919989	0.834437	0.834437	0.835886	0.828633	0.843267	0.668874	382	374	79	71
toxcast_ATG_Oct_MLP_CIS_up	CCA	LightGBM	0.2846	0.717379	0.691852	0.660696	0.391813	0.287554	0.614679	0.220243	67	400	166	42	1	1	1	1	1	1	1	436	436	0	0
toxcast_ATG_Oct_MLP_CIS_up	CCA	XGBoost	0.8794	0.720637	0.705185	0.650128	0.383901	0.28972	0.568807	0.216183	62	414	152	47	1	1	1	1	1	1	1	436	436	0	0
toxcast_ATG_Oct_MLP_CIS_up	CCA	SVM	0.6428	0.732924	0.746667	0.674863	0.420339	0.333333	0.568807	0.27212	62	442	124	47	0.924454	0.838303	0.838303	0.840317	0.829978	0.850917	0.676606	371	360	76	65
toxcast_ATG_Oct_MLP_CIS_up	CCA	ExtraTrees	0.2384	0.724414	0.699259	0.650298	0.382979	0.286364	0.577982	0.21302	63	409	157	46	1	1	1	1	1	1	1	436	436	0	0
toxcast_ATG_Oct_MLP_CIS_up	CCA	AdaBoost	1.5263	0.684775	0.671111	0.637218	0.365714	0.26556	0.587156	0.184321	64	389	177	45	0.885405	0.799312	0.799312	0.804469	0.784314	0.825688	0.598624	360	337	99	76
toxcast_ATG_Oct_MLP_CIS_up	CCA	GradientBoosting	7.2312	0.727575	0.70963	0.671297	0.406061	0.303167	0.614679	0.242147	67	412	154	42	0.997175	0.965596	0.965596	0.965675	0.96347	0.96789	0.931193	422	420	16	14
toxcast_ATG_Oct_MLP_CIS_up	CCA	RandomForest	0.3367	0.692288	0.717037	0.649788	0.385852	0.29703	0.550459	0.222824	60	424	142	49	1	1	1	1	1	1	1	436	436	0	0
SIDER_Reproductive system and breast disorders	CCA	LogisticRegression	0.0166	0.610236	0.573034	0.565804	0.636943	0.574713	0.714286	0.133265	100	53	74	40	0.647315	0.610902	0.6065	0.653266	0.612245	0.70018	0.214519	390	260	247	167
toxcast_ATG_Oct_MLP_CIS_up	CCA	LogisticRegression	0.6855	0.519062	0.557037	0.524751	0.258065	0.176871	0.477064	0.0293748	52	324	242	57	0.892512	0.799312	0.799312	0.801812	0.791946	0.811927	0.598624	354	343	93	82
toxcast_TOX21_AR_BLA_Antagonist_viability	CCA	LightGBM	167.386	0.621922	0.772757	0.596153	0.2	0.134557	0.389381	0.102706	44	1153	283	69	1	1	1	1	1	1	1	453	453	0	0
toxcast_TOX21_AR_BLA_Antagonist_viability	CCA	XGBoost	57.2946	0.554361	0.669464	0.528213	0.138047	0.0852391	0.362832	0.0225684	41	996	440	72	1	1	1	1	1	1	1	453	453	0	0
toxcast_TOX21_AR_BLA_Antagonist_viability	CCA	SVM	0.8747	0.606417	0.761782	0.557621	0.163265	0.109756	0.318584	0.0614141	36	1144	292	77	0.955095	0.878587	0.878587	0.884211	0.84507	0.927152	0.757174	420	376	77	33
toxcast_TOX21_AR_BLA_Antagonist_viability	CCA	ExtraTrees	0.2794	0.61526	0.813428	0.593629	0.208219	0.150794	0.336283	0.119528	38	1222	214	75	1	1	1	1	1	1	1	453	453	0	0
toxcast_TOX21_AR_BLA_Antagonist_viability	CCA	AdaBoost	1.6455	0.43275	0.671401	0.472185	0.0959147	0.06	0.238938	-0.023435	27	1013	423	86	0.918317	0.820088	0.820088	0.816648	0.832569	0.801325	0.640177	363	380	73	90
toxcast_TOX21_AR_BLA_Antagonist_viability	CCA	GradientBoosting	7.5365	0.517058	0.750161	0.514664	0.122449	0.0823171	0.238938	0.0156294	27	1135	301	86	0.999576	0.985651	0.985651	0.985699	0.982456	0.988962	0.971302	448	445	8	5
toxcast_TOX21_AR_BLA_Antagonist_viability	CCA	RandomForest	0.9409	0.638102	0.797289	0.580848	0.190722	0.134545	0.327434	0.097383	37	1198	238	76	1	1	1	1	1	1	1	453	453	0	0
toxcast_TOX21_AR_BLA_Antagonist_viability	CCA	CatBoost	18.9135	0.61852	0.793415	0.554299	0.162304	0.115242	0.274336	0.0663824	31	1198	238	82	1	1	1	1	1	1	1	453	453	0	0
PCBA_PCBA-624417	CCA	SVM	236.704	0.535995	0.792175	0.519553	0.0427671	0.0235166	0.235753	0.00721269	302	51229	12540	979	0.752368	0.67945	0.67945	0.677467	0.681683	0.673302	0.358899	3450	3513	1611	1674
PCBA_PCBA-624417	CCA	AdaBoost	23.5628	0.509548	0.467394	0.504215	0.0385725	0.0199971	0.542545	0.0006107	695	29709	34060	586	0.688055	0.637295	0.637295	0.640139	0.635159	0.645199	0.27459	3306	3225	1899	1818
PCBA_PCBA-624417	CCA	GradientBoosting	108.057	0.496908	0.402214	0.503481	0.0385699	0.0199157	0.608899	0.000449395	780	25384	38385	501	0.773216	0.6976	0.6976	0.696266	0.69935	0.693208	0.395199	3552	3597	1527	1572
toxcast_BSK_hDFCGF_Proliferation_down	CCA	LogisticRegression	0.6392	0.558294	0.548951	0.511997	0.31016	0.460317	0.233871	0.0254636	29	128	34	95	0.697778	0.6617	0.644181	0.568233	0.633416	0.515213	0.294944	254	501	147	239
tox21_NR-AhR	CCA	CatBoost	85.5429	0.73477	0.693313	0.670436	0.329412	0.221719	0.640523	0.187439	98	804	344	55	0.998617	0.980392	0.980392	0.98036	0.981967	0.978758	0.960784	599	601	11	13
tox21_NR-AhR	CCA	LightGBM	3.7226	0.675321	0.667179	0.610308	0.274707	0.184685	0.535948	0.120936	82	786	362	71	1	1	1	1	1	1	1	612	612	0	0
tox21_NR-AhR	CCA	XGBoost	5.3083	0.618558	0.650269	0.575235	0.242928	0.162946	0.477124	0.0819742	73	773	375	80	1	1	1	1	1	1	1	612	612	0	0
tox21_NR-AhR	CCA	SVM	2.6934	0.743105	0.74558	0.660398	0.336673	0.242775	0.54902	0.207413	84	886	262	69	0.921924	0.832516	0.832516	0.838963	0.807867	0.872549	0.665033	534	485	127	78
tox21_NR-AhR	CCA	ExtraTrees	0.5585	0.750635	0.658724	0.684826	0.331325	0.215264	0.718954	0.18354	110	747	401	43	1	1	1	1	1	1	1	612	612	0	0
tox21_NR-AhR	CCA	AdaBoost	3.796	0.69404	0.646426	0.638203	0.294479	0.192385	0.627451	0.139597	96	745	403	57	0.865599	0.768791	0.768791	0.765145	0.777403	0.753268	0.537582	461	480	132	151
toxcast_BSK_hDFCGF_Proliferation_down	CCA	RandomForest	1.3682	0.554585	0.552448	0.530217	0.412844	0.478723	0.362903	0.062199	45	113	49	79	1	1	1	1	1	1	1	493	648	0	0
tox21_NR-AhR	CCA	GradientBoosting	21.23	0.637292	0.647963	0.58809	0.254072	0.169197	0.509804	0.0940938	78	765	383	75	0.98432	0.929739	0.929739	0.9312	0.912226	0.95098	0.859477	582	556	56	30
tox21_NR-AhR	CCA	LogisticRegression	0.0321	0.767678	0.752498	0.709637	0.383142	0.271003	0.653595	0.260127	100	879	269	53	0.813045	0.739379	0.739379	0.748224	0.723664	0.77451	0.478758	474	431	181	138
PCBA_PCBA-720580	CCA	CatBoost	6.6081	0.493437	0.672058	0.511317	0.010266	0.00520964	0.348993	0.000668966	104	40991	19859	194	0.991537	0.958927	0.958927	0.958961	0.958159	0.959765	0.917854	1145	1143	50	48
toxcast_TOX21_MMP_ratio_down	CCA	CatBoost	6.3166	0.647576	0.784884	0.571842	0.279221	0.307143	0.255952	0.154023	43	767	97	125	1	1	1	1	1	1	1	671	671	0	0
toxcast_TOX21_MMP_ratio_down	CCA	LightGBM	0.1966	0.59787	0.780039	0.523396	0.174545	0.224299	0.142857	0.0548078	24	781	83	144	1	1	1	1	1	1	1	671	671	0	0
toxcast_TOX21_MMP_ratio_down	CCA	XGBoost	0.6054	0.603319	0.744186	0.545139	0.241379	0.233333	0.25	0.0877531	42	726	138	126	1	1	1	1	1	1	1	671	671	0	0
toxcast_TOX21_MMP_ratio_down	CCA	SVM	1.0714	0.541122	0.735465	0.501571	0.16	0.165605	0.154762	0.00322663	26	733	131	142	0.964272	0.891952	0.891952	0.895758	0.865278	0.928465	0.783905	623	574	97	48
toxcast_TOX21_MMP_ratio_down	CCA	ExtraTrees	0.3058	0.713414	0.812016	0.619213	0.366013	0.405797	0.333333	0.256904	56	782	82	112	1	1	1	1	1	1	1	671	671	0	0
tox21_NR-AhR	CCA	RandomForest	2.5088	0.726042	0.700231	0.657361	0.320557	0.218527	0.601307	0.178911	92	819	329	61	1	1	1	1	1	1	1	612	612	0	0
toxcast_TOX21_MMP_ratio_down	CCA	AdaBoost	2.3325	0.609192	0.716085	0.557126	0.269327	0.23176	0.321429	0.0988484	54	685	179	114	0.927568	0.842027	0.842027	0.843427	0.836018	0.850969	0.684054	571	559	112	100
toxcast_BSK_hDFCGF_Proliferation_down	CCA	GradientBoosting	10.2306	0.482826	0.531469	0.505078	0.361905	0.44186	0.306452	0.0105339	38	114	48	86	0.960177	0.896582	0.890999	0.876569	0.904968	0.849899	0.78773	419	604	44	74
toxcast_BSK_hDFCGF_Proliferation_down	CCA	ExtraTrees	0.3326	0.533951	0.538462	0.509359	0.352941	0.45	0.290323	0.0195304	36	118	44	88	1	1	1	1	1	1	1	493	648	0	0
PCBA_PCBA-720580	CCA	ExtraTrees	0.5149	0.519358	0.665238	0.512899	0.0103462	0.0052487	0.35906	0.000746918	107	40571	20279	191	1	1	1	1	1	1	1	1193	1193	0	0
PCBA_PCBA-720580	CCA	XGBoost	1.3123	0.513323	0.549715	0.503274	0.00978206	0.00494402	0.456376	0.000141036	136	33478	27372	162	1	1	1	1	1	1	1	1193	1193	0	0
SIDER_Ear and labyrinth disorders	CCA	LogisticRegression	0.8192	0.423393	0.468165	0.454661	0.27551	0.385714	0.214286	-0.0928744	27	98	43	99	0.607993	0.578947	0.571972	0.504425	0.564356	0.456	0.145529	228	388	176	272
SIDER_Ear and labyrinth disorders	CCA	RandomForest	1.5474	0.523697	0.513109	0.50819	0.449153	0.481818	0.420635	0.016491	53	84	57	73	1	1	1	1	1	1	1	500	564	0	0
SIDER_Ear and labyrinth disorders	CCA	GradientBoosting	11.8848	0.515198	0.498127	0.499071	0.492424	0.471014	0.515873	-0.00184812	65	68	73	61	0.982993	0.934211	0.93227	0.927835	0.957447	0.9	0.867492	450	544	20	50
SIDER_Ear and labyrinth disorders	CCA	AdaBoost	2.3544	0.512834	0.505618	0.501098	0.445378	0.473214	0.420635	0.00220826	53	82	59	73	0.725268	0.665414	0.66295	0.635992	0.650628	0.622	0.326716	311	397	167	189
SIDER_Ear and labyrinth disorders	CCA	ExtraTrees	0.2074	0.440617	0.456929	0.44951	0.355556	0.40404	0.31746	-0.102144	40	82	59	86	1	1	1	1	1	1	1	500	564	0	0
toxcast_BSK_hDFCGF_Proliferation_down	CCA	AdaBoost	2.2416	0.53293	0.541958	0.525687	0.4329	0.46729	0.403226	0.0522135	50	105	57	74	0.872177	0.778265	0.770336	0.735079	0.75974	0.711968	0.544768	351	537	111	142
SIDER_Ear and labyrinth disorders	CCA	SVM	1.0745	0.418862	0.430712	0.423421	0.327434	0.37	0.293651	-0.154857	37	78	63	89	0.766291	0.691729	0.690723	0.672655	0.671315	0.674	0.38136	337	399	165	163
SIDER_Ear and labyrinth disorders	CCA	LightGBM	0.3995	0.494765	0.483146	0.478132	0.415254	0.445455	0.388889	-0.0440326	49	80	61	77	1	1	1	1	1	1	1	500	564	0	0
SIDER_Ear and labyrinth disorders	CCA	CatBoost	10.2644	0.48272	0.494382	0.487082	0.4	0.454545	0.357143	-0.0261337	45	87	54	81	0.998851	0.978383	0.977681	0.976744	0.98773	0.966	0.956556	483	558	6	17
PCBA_PCBA-720580	CCA	LightGBM	0.5132	0.516699	0.652123	0.514657	0.0104205	0.00528352	0.375839	0.00081667	112	39764	21086	186	0.999996	0.999162	0.999162	0.999161	1	0.998324	0.998324	1191	1193	0	2
toxcast_BSK_hDFCGF_Proliferation_down	CCA	CatBoost	16.1799	0.522053	0.559441	0.526932	0.357143	0.486111	0.282258	0.0566492	35	125	37	89	0.997105	0.971078	0.968472	0.965944	0.983193	0.94929	0.940824	468	640	8	25
toxcast_BSK_hDFCGF_Proliferation_down	CCA	LightGBM	0.5058	0.527628	0.552448	0.521705	0.36	0.473684	0.290323	0.0454735	36	122	40	88	1	1	1	1	1	1	1	493	648	0	0
toxcast_BSK_hDFCGF_Proliferation_down	CCA	XGBoost	99.5655	0.4546	0.475524	0.449074	0.292453	0.352273	0.25	-0.105442	31	105	57	93	1	1	1	1	1	1	1	493	648	0	0
toxcast_BSK_hDFCGF_Proliferation_down	CCA	SVM	0.9367	0.517498	0.531469	0.49089	0.255556	0.410714	0.185484	-0.0194722	23	129	33	101	0.808764	0.728309	0.713497	0.657837	0.72155	0.604462	0.435444	298	533	115	195
SIDER_Ear and labyrinth disorders	CCA	XGBoost	1.2037	0.477541	0.505618	0.503631	0.472	0.475806	0.468254	0.0072672	59	76	65	67	1	1	1	1	1	1	1	500	564	0	0
toxcast_TOX21_MMP_ratio_down	CCA	GradientBoosting	11.6754	0.65709	0.743217	0.597305	0.3257	0.284444	0.380952	0.171212	64	703	161	104	0.994543	0.960507	0.960507	0.960712	0.955752	0.965723	0.921013	648	641	30	23
toxcast_TOX21_MMP_ratio_down	CCA	RandomForest	1.4765	0.716167	0.803295	0.6188	0.363636	0.384106	0.345238	0.247695	58	771	93	110	1	1	1	1	1	1	1	671	671	0	0
toxcast_TOX21_MMP_ratio_down	CCA	LogisticRegression	0.0647	0.438692	0.581395	0.450314	0.166023	0.122857	0.255952	-0.0691838	43	557	307	125	0.934668	0.861401	0.861401	0.864826	0.843972	0.886736	0.722802	595	561	110	76
SIDER_Renal and urinary disorders	CCA	SVM	0.9217	0.537757	0.64794	0.5	0.786364	0.64794	1	0	173	0	94	0	0.822568	0.719925	0.626095	0.813517	0.715859	0.942029	0.291035	650	116	258	40
SIDER_Renal and urinary disorders	CCA	ExtraTrees	0.1975	0.577512	0.640449	0.51608	0.771429	0.65587	0.936416	0.0392083	162	9	85	11	1	1	1	1	1	1	1	690	374	0	0
SIDER_Renal and urinary disorders	CCA	AdaBoost	2.348	0.51811	0.58427	0.49216	0.714653	0.643519	0.803468	-0.0175095	139	17	77	34	0.745464	0.703947	0.617449	0.799235	0.713311	0.908696	0.265638	627	122	252	63
SIDER_Renal and urinary disorders	CCA	GradientBoosting	11.801	0.543168	0.580524	0.477125	0.718593	0.635556	0.82659	-0.0523649	143	12	82	30	0.980394	0.908835	0.873994	0.933788	0.882581	0.991304	0.789053	684	283	91	6
SIDER_Renal and urinary disorders	CCA	RandomForest	1.5721	0.457816	0.58427	0.477586	0.723192	0.635965	0.83815	-0.0517407	145	11	83	28	1	1	1	1	1	1	1	690	374	0	0
SIDER_Renal and urinary disorders	CCA	LogisticRegression	0.9215	0.529701	0.64794	0.5	0.786364	0.64794	1	0	173	0	94	0	0.641688	0.667293	0.552453	0.785455	0.675	0.93913	0.125682	648	62	312	42
toxcast_TOX21_p53_BLA_p4_ch2 (1)	CCA	LogisticRegression	0.0772	0.666886	0.612653	0.629262	0.193548	0.113744	0.648649	0.081557	72	877	561	39	0.667631	0.634615	0.634615	0.653061	0.621677	0.687783	0.269231	304	257	185	138
SIDER_Renal and urinary disorders	CCA	XGBoost	1.1815	0.473312	0.58427	0.470299	0.727273	0.632479	0.855491	-0.0697347	148	8	86	25	1	1	1	1	1	1	1	690	374	0	0
toxcast_TOX21_p53_BLA_p4_ch2 (1)	CCA	RandomForest	0.9961	0.588251	0.696578	0.533132	0.139194	0.0873563	0.342342	0.0282361	38	1041	397	73	1	1	1	1	1	1	1	442	442	0	0
toxcast_TOX21_p53_BLA_p4_ch2 (1)	CCA	AdaBoost	1.5488	0.598225	0.641059	0.561425	0.157576	0.0947177	0.468468	0.0435532	52	941	497	59	0.793867	0.708145	0.708145	0.710762	0.704444	0.717195	0.41629	317	309	133	125
toxcast_TOX21_p53_BLA_p4_ch2 (1)	CCA	ExtraTrees	0.296	0.603074	0.647515	0.539961	0.144201	0.0872865	0.414414	0.0292838	46	957	481	65	1	1	1	1	1	1	1	442	442	0	0
toxcast_TOX21_p53_BLA_p4_ch2 (1)	CCA	SVM	0.8788	0.645576	0.657844	0.591249	0.177019	0.106942	0.513514	0.0662625	57	962	476	54	0.807024	0.727376	0.727376	0.731924	0.719912	0.744344	0.454751	329	314	128	113
toxcast_TOX21_p53_BLA_p4_ch2 (1)	CCA	XGBoost	0.7344	0.552989	0.555842	0.548782	0.148515	0.0860832	0.540541	0.0283957	60	801	637	51	1	1	1	1	1	1	1	442	442	0	0
toxcast_TOX21_p53_BLA_p4_ch2 (1)	CCA	LightGBM	0.2259	0.54034	0.659781	0.51747	0.128926	0.0789474	0.351351	0.0134795	39	983	455	72	1	1	1	1	1	1	1	442	442	0	0
toxcast_TOX21_p53_BLA_p4_ch2 (1)	CCA	CatBoost	6.0462	0.629522	0.684958	0.576755	0.170068	0.104822	0.45045	0.0608832	50	1011	427	61	0.999074	0.987557	0.987557	0.987627	0.982103	0.993213	0.975113	439	434	8	3
PCBA_PCBA-624417	CCA	LogisticRegression	0.1118	0.476461	0.510561	0.484542	0.0355044	0.0184689	0.457455	-0.00244486	586	32626	31143	695	0.683341	0.632221	0.632221	0.627238	0.635853	0.618852	0.264442	3171	3308	1816	1953
toxcast_TOX21_p53_BLA_p4_ch2 (1)	CCA	GradientBoosting	7.6894	0.496495	0.655907	0.469659	0.0950764	0.0585774	0.252252	-0.0240274	28	988	450	83	0.987244	0.943439	0.943439	0.943694	0.939462	0.947964	0.886878	419	415	27	23
SIDER_Renal and urinary disorders	CCA	LightGBM	0.3622	0.538495	0.610487	0.497817	0.745098	0.646809	0.878613	-0.00514009	152	11	83	21	1	1	1	1	1	1	1	690	374	0	0
SIDER_Renal and urinary disorders	CCA	CatBoost	8.61	0.566966	0.640449	0.496649	0.779817	0.646388	0.982659	-0.00857795	170	1	93	3	0.997628	0.970865	0.960393	0.977936	0.960839	0.995652	0.935099	687	346	28	3
toxcast_TOX21_p53_BLA_p2_ratio	CCA	LogisticRegression	0.5123	0.631227	0.635249	0.592621	0.272844	0.183074	0.535354	0.101719	106	878	473	92	0.639446	0.600506	0.600506	0.605	0.598269	0.611884	0.201011	484	466	325	307
Bioavailability_Ma	CCA	LogisticRegression	5.6205	0.389456	0.492188	0.379252	0.640884	0.698795	0.591837	-0.205797	58	5	25	40	0.947367	0.886719	0.786888	0.929612	0.890698	0.972081	0.642424	383	71	47	11
Bioavailability_Ma	CCA	RandomForest	0.588	0.515646	0.757812	0.506463	0.860987	0.768	0.979592	0.0187933	96	1	29	2	1	1	1	1	1	1	1	394	118	0	0
Bioavailability_Ma	CCA	GradientBoosting	4.1086	0.382653	0.617188	0.44932	0.753769	0.742574	0.765306	-0.105004	75	4	26	23	1	0.988281	0.974576	0.992443	0.985	1	0.966363	394	112	6	0
Bioavailability_Ma	CCA	AdaBoost	0.7962	0.493537	0.671875	0.508163	0.792079	0.769231	0.816327	0.0175439	80	6	24	18	0.997935	0.970703	0.939409	0.981273	0.965602	0.997462	0.91409	393	104	14	1
Bioavailability_Ma	CCA	ExtraTrees	0.1391	0.608163	0.757812	0.494898	0.862222	0.76378	0.989796	-0.0153531	97	0	30	1	1	1	1	1	1	1	1	394	118	0	0
Bioavailability_Ma	CCA	SVM	0.1669	0.565646	0.765625	0.5	0.867257	0.765625	1	0	98	0	30	0	0.988901	0.830078	0.634324	0.900344	0.820459	0.997462	0.3593	393	32	86	1
Bioavailability_Ma	CCA	XGBoost	37.9912	0.567347	0.726562	0.47449	0.841629	0.756098	0.94898	-0.0717703	93	0	30	5	1	1	1	1	1	1	1	394	118	0	0
Bioavailability_Ma	CCA	LightGBM	0.2282	0.567347	0.75	0.52449	0.853211	0.775	0.94898	0.0656934	93	3	27	5	1	1	1	1	1	1	1	394	118	0	0
Bioavailability_Ma	CCA	CatBoost	13.9192	0.582653	0.765625	0.5	0.867257	0.765625	1	0	98	0	30	0	1	1	1	1	1	1	1	394	118	0	0
toxcast_TOX21_p53_BLA_p2_ratio	CCA	CatBoost	6.8128	0.622681	0.695287	0.547299	0.22623	0.167476	0.348485	0.0647404	69	1008	343	129	0.996149	0.972819	0.972819	0.972629	0.979487	0.965866	0.945638	764	775	16	27
toxcast_TOX21_p53_BLA_p2_ratio	CCA	LightGBM	0.4876	0.570498	0.561653	0.539655	0.229285	0.147877	0.510101	0.0387772	101	769	582	97	1	1	1	1	1	1	1	791	791	0	0
toxcast_TOX21_p53_BLA_p2_ratio	CCA	XGBoost	1.6464	0.584045	0.578438	0.544967	0.232667	0.151608	0.5	0.0454072	99	797	554	99	0.999999	0.999368	0.999368	0.999368	0.998737	1	0.998736	791	790	1	0
toxcast_TOX21_p53_BLA_p2_ratio	CCA	SVM	2.3449	0.624543	0.781149	0.534023	0.190931	0.180995	0.20202	0.0648317	40	1170	181	158	0.805287	0.714918	0.714918	0.712556	0.718509	0.7067	0.429836	559	572	219	232
toxcast_TOX21_p53_BLA_p2_ratio	CCA	ExtraTrees	0.4439	0.556393	0.671401	0.505589	0.180354	0.132388	0.282828	0.00752749	56	984	367	142	0.999999	0.999368	0.999368	0.999367	1	0.998736	0.998736	790	791	0	1
toxcast_TOX21_p53_BLA_p2_ratio	CCA	AdaBoost	2.8523	0.568176	0.582311	0.547187	0.23432	0.153014	0.5	0.0479627	99	803	548	99	0.75172	0.683312	0.683312	0.692449	0.673031	0.713021	0.366625	564	517	274	227
toxcast_TOX21_p53_BLA_p2_ratio	CCA	GradientBoosting	14.2388	0.574653	0.627502	0.553698	0.237781	0.161002	0.454545	0.0604019	90	882	469	108	0.947086	0.879899	0.879899	0.880653	0.875156	0.88622	0.759798	701	691	100	90
toxcast_TOX21_p53_BLA_p2_ratio	CCA	RandomForest	1.9107	0.594993	0.660426	0.523004	0.20303	0.145022	0.338384	0.0293237	67	956	395	131	0.999999	0.999368	0.999368	0.999367	1	0.998736	0.998736	790	791	0	1
SIDER_Reproductive system and breast disorders	CCA	AdaBoost	3.3463	0.570697	0.550562	0.546204	0.597315	0.563291	0.635714	0.0930193	89	58	69	51	0.750546	0.677632	0.672182	0.719083	0.661145	0.788151	0.347657	439	282	225	118
SIDER_Reproductive system and breast disorders	CCA	ExtraTrees	0.5729	0.556749	0.52809	0.522947	0.582781	0.54321	0.628571	0.0462664	88	53	74	52	1	1	1	1	1	1	1	557	507	0	0
SIDER_Reproductive system and breast disorders	CCA	SVM	1.6897	0.576547	0.535581	0.520585	0.651685	0.537037	0.828571	0.0423464	116	27	100	24	0.806504	0.726504	0.724084	0.748052	0.722408	0.775583	0.4498	432	341	166	125
SIDER_Reproductive system and breast disorders	CCA	XGBoost	4.4855	0.520754	0.520599	0.515804	0.573333	0.5375	0.614286	0.0318414	86	53	74	54	1	1	1	1	1	1	1	557	507	0	0
toxcast_ATG_PXR_TRANS_up	CCA	LightGBM	1.7873	0.633758	0.65037	0.590534	0.42439	0.400922	0.450777	0.17456	87	352	130	106	1	1	1	1	1	1	1	770	770	0	0
toxcast_ATG_PXR_TRANS_up	CCA	CatBoost	45.6375	0.61586	0.626667	0.58015	0.419355	0.377593	0.471503	0.149177	91	332	150	102	0.992974	0.954545	0.954545	0.954128	0.962963	0.945455	0.909091	728	742	28	42
AMES	CCA	LogisticRegression	0.593	0.55885	0.551344	0.523375	0.67038	0.55865	0.837975	0.0491471	662	138	523	128	0.735084	0.665058	0.659821	0.700293	0.683118	0.718354	0.32127	2270	1588	1053	890
AMES	CCA	RandomForest	9.9854	0.507145	0.494831	0.50112	0.481246	0.545746	0.43038	0.00219528	340	378	283	450	1	1	1	1	1	1	1	3160	2641	0	0
AMES	CCA	GradientBoosting	79.1319	0.538	0.514128	0.509084	0.559099	0.552534	0.565823	0.0182105	447	299	362	343	0.901733	0.820893	0.816851	0.839834	0.818756	0.862025	0.637011	2724	2038	603	436
AMES	CCA	AdaBoost	15.866	0.46437	0.478291	0.469008	0.544799	0.5189	0.573418	-0.0626252	453	241	420	337	0.791944	0.712808	0.707164	0.745026	0.721399	0.770253	0.417103	2434	1701	940	726
AMES	CCA	ExtraTrees	1.5108	0.548585	0.520331	0.527132	0.505682	0.576052	0.450633	0.0531349	356	399	262	434	1	1	1	1	1	1	1	3160	2641	0	0
toxcast_ATG_PXR_TRANS_up	CCA	XGBoost	111.998	0.587932	0.588148	0.557839	0.403433	0.344322	0.487047	0.102891	94	303	179	99	1	1	1	1	1	1	1	770	770	0	0
AMES	CCA	SVM	23.8709	0.525956	0.467953	0.501634	0.200828	0.551136	0.122785	0.00303849	97	582	79	693	0.871975	0.797621	0.79406	0.817815	0.802375	0.833861	0.590397	2635	1992	649	525
AMES	CCA	LightGBM	0.6064	0.453737	0.452102	0.458545	0.434164	0.495935	0.386076	-0.0811562	305	351	310	485	0.995711	0.968454	0.967344	0.971294	0.962986	0.979747	0.936289	3096	2522	119	64
AMES	CCA	CatBoost	12.5856	0.496009	0.502412	0.506353	0.502755	0.55136	0.462025	0.0125083	365	364	297	425	0.982853	0.930357	0.928738	0.936756	0.92689	0.946835	0.859292	2992	2405	236	168
hERG	CCA	AdaBoost	2.0176	0.58571	0.632812	0.555892	0.740331	0.728261	0.752809	0.114252	67	14	25	22	0.93294	0.846758	0.79217	0.894022	0.856771	0.934659	0.619304	329	102	55	23
toxcast_TOX21_p53_BLA_p5_ratio	CCA	CatBoost	14.7816	0.615275	0.684312	0.557102	0.215088	0.147903	0.394118	0.0660241	67	993	386	103	0.996891	0.977273	0.977273	0.977323	0.975182	0.979472	0.954545	668	665	17	14
toxcast_TOX21_p53_BLA_p5_ratio	CCA	LightGBM	0.4887	0.580792	0.632021	0.550941	0.210526	0.137681	0.447059	0.0513249	76	903	476	94	1	1	1	1	1	1	1	682	682	0	0
toxcast_TOX21_p53_BLA_p5_ratio	CCA	XGBoost	1.0409	0.573749	0.594577	0.55054	0.211055	0.134185	0.494118	0.0464553	84	837	542	86	1	1	1	1	1	1	1	682	682	0	0
toxcast_TOX21_p53_BLA_p5_ratio	CCA	SVM	1.697	0.628768	0.708199	0.578254	0.236486	0.165877	0.411765	0.0948641	70	1027	352	100	0.804037	0.734604	0.734604	0.735766	0.732558	0.739003	0.469208	504	498	184	178
AMES	CCA	XGBoost	3.0774	0.577977	0.561682	0.563254	0.575434	0.608757	0.54557	0.125239	431	384	277	359	1	1	1	1	1	1	1	3160	2641	0	0
toxcast_TOX21_p53_BLA_p5_ratio	CCA	ExtraTrees	0.2366	0.636614	0.717237	0.580751	0.239583	0.169951	0.405882	0.100403	69	1042	337	101	1	1	1	1	1	1	1	682	682	0	0
toxcast_ATG_PXR_TRANS_up	CCA	SVM	6.1463	0.606003	0.622222	0.581698	0.424379	0.376	0.487047	0.150105	94	326	156	99	0.853598	0.783117	0.783117	0.785897	0.775949	0.796104	0.566234	613	593	177	157
toxcast_ATG_PXR_TRANS_up	CCA	AdaBoost	5.4517	0.614425	0.591111	0.566127	0.415254	0.351254	0.507772	0.116668	98	301	181	95	0.88944	0.792208	0.792208	0.796178	0.78125	0.811688	0.584416	625	595	175	145
toxcast_ATG_PPARg_TRANS_up	CCA	AdaBoost	2.6384	0.748483	0.691852	0.664948	0.518519	0.453441	0.605405	0.298736	112	355	135	73	0.882677	0.792173	0.792173	0.794393	0.785997	0.802969	0.584345	595	579	162	146
toxcast_ATG_PPARg_TRANS_up	CCA	GradientBoosting	12.8312	0.718875	0.672593	0.655047	0.507795	0.431818	0.616216	0.273716	114	340	150	71	0.989797	0.951417	0.951417	0.951417	0.951417	0.951417	0.902834	705	705	36	36
toxcast_ATG_PPARg_TRANS_up	CCA	RandomForest	0.3187	0.715356	0.706667	0.628047	0.459016	0.464088	0.454054	0.25783	84	393	97	101	1	1	1	1	1	1	1	741	741	0	0
toxcast_ATG_PPARg_TRANS_up	CCA	LogisticRegression	0.7262	0.637981	0.579259	0.584032	0.436508	0.344828	0.594595	0.137147	110	281	209	75	0.903856	0.825236	0.825236	0.826987	0.818783	0.835358	0.650472	619	604	137	122
toxcast_BSK_3C_Proliferation_down	CCA	LogisticRegression	1.3105	0.509284	0.548951	0.50629	0.31746	0.428571	0.252101	0.0133711	30	127	40	89	0.69551	0.660824	0.632673	0.533172	0.622535	0.466245	0.275346	221	533	134	253
toxcast_BSK_3C_Proliferation_down	CCA	RandomForest	3.2032	0.481684	0.513986	0.500503	0.41841	0.416667	0.420168	0.00100518	50	97	70	69	1	1	1	1	1	1	1	474	667	0	0
toxcast_BSK_3C_Proliferation_down	CCA	GradientBoosting	22.9884	0.578851	0.58042	0.554974	0.444444	0.494845	0.403361	0.112949	48	118	49	71	0.967946	0.900964	0.890569	0.874305	0.924706	0.829114	0.792998	393	635	32	81
toxcast_ATG_PXR_TRANS_up	CCA	ExtraTrees	1.05	0.614178	0.645926	0.573442	0.394937	0.386139	0.404145	0.144859	78	358	124	115	1	1	1	1	1	1	1	770	770	0	0
toxcast_BSK_3C_Proliferation_down	CCA	AdaBoost	5.0111	0.50946	0.506993	0.500554	0.438247	0.416667	0.462185	0.00108992	55	90	77	64	0.870274	0.773883	0.761423	0.716484	0.747706	0.687764	0.528982	326	557	110	148
toxcast_BSK_3C_Proliferation_down	CCA	SVM	2.9918	0.456851	0.496503	0.448095	0.208791	0.301587	0.159664	-0.111339	19	123	44	100	0.817617	0.753725	0.725563	0.653514	0.78635	0.559072	0.470813	265	595	72	209
toxcast_BSK_3C_Proliferation_down	CCA	XGBoost	206.406	0.489056	0.524476	0.49137	0.339806	0.402299	0.294118	-0.0179534	35	115	52	84	1	1	1	1	1	1	1	474	667	0	0
toxcast_BSK_3C_Proliferation_down	CCA	LightGBM	89.7864	0.425653	0.451049	0.428496	0.30837	0.324074	0.294118	-0.144933	35	94	73	84	1	1	1	1	1	1	1	474	667	0	0
toxcast_BSK_3C_Proliferation_down	CCA	CatBoost	60.6408	0.476526	0.5	0.458335	0.259067	0.337838	0.210084	-0.0881179	25	118	49	94	0.996432	0.964067	0.960414	0.955961	0.973742	0.938819	0.925631	445	655	12	29
toxcast_ATG_PXR_TRANS_up	CCA	LogisticRegression	0.9559	0.6877	0.653333	0.628335	0.484581	0.421456	0.569948	0.232149	110	331	151	83	0.777888	0.718831	0.718831	0.721901	0.714104	0.72987	0.437662	562	545	225	208
toxcast_ATG_PXR_TRANS_up	CCA	RandomForest	2.6105	0.610937	0.617778	0.591012	0.441558	0.379182	0.528497	0.162805	102	315	167	91	1	1	1	1	1	1	1	770	770	0	0
toxcast_ATG_PXR_TRANS_up	CCA	GradientBoosting	25.0456	0.608561	0.614815	0.556318	0.383886	0.353712	0.419689	0.10667	81	334	148	112	0.953867	0.874675	0.874675	0.875724	0.868455	0.883117	0.749351	680	667	103	90
toxcast_BSK_3C_Proliferation_down	CCA	ExtraTrees	0.8255	0.492326	0.506993	0.4764	0.331754	0.380435	0.294118	-0.0487906	35	110	57	84	1	1	1	1	1	1	1	474	667	0	0
toxcast_TOX21_p53_BLA_p5_ratio	CCA	AdaBoost	2.4441	0.57213	0.577147	0.561379	0.219309	0.137519	0.541176	0.0536827	92	802	577	78	0.732866	0.678152	0.678152	0.691497	0.663968	0.721408	0.356305	492	433	249	190
toxcast_TOX21_p53_BLA_p5_ratio	CCA	GradientBoosting	12.3722	0.590095	0.6204	0.5702	0.226316	0.145763	0.505882	0.0674025	86	875	504	84	0.955973	0.882698	0.882698	0.88389	0.875	0.892962	0.765396	609	595	87	73
toxcast_TOX21_p53_BLA_p5_ratio	CCA	RandomForest	1.5915	0.594911	0.652034	0.549288	0.208517	0.138943	0.417647	0.0524532	71	939	440	99	1	1	1	1	1	1	1	682	682	0	0
CYP2D6_Substrate_CarbonMangels	CCA	XGBoost	2.3468	0.512168	0.717557	0.544284	0.212766	0.555556	0.131579	0.11438	5	89	4	33	1	1	1	1	1	1	1	151	372	0	0
CYP2D6_Substrate_CarbonMangels	CCA	SVM	0.3293	0.404924	0.725191	0.526316	0.1	1	0.0526316	0.0731132	2	93	0	36	0.888414	0.820268	0.739888	0.638462	0.761468	0.549669	0.522986	83	346	26	68
CYP2D6_Substrate_CarbonMangels	CCA	ExtraTrees	0.3111	0.383277	0.694656	0.489247	0	0	0	-0.0298742	0	91	2	38	1	1	1	1	1	1	1	151	372	0	0
CYP2D6_Substrate_CarbonMangels	CCA	AdaBoost	1.6308	0.452179	0.59542	0.434918	0.0701754	0.105263	0.0526316	-0.152748	2	76	17	36	0.887346	0.818356	0.738544	0.636015	0.754545	0.549669	0.518943	83	345	27	68
CYP2D6_Substrate_CarbonMangels	CCA	GradientBoosting	8.9184	0.505942	0.587786	0.491794	0.27027	0.277778	0.263158	-0.0166715	10	67	26	28	0.99968	0.986616	0.976821	0.976271	1	0.953642	0.966958	144	372	0	7
CYP2D6_Substrate_CarbonMangels	CCA	RandomForest	1.0061	0.426853	0.694656	0.489247	0	0	0	-0.0298742	0	91	2	38	1	1	1	1	1	1	1	151	372	0	0
CYP2D6_Substrate_CarbonMangels	CCA	LogisticRegression	0.0155	0.440011	0.671756	0.4809	0.0444444	0.142857	0.0263158	-0.050345	1	87	6	37	0.771648	0.755258	0.650911	0.488	0.616162	0.403974	0.336215	61	334	38	90
CYP2D6_Substrate_CarbonMangels	CCA	LightGBM	1.5643	0.432371	0.687023	0.514997	0.163265	0.363636	0.105263	0.0379724	4	86	7	34	1	1	1	1	1	1	1	151	372	0	0
toxcast_ATG_NRF2_ARE_CIS_up	CCA	CatBoost	10.002	0.468478	0.508148	0.485364	0.37594	0.361011	0.392157	-0.0287839	100	243	177	155	0.99943	0.990206	0.990206	0.990196	0.991168	0.989226	0.980411	1010	1012	9	11
toxcast_ATG_NRF2_ARE_CIS_up	CCA	RandomForest	0.3648	0.573912	0.586667	0.537675	0.381375	0.438776	0.337255	0.0789377	86	310	110	169	1	1	1	1	1	1	1	1021	1021	0	0
toxcast_ATG_NRF2_ARE_CIS_up	CCA	GradientBoosting	18.2736	0.458749	0.482963	0.468207	0.373429	0.344371	0.407843	-0.0613638	104	222	198	151	0.965256	0.892752	0.892752	0.893947	0.8841	0.904016	0.785504	923	900	121	98
toxcast_ATG_NRF2_ARE_CIS_up	CCA	AdaBoost	3.6998	0.464818	0.471111	0.470238	0.4	0.35	0.466667	-0.0558659	119	199	221	136	0.824988	0.744368	0.744368	0.750478	0.73296	0.768854	0.488737	785	735	286	236
toxcast_ATG_NRF2_ARE_CIS_up	CCA	ExtraTrees	0.2492	0.488156	0.52	0.489496	0.364706	0.364706	0.364706	-0.0210084	93	258	162	162	1	1	1	1	1	1	1	1021	1021	0	0
toxcast_ATG_NRF2_ARE_CIS_up	CCA	SVM	2.7721	0.439841	0.53037	0.464706	0.239808	0.308642	0.196078	-0.0760353	50	308	112	205	0.922845	0.834476	0.834476	0.837812	0.821261	0.855044	0.668952	873	831	190	148
toxcast_ATG_NRF2_ARE_CIS_up	CCA	XGBoost	0.9031	0.448506	0.485926	0.462115	0.348968	0.334532	0.364706	-0.0744512	93	235	185	162	1	1	1	1	1	1	1	1021	1021	0	0
toxcast_ATG_NRF2_ARE_CIS_up	CCA	LightGBM	0.4526	0.400794	0.431111	0.437325	0.380645	0.323288	0.462745	-0.115558	118	173	247	137	1	1	1	1	1	1	1	1021	1021	0	0
toxcast_ATG_NRF2_ARE_CIS_up	CCA	LogisticRegression	0.7727	0.386685	0.417778	0.414286	0.341709	0.298246	0.4	-0.160662	102	180	240	153	0.85625	0.779138	0.779138	0.781386	0.773512	0.789422	0.558276	806	785	236	215
CYP2D6_Substrate_CarbonMangels	CCA	CatBoost	88.9976	0.415393	0.717557	0.513158	0.0512821	1	0.0263158	0.0369561	1	93	0	37	0.999929	0.992352	0.986755	0.986577	1	0.97351	0.981231	147	372	0	4
toxcast_TOX21_p53_BLA_p3_ch1	CCA	LogisticRegression	0.0898	0.630085	0.627502	0.574828	0.186178	0.113793	0.511628	0.0577988	66	906	514	63	0.659911	0.638031	0.638031	0.639769	0.636711	0.642857	0.276062	333	328	190	185
toxcast_TOX21_p53_BLA_p3_ch1	CCA	RandomForest	1.1459	0.558301	0.590058	0.536786	0.161162	0.0971338	0.472868	0.0266721	61	853	567	68	1	1	1	1	1	1	1	518	518	0	0
toxcast_TOX21_p53_BLA_p5_ratio	CCA	LogisticRegression	1.0281	0.627629	0.61459	0.608194	0.254682	0.161648	0.6	0.0988649	102	850	529	68	0.650068	0.618035	0.618035	0.628653	0.61165	0.646628	0.23607	441	402	280	241
toxcast_TOX21_p53_BLA_p3_ch1	CCA	CatBoost	15.4677	0.590179	0.590058	0.582596	0.189017	0.11315	0.573643	0.0579619	74	840	580	55	0.999456	0.987452	0.987452	0.987366	0.994129	0.980695	0.974903	508	515	3	10
toxcast_TOX21_p53_BLA_p3_ch1	CCA	LightGBM	177.725	0.536292	0.526791	0.537518	0.162286	0.0951743	0.550388	0.023639	71	745	675	58	1	1	1	1	1	1	1	518	518	0	0
SIDER_Eye disorders	CCA	CatBoost	13.513	0.466707	0.445693	0.458593	0.478873	0.581197	0.407186	-0.0752653	68	51	49	99	0.999806	0.9925	0.9925	0.9925	0.9925	0.9925	0.985	397	397	3	3
SIDER_Eye disorders	CCA	LightGBM	0.3153	0.468503	0.453184	0.472605	0.47482	0.594595	0.39521	-0.0492571	66	55	45	101	1	1	1	1	1	1	1	400	400	0	0
SIDER_Eye disorders	CCA	XGBoost	0.9091	0.467186	0.456929	0.453533	0.518272	0.58209	0.467066	-0.0871641	78	44	56	89	1	1	1	1	1	1	1	400	400	0	0
SIDER_Eye disorders	CCA	SVM	0.5739	0.459701	0.486891	0.451407	0.591045	0.589286	0.592814	-0.097381	99	31	69	68	0.807159	0.725	0.725	0.717949	0.736842	0.7	0.45	280	300	100	120
SIDER_Eye disorders	CCA	ExtraTrees	0.2077	0.468234	0.483146	0.480509	0.543046	0.607407	0.491018	-0.0366307	82	47	53	85	1	1	1	1	1	1	1	400	400	0	0
SIDER_Eye disorders	CCA	LogisticRegression	0.7884	0.46503	0.47191	0.453473	0.555205	0.586667	0.526946	-0.0899852	88	38	62	79	0.636619	0.59375	0.59375	0.595268	0.593052	0.5975	0.1875	239	236	164	161
SIDER_Eye disorders	CCA	AdaBoost	1.7506	0.354042	0.423221	0.396497	0.521739	0.541935	0.502994	-0.20214	84	29	71	83	0.784269	0.71375	0.71375	0.723764	0.699301	0.75	0.4275	300	271	129	100
SIDER_Eye disorders	CCA	GradientBoosting	8.7996	0.455808	0.468165	0.472545	0.517007	0.598425	0.45509	-0.0508315	76	49	51	91	0.992669	0.96125	0.96125	0.961491	0.955556	0.9675	0.9225	387	382	18	13
SIDER_Eye disorders	CCA	RandomForest	1.1092	0.537485	0.516854	0.527515	0.556701	0.653226	0.48503	0.0506601	81	57	43	86	1	1	1	1	1	1	1	400	400	0	0
toxcast_TOX21_p53_BLA_p3_ch1	CCA	XGBoost	44.2022	0.496342	0.545513	0.491347	0.135135	0.080292	0.426357	-0.00584787	55	790	630	74	1	1	1	1	1	1	1	518	518	0	0
toxcast_TOX21_p53_BLA_p3_ch1	CCA	SVM	1.1985	0.64833	0.617818	0.611833	0.208556	0.12601	0.604651	0.0820281	78	879	541	51	0.78872	0.709459	0.709459	0.724106	0.689354	0.762548	0.418919	395	340	178	123
toxcast_TOX21_p53_BLA_p3_ch1	CCA	ExtraTrees	0.3099	0.554943	0.642995	0.533945	0.158295	0.0984848	0.403101	0.0282165	52	944	476	77	1	1	1	1	1	1	1	518	518	0	0
toxcast_TOX21_p53_BLA_p3_ch1	CCA	AdaBoost	1.8276	0.489235	0.577147	0.508601	0.143791	0.086478	0.426357	0.006173	55	839	581	74	0.743769	0.666023	0.666023	0.651911	0.680672	0.625483	0.332046	324	366	152	194
toxcast_TOX21_p53_BLA_p3_ch1	CCA	GradientBoosting	8.7119	0.529365	0.555197	0.531868	0.15873	0.0942029	0.503876	0.02141	65	795	625	64	0.981951	0.929537	0.929537	0.93001	0.92381	0.936293	0.859073	485	478	40	33
toxcast_ATG_PPARg_TRANS_up	CCA	ExtraTrees	0.2397	0.744517	0.721481	0.653392	0.497326	0.492063	0.502703	0.304734	93	394	96	92	1	1	1	1	1	1	1	741	741	0	0
PCBA_PCBA-720580	CCA	RandomForest	0.6287	0.504236	0.584745	0.4975	0.00951787	0.0048149	0.409396	-0.000116803	122	35634	25216	176	1	1	1	1	1	1	1	1193	1193	0	0
toxcast_ATG_PPARg_TRANS_up	CCA	SVM	1.3404	0.741737	0.731852	0.665582	0.514745	0.510638	0.518919	0.329501	96	398	92	89	0.947258	0.877193	0.877193	0.879789	0.861578	0.898785	0.754386	666	634	107	75
toxcast_ATG_PPARg_TRANS_up	CCA	LightGBM	0.3236	0.751109	0.706667	0.678516	0.535211	0.473029	0.616216	0.326293	114	363	127	71	1	1	1	1	1	1	1	741	741	0	0
PCBA_PCBA-485360	CCA	SVM	65.239	0.568165	0.530808	0.563485	0.0169125	0.00857783	0.59661	0.00362328	176	22972	20342	119	0.837465	0.757203	0.757203	0.751841	0.768822	0.735593	0.514407	868	919	261	312
PCBA_PCBA-485360	CCA	XGBoost	1.625	0.605158	0.515398	0.570878	0.0172069	0.00872312	0.627119	0.00391544	185	22291	21023	110	1	1	1	1	1	1	1	1180	1180	0	0
PCBA_PCBA-485360	CCA	LightGBM	0.9776	0.560257	0.536197	0.540947	0.0156706	0.00794944	0.545763	0.00236711	161	23222	20092	134	0.999999	0.999576	0.999576	0.999576	1	0.999153	0.999153	1179	1180	0	1
PCBA_PCBA-485360	CCA	CatBoost	12.2342	0.602491	0.53161	0.568939	0.0172248	0.0087364	0.60678	0.00394005	179	23004	20310	116	0.987739	0.938136	0.938136	0.9385	0.932998	0.944068	0.876271	1114	1100	80	66
SIDER_Hepatobiliary disorders	CCA	XGBoost	8.0598	0.480183	0.483146	0.46748	0.581818	0.516129	0.666667	-0.0667014	96	33	90	48	1	1	1	1	1	1	1	573	491	0	0
SIDER_Hepatobiliary disorders	CCA	SVM	1.7215	0.518914	0.558052	0.525068	0.697436	0.552846	0.944444	0.0533622	136	13	110	8	0.821926	0.738722	0.731477	0.772876	0.726575	0.82548	0.468277	473	313	178	100
SIDER_Hepatobiliary disorders	CCA	ExtraTrees	0.6763	0.486535	0.516854	0.496358	0.628242	0.536946	0.756944	-0.00754717	109	29	94	35	1	1	1	1	1	1	1	573	491	0	0
PCBA_PCBA-485360	CCA	ExtraTrees	0.5574	0.57422	0.59756	0.541537	0.016035	0.00815233	0.484746	0.00276624	143	25916	17398	152	1	1	1	1	1	1	1	1180	1180	0	0
SIDER_Hepatobiliary disorders	CCA	AdaBoost	3.886	0.519365	0.531835	0.530996	0.55516	0.569343	0.541667	0.0617357	78	64	59	66	0.765471	0.699248	0.694245	0.731092	0.705024	0.759162	0.390997	435	309	182	138
SIDER_Hepatobiliary disorders	CCA	RandomForest	2.5064	0.512957	0.516854	0.504658	0.595611	0.542857	0.659722	0.00949012	95	43	80	49	1	1	1	1	1	1	1	573	491	0	0
SIDER_Hepatobiliary disorders	CCA	LogisticRegression	0.018	0.522358	0.498127	0.478404	0.610465	0.525	0.729167	-0.0446741	105	28	95	39	0.69405	0.643797	0.640721	0.672994	0.665529	0.680628	0.281977	390	295	196	183
toxcast_ATG_RXRb_TRANS_up	CCA	LogisticRegression	0.0058	0.655338	0.66963	0.602381	0.322188	0.236607	0.504762	0.140029	53	399	171	52	0.725006	0.661905	0.661905	0.676538	0.648472	0.707143	0.32381	297	259	161	123
toxcast_ATG_RXRb_TRANS_up	CCA	RandomForest	0.9187	0.580693	0.685926	0.514912	0.208955	0.171779	0.266667	0.0243404	28	435	135	77	1	1	1	1	1	1	1	420	420	0	0
toxcast_ATG_RXRb_TRANS_up	CCA	GradientBoosting	7.2681	0.550384	0.64	0.549875	0.265861	0.19469	0.419048	0.0678544	44	388	182	61	0.989059	0.936905	0.936905	0.936375	0.94431	0.928571	0.87381	390	397	23	30
toxcast_ATG_RXRb_TRANS_up	CCA	AdaBoost	1.4753	0.606107	0.672593	0.580827	0.298413	0.22381	0.447619	0.11482	47	407	163	58	0.802098	0.733333	0.733333	0.731415	0.736715	0.72619	0.466667	305	311	109	115
toxcast_ATG_RXRb_TRANS_up	CCA	ExtraTrees	0.2441	0.603484	0.742222	0.563784	0.268908	0.240602	0.304762	0.115054	32	469	101	73	1	1	1	1	1	1	1	420	420	0	0
SIDER_Hepatobiliary disorders	CCA	GradientBoosting	22.7083	0.540368	0.546816	0.536585	0.613419	0.568047	0.666667	0.0742715	96	50	73	48	0.977224	0.922932	0.920286	0.930272	0.907131	0.954625	0.844263	547	435	56	26
toxcast_ATG_RXRb_TRANS_up	CCA	SVM	0.5835	0.638179	0.706667	0.562155	0.272059	0.221557	0.352381	0.100182	37	440	130	68	0.82288	0.741667	0.741667	0.73697	0.750617	0.72381	0.483333	304	319	101	116
PCBA_PCBA-485360	CCA	AdaBoost	9.8708	0.512633	0.511706	0.523568	0.0146229	0.00741262	0.535593	0.00129552	158	22157	21157	137	0.772497	0.695763	0.695763	0.688097	0.705882	0.671186	0.391525	792	850	330	388
PCBA_PCBA-485360	CCA	RandomForest	7.1421	0.567612	0.598156	0.543521	0.0161689	0.00822059	0.488136	0.00290224	144	25941	17373	151	1	1	1	1	1	1	1	1180	1180	0	0
SIDER_Reproductive system and breast disorders	CCA	LightGBM	4.8391	0.551856	0.531835	0.531271	0.548736	0.554745	0.542857	0.0624737	76	66	61	64	1	1	1	1	1	1	1	557	507	0	0
SIDER_Reproductive system and breast disorders	CCA	CatBoost	86.4748	0.558211	0.546816	0.53788	0.625387	0.551913	0.721429	0.0769692	101	45	82	39	0.999288	0.984962	0.984664	0.985714	0.980462	0.991023	0.969842	552	496	11	5
Carcinogens_Lagunin	CCA	LightGBM	0.3124	0.304924	0.642857	0.409091	0	0	0	-0.206897	0	36	8	12	1	1	1	1	1	1	1	46	174	0	0
Carcinogens_Lagunin	CCA	CatBoost	72.4871	0.469697	0.785714	0.5	0	0	0	0	0	44	0	12	1	1	1	1	1	1	1	46	174	0	0
tox21_NR-ER	CCA	CatBoost	58.4411	0.469623	0.753046	0.496732	0.136364	0.123711	0.151899	-0.00595686	24	903	170	134	0.993596	0.959716	0.959716	0.959556	0.963376	0.955766	0.919431	605	610	23	28
tox21_NR-ER	CCA	LightGBM	2.4314	0.478022	0.675873	0.482148	0.149254	0.11254	0.221519	-0.0252702	35	797	276	123	1	1	1	1	1	1	1	633	633	0	0
tox21_NR-ER	CCA	XGBoost	3.1345	0.54756	0.630382	0.523517	0.208696	0.143885	0.379747	0.027685	60	716	357	98	1	1	1	1	1	1	1	633	633	0	0
PCBA_PCBA-485360	CCA	GradientBoosting	39.8722	0.567474	0.489096	0.53912	0.0153792	0.00779116	0.589831	0.00205366	174	21155	22159	121	0.914741	0.824153	0.824153	0.821965	0.83232	0.811864	0.648305	958	987	193	222
tox21_NR-ER	CCA	SVM	1.7566	0.549241	0.770106	0.501121	0.134557	0.130178	0.139241	0.00217682	22	926	147	136	0.817499	0.731438	0.731438	0.696429	0.800821	0.616114	0.462875	390	536	97	243
tox21_NR-ER	CCA	AdaBoost	3.2745	0.530041	0.592201	0.528602	0.218069	0.144628	0.443038	0.0304319	70	659	414	88	0.7677	0.701422	0.701422	0.685524	0.724077	0.650869	0.402844	412	476	157	221
tox21_NR-ER	CCA	GradientBoosting	15.4958	0.482101	0.608448	0.48395	0.171821	0.117925	0.316456	-0.0186863	50	699	374	108	0.960379	0.890205	0.890205	0.886716	0.915825	0.8594	0.780411	544	583	50	89
tox21_NR-ER	CCA	RandomForest	1.7772	0.521303	0.641755	0.500357	0.181818	0.128609	0.310127	0.000445579	49	741	332	109	1	1	1	1	1	1	1	633	633	0	0
tox21_NR-ER	CCA	LogisticRegression	0.0142	0.483691	0.610073	0.495676	0.183673	0.125581	0.341772	-0.00498684	54	697	376	104	0.674788	0.624013	0.624013	0.616747	0.6289	0.605055	0.248025	383	407	226	250
SIDER_Hepatobiliary disorders	CCA	CatBoost	103.165	0.493507	0.494382	0.475525	0.604106	0.522843	0.715278	-0.0505377	103	29	94	41	0.998369	0.975564	0.975418	0.977312	0.977312	0.977312	0.950836	560	478	13	13
SIDER_Hepatobiliary disorders	CCA	LightGBM	3.5349	0.522753	0.509363	0.494749	0.599388	0.535519	0.680556	-0.0107499	98	38	85	46	1	1	1	1	1	1	1	573	491	0	0
PCBA_PCBA-485360	CCA	LogisticRegression	1.6357	0.371384	0.502396	0.412829	0.00867976	0.00439917	0.322034	-0.00473036	95	21814	21500	200	0.740114	0.675424	0.675424	0.673487	0.67753	0.669492	0.350847	790	804	376	390
tox21_NR-ER	CCA	ExtraTrees	0.4808	0.527755	0.725426	0.518669	0.183575	0.148438	0.240506	0.0295285	38	855	218	120	1	1	1	1	1	1	1	633	633	0	0
toxcast_ATG_RXRb_TRANS_up	CCA	XGBoost	0.6676	0.590401	0.685926	0.557644	0.268966	0.210811	0.371429	0.0879541	39	424	146	66	1	1	1	1	1	1	1	420	420	0	0
toxcast_ATG_RXRb_TRANS_up	CCA	LightGBM	0.2075	0.58655	0.66963	0.54411	0.254181	0.195876	0.361905	0.0655555	38	414	156	67	1	1	1	1	1	1	1	420	420	0	0
toxcast_ATG_RXRb_TRANS_up	CCA	CatBoost	6.0483	0.662573	0.764444	0.584712	0.299559	0.278689	0.32381	0.158928	34	482	88	71	0.999014	0.984524	0.984524	0.984652	0.976581	0.992857	0.969048	417	410	10	3
Pgp_Broccatelli	CCA	AdaBoost	2.9936	0.698673	0.617284	0.612798	0.654275	0.633094	0.676923	0.226777	88	62	51	42	0.918313	0.824561	0.821821	0.839925	0.818349	0.862669	0.646159	446	353	99	71
Pgp_Broccatelli	CCA	ExtraTrees	0.606	0.666916	0.617284	0.629578	0.559242	0.728395	0.453846	0.252011	59	91	22	71	1	1	1	1	1	1	1	517	452	0	0
Pgp_Broccatelli	CCA	SVM	1.2899	0.713887	0.679012	0.688428	0.648649	0.782609	0.553846	0.368747	72	93	20	58	0.934309	0.860681	0.860121	0.869313	0.870155	0.868472	0.720142	449	385	67	68
Pgp_Broccatelli	CCA	XGBoost	3.9015	0.66678	0.600823	0.604357	0.59751	0.648649	0.553846	0.206444	72	74	39	58	1	1	1	1	1	1	1	517	452	0	0
Pgp_Broccatelli	CCA	LightGBM	3.2643	0.728319	0.670782	0.673792	0.672131	0.719298	0.630769	0.344395	82	81	32	48	1	1	1	1	1	1	1	517	452	0	0
Pgp_Broccatelli	CCA	CatBoost	82.5794	0.691287	0.654321	0.6613	0.634783	0.73	0.561538	0.317096	73	86	27	57	0.999902	0.990712	0.99074	0.991288	0.992248	0.990329	0.981343	512	448	4	5
BACE_classification	CCA	CatBoost	5.933	0.636144	0.577558	0.55224	0.366337	0.578125	0.268116	0.109274	37	138	27	101	0.99995	0.995861	0.995902	0.995467	0.994565	0.99637	0.991659	549	654	3	2
Pgp_Broccatelli	CCA	GradientBoosting	15.5407	0.703404	0.695473	0.693397	0.717557	0.712121	0.723077	0.387242	94	75	38	36	0.994416	0.960784	0.960885	0.963107	0.966862	0.959381	0.921258	496	435	17	21
toxcast_ATG_PPARg_TRANS_up	CCA	CatBoost	9.2171	0.749586	0.70963	0.677192	0.533333	0.476596	0.605405	0.326889	112	367	123	73	0.99988	0.993252	0.993252	0.993252	0.993252	0.993252	0.986505	736	736	5	5
BACE_classification	CCA	XGBoost	8.4327	0.526394	0.524752	0.51502	0.4375	0.474576	0.405797	0.0304	56	103	62	82	1	1	1	1	1	1	1	551	657	0	0
BACE_classification	CCA	SVM	0.7325	0.585859	0.584158	0.561265	0.4	0.583333	0.304348	0.12752	42	135	30	96	0.951886	0.881623	0.88268	0.873339	0.852941	0.894737	0.762347	493	572	85	58
BACE_classification	CCA	ExtraTrees	0.289	0.627207	0.587459	0.564888	0.407583	0.589041	0.311594	0.134978	43	135	30	95	1	1	1	1	1	1	1	551	657	0	0
BACE_classification	CCA	AdaBoost	2.1394	0.55303	0.521452	0.514954	0.456929	0.472868	0.442029	0.0300682	61	97	68	77	0.936989	0.852649	0.851506	0.838475	0.838475	0.838475	0.703011	462	568	89	89
BACE_classification	CCA	GradientBoosting	10.8343	0.601669	0.584158	0.570158	0.475	0.558824	0.413043	0.143376	57	120	45	81	0.993561	0.960265	0.960835	0.956912	0.946714	0.967332	0.920054	533	627	30	18
BACE_classification	CCA	RandomForest	1.4458	0.744049	0.673267	0.658498	0.578723	0.701031	0.492754	0.324894	68	136	29	70	1	1	1	1	1	1	1	551	657	0	0
BACE_classification	CCA	LogisticRegression	0.0378	0.547343	0.551155	0.548155	0.510791	0.507143	0.514493	0.0961969	71	96	69	67	0.932766	0.85596	0.854843	0.842105	0.842105	0.842105	0.709685	464	570	87	87
BACE_classification	CCA	LightGBM	0.2331	0.598199	0.580858	0.561199	0.425339	0.566265	0.34058	0.126524	47	129	36	91	1	1	1	1	1	1	1	551	657	0	0
hERG_Karim	CCA	CatBoost	13.7169	0.53782	0.53293	0.532538	0.462544	0.54239	0.403189	0.0651263	531	877	448	786	0.96357	0.899091	0.899072	0.898185	0.903362	0.893067	0.798173	4702	4796	503	563
hERG_Karim	CCA	LightGBM	0.5848	0.539895	0.529902	0.52979	0.511024	0.530662	0.492787	0.0595919	649	751	574	668	0.965948	0.901079	0.901052	0.899933	0.907493	0.892498	0.802146	4699	4820	479	566
hERG_Karim	CCA	XGBoost	3.0434	0.540983	0.532551	0.532216	0.473348	0.539883	0.421412	0.0644739	555	852	473	762	0.9993	0.989587	0.989598	0.989587	0.986413	0.992783	0.979175	5227	5227	72	38
toxcast_BSK_SAg_Proliferation_down	CCA	CatBoost	14.5677	0.614378	0.604895	0.538485	0.315152	0.490566	0.232143	0.0849425	26	147	27	86	0.997091	0.972831	0.9676	0.964409	0.985915	0.94382	0.942455	420	690	6	25
toxcast_BSK_SAg_Proliferation_down	CCA	LightGBM	0.484	0.585899	0.618881	0.556342	0.35503	0.526316	0.267857	0.123489	30	147	27	82	1	1	1	1	1	1	1	445	696	0	0
toxcast_BSK_SAg_Proliferation_down	CCA	XGBoost	54.7823	0.581589	0.594406	0.558498	0.431373	0.478261	0.392857	0.12084	44	126	48	68	1	1	1	1	1	1	1	445	696	0	0
toxcast_BSK_SAg_Proliferation_down	CCA	SVM	0.8801	0.612839	0.632867	0.563064	0.339623	0.574468	0.241071	0.140674	27	154	20	85	0.820181	0.737073	0.69088	0.587912	0.756184	0.480899	0.408582	214	627	69	231
toxcast_BSK_SAg_Proliferation_down	CCA	ExtraTrees	0.2693	0.621819	0.611888	0.564912	0.412698	0.506494	0.348214	0.137478	39	136	38	73	1	1	1	1	1	1	1	445	696	0	0
toxcast_BSK_SAg_Proliferation_down	CCA	AdaBoost	1.8137	0.558267	0.555944	0.526888	0.409302	0.427184	0.392857	0.0545578	44	115	59	68	0.870255	0.787029	0.758572	0.697385	0.782123	0.629213	0.536041	280	618	78	165
toxcast_BSK_SAg_Proliferation_down	CCA	GradientBoosting	9.2999	0.617919	0.625874	0.598676	0.497653	0.524752	0.473214	0.200867	53	126	48	59	0.97108	0.895706	0.877233	0.855758	0.928947	0.793258	0.774874	353	669	27	92
toxcast_BSK_SAg_Proliferation_down	CCA	RandomForest	1.1915	0.598984	0.618881	0.57225	0.42328	0.519481	0.357143	0.153019	40	137	37	72	1	1	1	1	1	1	1	445	696	0	0
toxcast_BSK_SAg_Proliferation_down	CCA	LogisticRegression	0.8737	0.581281	0.576923	0.497999	0.198675	0.384615	0.133929	-0.0045283	15	150	24	97	0.687085	0.66433	0.615856	0.478912	0.606897	0.395506	0.247241	176	582	114	269
Pgp_Broccatelli	CCA	LogisticRegression	0.016	0.725051	0.641975	0.641661	0.658824	0.672	0.646154	0.282505	84	72	41	46	0.835971	0.768834	0.766259	0.787879	0.7718	0.804642	0.534153	416	329	123	101
Pgp_Broccatelli	CCA	RandomForest	1.7938	0.688325	0.592593	0.605344	0.526316	0.696203	0.423077	0.204648	55	89	24	75	1	1	1	1	1	1	1	517	452	0	0
hERG_Karim	CCA	LogisticRegression	0.2879	0.583466	0.567373	0.567377	0.567209	0.56571	0.568717	0.134752	749	750	575	568	0.677401	0.625805	0.625683	0.61035	0.634426	0.588034	0.251426	3096	3515	1784	2169
hERG_Karim	CCA	RandomForest	17.6681	0.530975	0.513248	0.512902	0.449486	0.515211	0.398633	0.0258207	525	831	494	792	1	1	1	1	1	1	1	5265	5299	0	0
hERG_Karim	CCA	GradientBoosting	109.339	0.521135	0.520061	0.520146	0.532448	0.517563	0.548216	0.0402839	722	652	673	595	0.832939	0.755206	0.755087	0.745171	0.774319	0.718139	0.510294	3781	4197	1102	1484
hERG_Karim	CCA	AdaBoost	21.5467	0.496977	0.502271	0.502414	0.524068	0.500692	0.549734	0.00482716	724	603	722	593	0.712022	0.651836	0.651759	0.642496	0.657973	0.62773	0.303563	3305	3581	1718	1960
hERG_Karim	CCA	ExtraTrees	2.7125	0.534207	0.52536	0.52503	0.466383	0.530494	0.416097	0.0500921	548	840	485	769	1	1	1	1	1	1	1	5265	5299	0	0
hERG_Karim	CCA	SVM	83.9386	0.558662	0.547691	0.547434	0.504766	0.555657	0.462415	0.0949155	609	838	487	708	0.815759	0.738925	0.738781	0.726008	0.761091	0.694017	0.477696	3654	4152	1147	1611
toxcast_ATG_PPARg_TRANS_up	CCA	XGBoost	1.0305	0.710965	0.666667	0.642554	0.492099	0.422481	0.589189	0.253924	109	341	149	76	1	1	1	1	1	1	1	741	741	0	0
PCBA_PCBA-720580	CCA	SVM	41.5981	0.575338	0.66496	0.534465	0.0115791	0.005874	0.402685	0.00199152	120	40541	20309	178	0.832007	0.75943	0.75943	0.755537	0.767965	0.743504	0.51886	887	925	268	306
cav3_t-type_calcium_channels_butkiewicz	CCA	CatBoost	12.2541	0.522313	0.570921	0.512827	0.014716	0.00747926	0.453901	0.000837477	64	11339	8493	77	0.998949	0.983986	0.983986	0.9839	0.989209	0.978648	0.967972	550	556	6	12
PCBA_PCBA-720580	CCA	GradientBoosting	22.1645	0.474804	0.617633	0.478962	0.00856549	0.00433756	0.338926	-0.00106847	101	37666	23184	197	0.920628	0.834451	0.834451	0.831124	0.848168	0.814753	0.668902	972	1019	174	221
SIDER_Blood and lymphatic system disorders	CCA	LightGBM	3.5091	0.583203	0.621723	0.533993	0.743003	0.651786	0.863905	0.0770731	146	20	78	23	1	1	1	1	1	1	1	674	390	0	0
SIDER_Blood and lymphatic system disorders	CCA	CatBoost	86.0367	0.587369	0.644195	0.526023	0.775414	0.645669	0.970414	0.0636421	164	8	90	5	0.998585	0.974624	0.968086	0.98022	0.968162	0.992582	0.944848	669	368	22	5
toxcast_TOX21_GR_BLA_Agonist_ratio	CCA	RandomForest	0.7856	0.592786	0.861201	0.527149	0.115226	0.0952381	0.145833	0.0435059	14	1320	133	82	1	1	1	1	1	1	1	384	384	0	0
toxcast_TOX21_p53_BLA_p5_ch2	CCA	CatBoost	16.8862	0.607461	0.576501	0.590868	0.188119	0.111274	0.608	0.0598589	76	817	607	49	0.997725	0.981038	0.981038	0.981095	0.978175	0.984032	0.962076	493	490	11	8
toxcast_ATG_EGR_CIS_up	CCA	XGBoost	0.9631	0.5208	0.644444	0.518696	0.220779	0.163462	0.34	0.0258569	34	401	174	66	1	1	1	1	1	1	1	399	399	0	0
toxcast_ATG_EGR_CIS_up	CCA	LightGBM	0.28	0.503757	0.62963	0.51	0.213836	0.155963	0.34	0.0134464	34	391	184	66	1	1	1	1	1	1	1	399	399	0	0
toxcast_ATG_ERE_CIS_up	CCA	LightGBM	0.3332	0.54935	0.591111	0.540746	0.35514	0.299213	0.436782	0.07086	76	323	178	98	1	1	1	1	1	1	1	696	696	0	0
CYP3A4_Veith	CCA	LogisticRegression	0.6926	0.367993	0.437577	0.402669	0.220445	0.261872	0.190335	-0.20247	193	869	544	821	0.783754	0.709089	0.697658	0.643335	0.659073	0.628332	0.397944	2546	4335	1317	1506
CYP3A4_Veith	CCA	RandomForest	16.9658	0.37017	0.44623	0.409543	0.219512	0.266949	0.186391	-0.188964	189	894	519	825	1	1	1	1	1	1	1	4052	5652	0	0
CYP3A4_Veith	CCA	GradientBoosting	128.577	0.345198	0.423568	0.3976	0.257825	0.27899	0.239645	-0.20896	243	785	628	771	0.87301	0.787098	0.784607	0.751144	0.733647	0.769497	0.565304	3118	4520	1132	934
SIDER_Blood and lymphatic system disorders	CCA	XGBoost	6.1371	0.574629	0.640449	0.565934	0.748691	0.671362	0.846154	0.1456	143	28	70	26	1	1	1	1	1	1	1	674	390	0	0
CYP3A4_Veith	CCA	AdaBoost	23.1398	0.390314	0.463123	0.430178	0.263426	0.308609	0.229783	-0.144868	233	891	522	781	0.790758	0.71249	0.702045	0.649761	0.661216	0.638697	0.406047	2588	4326	1326	1464
toxcast_ATG_ERE_CIS_up	CCA	RandomForest	0.3201	0.620879	0.653333	0.571409	0.374332	0.35	0.402299	0.136177	70	371	130	104	1	1	1	1	1	1	1	696	696	0	0
toxcast_ATG_ERE_CIS_up	CCA	GradientBoosting	12.0774	0.538888	0.555556	0.516794	0.336283	0.273381	0.436782	0.0281057	76	299	202	98	0.980063	0.926724	0.926724	0.925547	0.940653	0.91092	0.853448	634	656	40	62
toxcast_ATG_ERE_CIS_up	CCA	AdaBoost	2.4764	0.589333	0.585185	0.55551	0.380531	0.309353	0.494253	0.0928987	86	309	192	88	0.82194	0.734195	0.734195	0.730321	0.741124	0.719828	0.468391	501	521	175	195
CYP3A4_Veith	CCA	ExtraTrees	2.4431	0.350764	0.439637	0.402907	0.211137	0.256338	0.179487	-0.202769	182	885	528	832	1	1	1	1	1	1	1	4052	5652	0	0
CYP3A4_Veith	CCA	SVM	105.697	0.361192	0.46848	0.420576	0.168814	0.243494	0.129191	-0.170124	131	1006	407	883	0.858444	0.777205	0.774996	0.740581	0.720691	0.761599	0.545609	3086	4456	1196	966
toxcast_ATG_EGR_CIS_up	CCA	CatBoost	8.7526	0.521652	0.684444	0.492609	0.171206	0.140127	0.22	-0.0119655	22	440	135	78	1	0.998747	0.998747	0.998745	1	0.997494	0.997494	398	399	0	1
PCBA_PCBA-651965	CCA	AdaBoost	22.8409	0.415777	0.525651	0.440584	0.0284321	0.0148143	0.352025	-0.0097785	452	33780	30059	832	0.683788	0.631425	0.631425	0.63392	0.629658	0.63824	0.26285	3278	3208	1928	1858
PCBA_PCBA-651965	CCA	SVM	258.743	0.540633	0.918539	0.503612	0.0335216	0.0218787	0.0716511	0.00341599	92	59726	4113	1192	0.746693	0.679712	0.679712	0.672311	0.688214	0.657126	0.359424	3375	3607	1529	1761
PCBA_PCBA-651965	CCA	RandomForest	1.8306	0.509648	0.6057	0.512321	0.0398594	0.0209348	0.415109	0.00241002	533	38912	24927	751	1	1	1	1	1	1	1	5136	5136	0	0
toxcast_TOX21_p53_BLA_p5_ch2	CCA	LogisticRegression	5.7135	0.618219	0.573919	0.574868	0.179104	0.106038	0.576	0.0495572	72	817	607	53	0.680914	0.634731	0.634731	0.646718	0.626168	0.668663	0.269461	335	301	200	166
toxcast_ATG_ERE_CIS_up	CCA	LogisticRegression	0.7121	0.560809	0.536296	0.543207	0.382643	0.291291	0.557471	0.0665633	97	265	236	77	0.823412	0.753592	0.753592	0.749452	0.762259	0.737069	0.507184	513	536	160	183
SIDER_Blood and lymphatic system disorders	CCA	SVM	1.8408	0.552771	0.640449	0.514491	0.776744	0.639847	0.988166	0.0361011	167	4	94	2	0.833033	0.738722	0.681405	0.812921	0.743842	0.896142	0.392035	604	182	208	70
toxcast_TOX21_GR_BLA_Agonist_ratio	CCA	LogisticRegression	0.0809	0.484773	0.644932	0.494562	0.101307	0.0600775	0.322917	-0.00357397	31	968	485	65	0.951938	0.891927	0.891927	0.892626	0.886889	0.898438	0.783854	345	340	44	39
toxcast_ATG_ERE_CIS_up	CCA	CatBoost	7.0622	0.626838	0.668148	0.587016	0.394595	0.372449	0.41954	0.167135	73	378	123	101	0.999938	0.997845	0.997845	0.997846	0.997131	0.998563	0.99569	695	694	2	1
PCBA_PCBA-2326	CCA	CatBoost	10.7151	0.541593	0.558098	0.530337	0.00921223	0.00464874	0.502347	0.00111718	107	28961	22910	106	0.995844	0.958968	0.958968	0.959908	0.93841	0.982415	0.917937	838	798	55	15
CYP2C9_Substrate_CarbonMangels	CCA	CatBoost	88.8587	0.553571	0.787879	0.5	0	0	0	0	0	104	0	28	0.999956	0.986667	0.968182	0.967136	1	0.936364	0.958784	103	415	0	7
CYP2C9_Substrate_CarbonMangels	CCA	LightGBM	1.605	0.587569	0.787879	0.5	0	0	0	0	0	104	0	28	1	1	1	1	1	1	1	110	415	0	0
CYP2C9_Substrate_CarbonMangels	CCA	XGBoost	2.1607	0.476305	0.75	0.475962	0	0	0	-0.0686948	0	99	5	28	1	1	1	1	1	1	1	110	415	0	0
CYP2C9_Substrate_CarbonMangels	CCA	SVM	0.2982	0.444368	0.787879	0.5	0	0	0	0	0	104	0	28	0.912136	0.805714	0.536364	0.135593	1	0.0727273	0.110317	8	415	0	102
CYP2C9_Substrate_CarbonMangels	CCA	ExtraTrees	0.3403	0.479052	0.780303	0.495192	0	0	0	-0.0148462	0	103	1	28	1	1	1	1	1	1	1	110	415	0	0
CYP2C9_Substrate_CarbonMangels	CCA	AdaBoost	1.6182	0.574863	0.772727	0.542582	0.210526	0.4	0.142857	0.111311	4	98	6	24	0.907349	0.828571	0.607612	0.357143	0.833333	0.227273	0.293722	25	410	5	85
CYP2C9_Substrate_CarbonMangels	CCA	GradientBoosting	10.2554	0.491758	0.719697	0.508929	0.177778	0.235294	0.142857	0.02085	4	91	13	24	0.998751	0.973333	0.936364	0.932039	1	0.872727	0.915546	96	415	0	14
CYP2C9_Substrate_CarbonMangels	CCA	RandomForest	1.4368	0.506868	0.75	0.475962	0	0	0	-0.0686948	0	99	5	28	1	1	1	1	1	1	1	110	415	0	0
CYP2C9_Substrate_CarbonMangels	CCA	LogisticRegression	0.0451	0.355426	0.719697	0.48283	0.097561	0.153846	0.0714286	-0.0426985	2	93	11	26	0.655597	0.794286	0.522453	0.1	0.6	0.0545455	0.0674342	6	411	4	104
tox21_SR-MMP	CCA	CatBoost	85.4793	0.42637	0.58961	0.456765	0.168421	0.124031	0.262295	-0.0595346	48	633	339	135	0.996546	0.974727	0.974727	0.974778	0.972789	0.976776	0.949454	715	712	20	17
SIDER_Blood and lymphatic system disorders	CCA	AdaBoost	3.2596	0.569013	0.606742	0.526446	0.727273	0.648148	0.828402	0.0588176	140	22	76	29	0.779208	0.725564	0.676961	0.798621	0.746134	0.85905	0.374561	579	193	197	95
SIDER_Blood and lymphatic system disorders	CCA	ExtraTrees	0.5477	0.585195	0.614232	0.517359	0.743142	0.642241	0.881657	0.0401382	149	15	83	20	1	1	1	1	1	1	1	674	390	0	0
toxcast_ATG_EGR_CIS_up	CCA	AdaBoost	1.406	0.503513	0.592593	0.537826	0.250681	0.172285	0.46	0.0447704	46	354	221	54	0.910896	0.814536	0.814536	0.819071	0.799523	0.839599	0.629073	335	315	84	64
toxcast_ATG_EGR_CIS_up	CCA	GradientBoosting	6.5457	0.537565	0.608889	0.522609	0.232558	0.163934	0.4	0.0283533	40	371	204	60	0.998888	0.986216	0.986216	0.986267	0.982587	0.989975	0.972431	395	392	7	4
toxcast_ATG_EGR_CIS_up	CCA	RandomForest	0.3155	0.616174	0.728889	0.56413	0.26506	0.221477	0.33	0.106671	33	459	116	67	1	1	1	1	1	1	1	399	399	0	0
toxcast_ATG_EGR_CIS_up	CCA	LogisticRegression	0.7118	0.593217	0.58963	0.540217	0.253369	0.173432	0.47	0.0471398	47	351	224	53	0.907136	0.824561	0.824561	0.830508	0.803279	0.859649	0.649123	343	315	84	56
SIDER_Blood and lymphatic system disorders	CCA	GradientBoosting	17.707	0.532001	0.606742	0.524303	0.728682	0.646789	0.83432	0.0543093	141	21	77	28	0.968706	0.904135	0.879495	0.927762	0.887534	0.97181	0.78617	655	307	83	19
PCBA_PCBA-651965	CCA	GradientBoosting	106.336	0.490458	0.618614	0.488382	0.035194	0.0185208	0.352804	-0.00236066	453	39833	24006	831	0.767	0.697333	0.697333	0.692452	0.703801	0.681464	0.394665	3500	3663	1473	1636
PCBA_PCBA-651965	CCA	LogisticRegression	0.0926	0.565229	0.496292	0.54199	0.0441181	0.0229165	0.589564	0.00640349	757	31563	32276	527	0.674601	0.631912	0.631912	0.634651	0.629964	0.639408	0.263824	3284	3207	1929	1852
SIDER_Blood and lymphatic system disorders	CCA	RandomForest	2.5988	0.516212	0.588015	0.507366	0.713542	0.637209	0.810651	0.016344	137	20	78	32	1	1	1	1	1	1	1	674	390	0	0
toxcast_ATG_EGR_CIS_up	CCA	ExtraTrees	0.226	0.570617	0.700741	0.531087	0.223077	0.18125	0.29	0.0498258	29	444	131	71	1	1	1	1	1	1	1	399	399	0	0
toxcast_ATG_EGR_CIS_up	CCA	SVM	0.5318	0.610835	0.767407	0.541304	0.218905	0.217822	0.22	0.0822689	22	496	79	78	0.943732	0.862155	0.862155	0.866828	0.838407	0.897243	0.724311	358	330	69	41
toxcast_ATG_ERE_CIS_up	CCA	ExtraTrees	0.2333	0.595751	0.635556	0.559433	0.362694	0.330189	0.402299	0.110958	70	359	142	104	1	1	1	1	1	1	1	696	696	0	0
toxcast_ATG_ERE_CIS_up	CCA	SVM	1.5702	0.596307	0.66963	0.533622	0.282958	0.321168	0.252874	0.0722593	44	408	93	130	0.907392	0.813937	0.813937	0.805117	0.845182	0.768678	0.627874	535	598	98	161
CYP3A4_Veith	CCA	XGBoost	4.7178	0.392839	0.447466	0.426896	0.313364	0.325879	0.301775	-0.147751	306	780	633	708	0.999983	0.998454	0.998394	0.998149	0.998272	0.998026	0.996822	4044	5645	7	8
SIDER_Blood and lymphatic system disorders	CCA	LogisticRegression	0.0497	0.549692	0.629213	0.509902	0.765957	0.637795	0.95858	0.0242165	162	6	92	7	0.707407	0.68891	0.633444	0.774061	0.716814	0.841246	0.284894	567	166	224	107
toxcast_TOX21_GR_BLA_Agonist_ratio	CCA	LightGBM	0.1738	0.539788	0.822466	0.535688	0.126984	0.0913242	0.208333	0.0446571	20	1254	199	76	1	1	1	1	1	1	1	384	384	0	0
toxcast_TOX21_GR_BLA_Agonist_ratio	CCA	CatBoost	5.4796	0.433313	0.854745	0.499387	0.0740741	0.0612245	0.09375	-0.000982242	9	1315	138	87	1	1	1	1	1	1	1	384	384	0	0
PCBA_PCBA-651965	CCA	XGBoost	2.4954	0.462854	0.513597	0.477554	0.0344449	0.017924	0.440031	-0.00358044	565	32882	30957	719	0.998849	0.98491	0.98491	0.984859	0.988238	0.981503	0.969821	5041	5076	60	95
hERG	CCA	RandomForest	0.9846	0.508499	0.59375	0.491789	0.72043	0.690722	0.752809	-0.0174259	67	9	30	22	1	1	1	1	1	1	1	352	157	0	0
hERG	CCA	LogisticRegression	0.0254	0.451167	0.5625	0.433305	0.708333	0.660194	0.764045	-0.14835	68	4	35	21	0.81592	0.805501	0.730584	0.868176	0.817043	0.926136	0.502866	326	84	73	26
toxcast_ATG_ERE_CIS_up	CCA	XGBoost	1.1701	0.578441	0.614815	0.551087	0.359606	0.314655	0.41954	0.0921506	73	342	159	101	1	1	1	1	1	1	1	696	696	0	0
tox21_SR-MMP	CCA	LightGBM	4.3843	0.433285	0.609524	0.446418	0.144213	0.110465	0.20765	-0.0789675	38	666	306	145	1	1	1	1	1	1	1	732	732	0	0
PCBA_PCBA-720542	CCA	CatBoost	8.8	0.411707	0.549126	0.429979	0.0027939	0.00140327	0.310345	-0.0012633	45	39078	32023	100	0.99906	0.982729	0.982729	0.982788	0.979417	0.986183	0.965458	571	567	12	8
tox21_SR-MMP	CCA	XGBoost	4.6029	0.433268	0.604329	0.467728	0.176577	0.13172	0.26776	-0.0454807	49	649	323	134	1	1	1	1	1	1	1	732	732	0	0
tox21_SR-MMP	CCA	SVM	2.7614	0.38223	0.552381	0.412467	0.128162	0.0926829	0.20765	-0.116443	38	600	372	145	0.890278	0.82377	0.82377	0.82959	0.803069	0.857923	0.647541	628	578	154	104
toxcast_TOX21_p53_BLA_p5_ch2	CCA	XGBoost	6.3509	0.62618	0.585539	0.584837	0.185279	0.110106	0.584	0.0572625	73	834	590	52	1	1	1	1	1	1	1	501	501	0	0
toxcast_TOX21_p53_BLA_p5_ch2	CCA	SVM	1.8327	0.621643	0.610071	0.568989	0.177112	0.106732	0.52	0.0498824	65	880	544	60	0.821915	0.756487	0.756487	0.763107	0.742911	0.784431	0.512974	393	365	136	108
tox21_SR-MMP	CCA	ExtraTrees	0.9941	0.448062	0.604329	0.474381	0.185383	0.137566	0.284153	-0.0357687	52	646	326	131	1	1	1	1	1	1	1	732	732	0	0
tox21_SR-MMP	CCA	AdaBoost	5.0995	0.40131	0.532468	0.409507	0.134615	0.0952381	0.229508	-0.115116	42	573	399	141	0.850832	0.768443	0.768443	0.77233	0.759577	0.785519	0.536885	575	550	182	157
tox21_SR-MMP	CCA	GradientBoosting	24.8228	0.398935	0.561039	0.419829	0.133333	0.0970149	0.213115	-0.107923	39	609	363	144	0.974161	0.920082	0.920082	0.921212	0.908367	0.934426	0.840164	684	663	69	48
tox21_SR-MMP	CCA	RandomForest	2.8886	0.432073	0.61039	0.446932	0.144487	0.110787	0.20765	-0.0783374	38	667	305	145	1	1	1	1	1	1	1	732	732	0	0
PCBA_PCBA-2326	CCA	LogisticRegression	0.7208	0.54678	0.49568	0.538742	0.0093532	0.00471447	0.58216	0.00124995	124	25693	26178	89	0.641911	0.600821	0.600821	0.609294	0.596629	0.622509	0.201641	531	494	359	322
PCBA_PCBA-2326	CCA	RandomForest	3.013	0.526925	0.56213	0.504308	0.00826231	0.00416978	0.446009	0.000160269	95	29183	22688	118	1	1	1	1	1	1	1	853	853	0	0
PCBA_PCBA-2326	CCA	GradientBoosting	15.3891	0.563453	0.524422	0.539146	0.00943773	0.00475941	0.553991	0.00133917	118	27196	24675	95	0.927373	0.844666	0.844666	0.848831	0.826667	0.872216	0.689332	744	697	156	109
PCBA_PCBA-2326	CCA	AdaBoost	4.3599	0.531229	0.411297	0.512742	0.00847238	0.00426557	0.615023	0.000352488	131	21291	30580	82	0.677138	0.642438	0.642438	0.676564	0.617619	0.747948	0.284877	638	458	395	215
tox21_SR-MMP	CCA	LogisticRegression	0.0368	0.443444	0.574892	0.439149	0.151986	0.111111	0.240437	-0.0826561	44	620	352	139	0.766612	0.69877	0.69877	0.707366	0.687742	0.728142	0.397541	533	490	242	199
PCBA_PCBA-2326	CCA	ExtraTrees	0.4785	0.519928	0.546732	0.51528	0.00865037	0.00436422	0.483568	0.000548884	103	28373	23498	110	1	1	1	1	1	1	1	853	853	0	0
PCBA_PCBA-2326	CCA	SVM	25.576	0.558664	0.520064	0.548646	0.00974528	0.0049141	0.577465	0.00164857	123	26964	24907	90	0.769342	0.7034	0.7034	0.7034	0.7034	0.7034	0.4068	600	600	253	253
toxcast_TOX21_GR_BLA_Agonist_ratio	CCA	XGBoost	0.4687	0.475231	0.751453	0.473514	0.0722892	0.0470219	0.15625	-0.0254098	15	1149	304	81	1	1	1	1	1	1	1	384	384	0	0
PCBA_PCBA-2326	CCA	LightGBM	0.5199	0.539747	0.528627	0.529568	0.00912136	0.00460023	0.530516	0.00102086	113	27420	24451	100	1	1	1	1	1	1	1	853	853	0	0
PCBA_PCBA-720580	CCA	AdaBoost	6.5374	0.457804	0.515536	0.472744	0.0085676	0.00432696	0.42953	-0.00109258	128	31396	29454	170	0.75291	0.689019	0.689019	0.684792	0.694229	0.675608	0.378039	806	838	355	387
toxcast_TOX21_p53_BLA_p5_ch2	CCA	LightGBM	0.4763	0.533169	0.621691	0.498683	0.130564	0.0801457	0.352	-0.00103443	44	919	505	81	1	1	1	1	1	1	1	501	501	0	0
toxcast_TOX21_p53_BLA_p5_ch2	CCA	RandomForest	1.1476	0.574267	0.562298	0.557601	0.169118	0.0998553	0.552	0.0375831	69	802	622	56	1	1	1	1	1	1	1	501	501	0	0
toxcast_TOX21_p53_BLA_p5_ch2	CCA	GradientBoosting	8.9888	0.571261	0.556488	0.536197	0.157055	0.0927536	0.512	0.0236454	64	798	626	61	0.973657	0.91517	0.91517	0.915758	0.909449	0.922156	0.830339	462	455	46	39
toxcast_TOX21_p53_BLA_p5_ch2	CCA	AdaBoost	1.7852	0.58711	0.616527	0.536011	0.15625	0.0949914	0.44	0.0271109	55	900	524	70	0.767055	0.697605	0.697605	0.695477	0.700405	0.690619	0.39521	346	353	148	155
toxcast_TOX21_p53_BLA_p5_ch2	CCA	ExtraTrees	0.7879	0.602011	0.644932	0.558758	0.171687	0.105751	0.456	0.0468076	57	942	482	68	1	1	1	1	1	1	1	501	501	0	0
CYP3A4_Veith	CCA	LightGBM	0.9343	0.364027	0.42604	0.400977	0.265683	0.285391	0.248521	-0.201726	252	782	631	762	0.974616	0.914365	0.912479	0.897824	0.894634	0.901037	0.824122	3651	5222	430	401
toxcast_ATG_PXRE_CIS_up	CCA	CatBoost	14.9843	0.519233	0.511111	0.511809	0.516129	0.497175	0.536585	0.0235659	176	169	178	152	0.981817	0.921314	0.921314	0.920093	0.934594	0.906035	0.842628	1186	1226	83	123
toxcast_ATG_PXRE_CIS_up	CCA	LightGBM	0.5775	0.530857	0.52	0.520287	0.517857	0.505814	0.530488	0.0405201	174	177	170	154	0.999958	0.995416	0.995416	0.995402	0.998463	0.992361	0.990833	1299	1307	2	10
toxcast_ATG_PXRE_CIS_up	CCA	XGBoost	48.0749	0.504393	0.517037	0.516153	0.493789	0.503165	0.484756	0.0323389	159	190	157	169	1	1	1	1	1	1	1	1309	1309	0	0
toxcast_ATG_PXRE_CIS_up	CCA	SVM	3.97	0.51744	0.506667	0.508654	0.532959	0.493506	0.579268	0.0172267	190	152	195	138	0.827151	0.755157	0.755157	0.748923	0.768489	0.730328	0.510313	956	1021	288	353
toxcast_ATG_PXRE_CIS_up	CCA	ExtraTrees	0.5368	0.546703	0.527407	0.528577	0.539683	0.512329	0.570122	0.0569777	187	169	178	141	1	1	1	1	1	1	1	1309	1309	0	0
toxcast_TOX21_GR_BLA_Agonist_ratio	CCA	SVM	0.551	0.629746	0.874758	0.519783	0.101852	0.0916667	0.114583	0.03543	11	1344	109	85	0.965318	0.895833	0.895833	0.897698	0.88191	0.914062	0.791667	351	337	47	33
toxcast_ATG_PXRE_CIS_up	CCA	AdaBoost	4.1986	0.516926	0.528889	0.528348	0.51227	0.515432	0.509146	0.0567157	167	190	157	161	0.830609	0.750955	0.750955	0.751714	0.749431	0.754011	0.50191	987	979	330	322
toxcast_ATG_PXRE_CIS_up	CCA	RandomForest	2.9474	0.554606	0.522963	0.525256	0.552778	0.507653	0.606707	0.050243	199	154	193	129	1	1	1	1	1	1	1	1309	1309	0	0
toxcast_ATG_PXRE_CIS_up	CCA	LogisticRegression	0.7099	0.472491	0.493333	0.493182	0.483384	0.479042	0.487805	-0.0136292	160	173	174	168	0.739628	0.676089	0.676089	0.674847	0.677444	0.672269	0.352177	880	890	419	429
CYP3A4_Veith	CCA	CatBoost	20.8187	0.349487	0.431809	0.396602	0.211549	0.251701	0.182446	-0.215155	185	863	550	829	0.969605	0.909522	0.906539	0.89131	0.894188	0.88845	0.813818	3600	5226	426	452
PCBA_PCBA-651965	CCA	CatBoost	13.4456	0.508723	0.698432	0.503528	0.0378227	0.0201809	0.300623	0.00090369	386	45098	18741	898	0.930142	0.847547	0.847547	0.846681	0.851516	0.8419	0.695093	4324	4382	754	812
PCBA_PCBA-651965	CCA	LightGBM	0.7941	0.506088	0.589316	0.50053	0.0377073	0.0197669	0.4081	9.97722e-05	524	37854	25985	760	0.942914	0.861176	0.861176	0.860031	0.867181	0.852998	0.722352	4381	4465	671	755
toxcast_TOX21_GR_BLA_Agonist_ratio	CCA	GradientBoosting	6.6036	0.39764	0.741123	0.482601	0.0823799	0.0527859	0.1875	-0.0158772	18	1130	323	78	0.999885	0.996094	0.996094	0.996109	0.992248	1	0.992188	384	381	3	0
toxcast_TOX21_GR_BLA_Agonist_ratio	CCA	AdaBoost	1.3525	0.451232	0.725629	0.474342	0.0780911	0.0493151	0.1875	-0.0222295	18	1106	347	78	0.951318	0.877604	0.877604	0.879795	0.864322	0.895833	0.755208	344	330	54	40
PCBA_PCBA-720580	CCA	LogisticRegression	0.0781	0.672928	0.515013	0.626087	0.0146199	0.00738305	0.738255	0.00501797	220	31272	29578	78	0.717329	0.676865	0.676865	0.670654	0.683798	0.658005	0.35373	785	830	363	408
PCBA_PCBA-651965	CCA	ExtraTrees	0.7737	0.507997	0.709887	0.490674	0.0344458	0.0184324	0.262461	-0.0024915	337	45893	17946	947	1	1	1	1	1	1	1	5136	5136	0	0
toxcast_TOX21_GR_BLA_Agonist_ratio	CCA	ExtraTrees	0.2114	0.59689	0.911556	0.539398	0.138365	0.174603	0.114583	0.093862	11	1401	52	85	1	1	1	1	1	1	1	384	384	0	0
toxcast_ATG_PXRE_CIS_up	CCA	GradientBoosting	22.3463	0.521737	0.496296	0.496231	0.487952	0.482143	0.493902	-0.00753345	162	173	174	166	0.909554	0.822765	0.822765	0.821263	0.828283	0.814362	0.645531	1066	1088	221	243
PCBA_PCBA-2326	CCA	XGBoost	1.5702	0.509182	0.527052	0.500724	0.00813368	0.00410202	0.474178	2.49381e-05	101	27350	24521	112	1	1	1	1	1	1	1	853	853	0	0
toxcast_TOX21_p53_BLA_p5_ch2	CDI	AdaBoost	373.156	0.691542	0.593286	0.632837	0.2125	0.125926	0.68	0.0883554	85	834	590	40	0.862144	0.770459	0.770459	0.778846	0.751391	0.808383	0.540918	405	367	134	96
toxcast_ATG_ERE_CIS_up	CDI	XGBoost	23.9303	0.727637	0.702222	0.683117	0.527059	0.446215	0.643678	0.320017	112	362	139	62	1	1	1	1	1	1	1	696	696	0	0
toxcast_TOX21_p53_BLA_p5_ch2	CDI	SVM	50.1673	0.705787	0.650742	0.638545	0.223816	0.136364	0.624	0.105315	78	930	494	47	0.822963	0.758483	0.758483	0.759921	0.755424	0.764471	0.516966	383	377	124	118
toxcast_TOX21_p53_BLA_p5_ch2	CDI	XGBoost	49.7232	0.72032	0.657198	0.660301	0.238164	0.145105	0.664	0.121853	83	935	489	42	1	1	1	1	1	1	1	501	501	0	0
toxcast_TOX21_p53_BLA_p5_ch2	CDI	LightGBM	283.8	0.721376	0.648806	0.659385	0.235955	0.143101	0.672	0.118688	84	921	503	41	1	1	1	1	1	1	1	501	501	0	0
toxcast_TOX21_p53_BLA_p5_ch2	CDI	CatBoost	730.396	0.717736	0.639122	0.635874	0.220363	0.133446	0.632	0.100497	79	911	513	46	0.999968	0.998004	0.998004	0.998	1	0.996008	0.996008	499	501	0	2
toxcast_ATG_ERE_CIS_up	CDI	CatBoost	157.196	0.741024	0.706667	0.682359	0.526316	0.45082	0.632184	0.322392	110	367	134	64	0.999899	0.99569	0.99569	0.995683	0.997118	0.994253	0.991379	692	694	2	4
toxcast_ATG_ERE_CIS_up	CDI	LightGBM	6.1595	0.72891	0.68	0.658769	0.497674	0.417969	0.614943	0.275211	107	352	149	67	1	1	1	1	1	1	1	696	696	0	0
toxcast_ATG_ERE_CIS_up	CDI	SVM	38.9114	0.726386	0.722963	0.672706	0.514286	0.469194	0.568966	0.322998	99	389	112	75	0.833693	0.747126	0.747126	0.730061	0.782895	0.683908	0.494253	476	564	132	220
toxcast_ATG_ERE_CIS_up	CDI	ExtraTrees	0.461	0.734462	0.687407	0.665634	0.505855	0.426877	0.62069	0.288519	108	356	145	66	1	1	1	1	1	1	1	696	696	0	0
toxcast_ATG_ERE_CIS_up	CDI	AdaBoost	64.5898	0.678717	0.64	0.622445	0.456376	0.373626	0.586207	0.206539	102	330	171	72	0.847281	0.765805	0.765805	0.763768	0.770468	0.757184	0.531609	527	539	157	169
toxcast_ATG_ERE_CIS_up	CDI	GradientBoosting	325.537	0.735793	0.677037	0.654897	0.493023	0.414062	0.609195	0.2685	106	351	150	68	0.993828	0.964799	0.964799	0.964621	0.969521	0.95977	0.929598	668	675	21	28
toxcast_ATG_ERE_CIS_up	CDI	RandomForest	0.5987	0.749392	0.700741	0.678367	0.521327	0.443548	0.632184	0.313257	110	363	138	64	1	1	1	1	1	1	1	696	696	0	0
toxcast_TOX21_p53_BLA_p5_ch2	CDI	GradientBoosting	541.694	0.711921	0.628793	0.6485	0.22611	0.135922	0.672	0.106113	84	890	534	41	0.998032	0.98004	0.98004	0.97992	0.985859	0.974052	0.96008	488	494	7	13
toxcast_TOX21_p53_BLA_p5_ch2	CDI	ExtraTrees	0.7524	0.705615	0.644932	0.646331	0.227528	0.13799	0.648	0.108968	81	918	506	44	1	1	1	1	1	1	1	501	501	0	0
toxcast_TOX21_p53_BLA_p5_ch2	CDI	RandomForest	5.813	0.694508	0.632021	0.621065	0.210526	0.127303	0.608	0.0889439	76	903	521	49	1	1	1	1	1	1	1	501	501	0	0
PCBA_PCBA-2517	CDI	LogisticRegression	10.4864	0.831623	0.753951	0.7737	0.0205916	0.0104311	0.793578	0.0142492	173	50255	16412	45	0.997653	0.987986	0.987986	0.98791	0.994206	0.981693	0.975973	858	869	5	16
Pgp_Broccatelli	CDI	RandomForest	10.4153	0.928727	0.843621	0.844588	0.850394	0.870968	0.830769	0.686792	108	97	16	22	1	1	1	1	1	1	1	517	452	0	0
toxcast_ATG_PPARg_TRANS_up	CDI	LightGBM	6.2997	0.834253	0.748148	0.76765	0.638298	0.526316	0.810811	0.458215	150	355	135	35	1	1	1	1	1	1	1	741	741	0	0
toxcast_ATG_PPARg_TRANS_up	CDI	XGBoost	23.0585	0.845179	0.754074	0.768367	0.640693	0.534296	0.8	0.464797	148	361	129	37	1	1	1	1	1	1	1	741	741	0	0
toxcast_ATG_PPARg_TRANS_up	CDI	SVM	37.2871	0.832035	0.74963	0.770353	0.641189	0.527972	0.816216	0.462177	151	355	135	34	0.905457	0.82861	0.82861	0.832675	0.813385	0.852901	0.65722	632	596	145	109
toxcast_ATG_PPARg_TRANS_up	CDI	ExtraTrees	0.3074	0.838847	0.740741	0.754137	0.623656	0.517857	0.783784	0.438236	145	355	135	40	1	1	1	1	1	1	1	741	741	0	0
toxcast_ATG_PPARg_TRANS_up	CDI	AdaBoost	68.969	0.789338	0.714074	0.722311	0.586724	0.485816	0.740541	0.382246	137	345	145	48	0.900476	0.815115	0.815115	0.818302	0.804433	0.832659	0.630229	617	591	150	124
toxcast_ATG_PPARg_TRANS_up	CDI	GradientBoosting	345.149	0.827656	0.733333	0.737259	0.605263	0.509225	0.745946	0.414542	138	357	133	47	0.995702	0.967611	0.967611	0.967785	0.962617	0.973009	0.935223	721	713	28	20
toxcast_ATG_PPARg_TRANS_up	CDI	RandomForest	0.7267	0.845433	0.762963	0.781219	0.655172	0.544803	0.821622	0.485641	152	363	127	33	1	1	1	1	1	1	1	741	741	0	0
toxcast_ATG_PPARg_TRANS_up	CDI	LogisticRegression	6.3858	0.784038	0.721481	0.735825	0.601695	0.494774	0.767568	0.402571	142	345	145	43	0.992509	0.961538	0.961538	0.961512	0.962162	0.960864	0.923077	712	713	28	29
PCBA_PCBA-720553	CDI	LogisticRegression	38.412	0.716984	0.679209	0.65952	0.0368022	0.0189463	0.639445	0.0185308	415	45579	21489	234	0.847632	0.768697	0.768697	0.762094	0.78449	0.740941	0.537394	1922	2066	528	672
PCBA_PCBA-1631	CDI	LogisticRegression	7.4702	0.758271	0.683981	0.701481	0.015368	0.00776699	0.719101	0.00864084	128	35372	16352	50	0.999495	0.99368	0.99368	0.993675	0.994374	0.992978	0.98736	707	708	4	5
toxcast_ATG_PPARg_TRANS_up	CDI	CatBoost	145.523	0.838114	0.742222	0.760204	0.629787	0.519298	0.8	0.445467	148	353	137	37	0.999931	0.997301	0.997301	0.997301	0.997301	0.997301	0.994602	739	739	2	2
PCBA_PCBA-1631	CDI	RandomForest	12.7911	0.807977	0.699723	0.74297	0.0176489	0.00892459	0.786517	0.010941	140	36177	15547	38	1	1	1	1	1	1	1	712	712	0	0
PCBA_PCBA-1631	CDI	AdaBoost	80.5937	0.763341	0.642519	0.719869	0.0150759	0.00760986	0.797753	0.00833829	142	33206	18518	36	0.890124	0.797051	0.797051	0.804068	0.777195	0.832865	0.594101	593	542	170	119
PCBA_PCBA-1631	CDI	ExtraTrees	1.9188	0.822204	0.705445	0.734644	0.0174807	0.0088415	0.764045	0.0107732	136	36478	15246	42	1	1	1	1	1	1	1	712	712	0	0
PCBA_PCBA-1631	CDI	SVM	774.065	0.829104	0.691303	0.755542	0.0178987	0.00904809	0.820225	0.0111904	146	35734	15990	32	0.923746	0.837079	0.837079	0.841746	0.818302	0.866573	0.674157	617	575	137	95
PCBA_PCBA-1631	CDI	XGBoost	40.7183	0.824031	0.705657	0.757145	0.0185031	0.00935855	0.808989	0.0118024	144	36481	15243	34	1	1	1	1	1	1	1	712	712	0	0
PCBA_PCBA-1631	CDI	LightGBM	21.9332	0.831379	0.696447	0.755324	0.0180742	0.00913846	0.814607	0.0113683	145	36002	15722	33	1	1	1	1	1	1	1	712	712	0	0
PCBA_PCBA-1631	CDI	CatBoost	437.694	0.830094	0.698644	0.764824	0.0185731	0.00939146	0.831461	0.0118712	148	36113	15611	30	0.999998	0.999298	0.999298	0.999298	0.998597	1	0.998596	712	711	1	0
toxcast_TOX21_p53_BLA_p2_viability	CDI	CatBoost	160.915	0.690755	0.67011	0.640658	0.266858	0.171271	0.603896	0.132473	93	945	450	61	0.999937	0.995122	0.995122	0.995106	0.998363	0.99187	0.990244	610	614	1	5
toxcast_TOX21_p53_BLA_p2_viability	CDI	LightGBM	153.037	0.662729	0.657198	0.613271	0.244666	0.156648	0.558442	0.105817	86	932	463	68	1	1	1	1	1	1	1	615	615	0	0
toxcast_TOX21_p53_BLA_p2_viability	CDI	XGBoost	56.8175	0.652169	0.646223	0.610066	0.240997	0.153169	0.564935	0.100253	87	914	481	67	1	1	1	1	1	1	1	615	615	0	0
toxcast_TOX21_p53_BLA_p2_viability	CDI	SVM	42.5435	0.69605	0.654616	0.666716	0.281879	0.177665	0.681818	0.147392	105	909	486	49	0.793276	0.711382	0.711382	0.706369	0.718855	0.694309	0.422764	427	448	167	188
PCBA_PCBA-1631	CDI	GradientBoosting	370.525	0.806694	0.682864	0.720515	0.0161387	0.00815611	0.758427	0.00941647	135	35307	16417	43	0.998584	0.984551	0.984551	0.984594	0.981844	0.98736	0.969101	703	699	13	9
Pgp_Broccatelli	CDI	LogisticRegression	11.029	0.921239	0.868313	0.866508	0.878788	0.865672	0.892308	0.734716	116	95	18	14	1	1	1	1	1	1	1	517	452	0	0
Pgp_Broccatelli	CDI	CatBoost	2167.31	0.938802	0.851852	0.851123	0.861538	0.861538	0.861538	0.702246	112	95	18	18	1	1	1	1	1	1	1	517	452	0	0
PCBA_PCBA-2517	CDI	RandomForest	13.858	0.838189	0.825148	0.763693	0.0254979	0.0129848	0.701835	0.0192207	153	55037	11630	65	1	1	1	1	1	1	1	874	874	0	0
Pgp_Broccatelli	CDI	GradientBoosting	423.706	0.937304	0.880658	0.880939	0.88716	0.897638	0.876923	0.760559	114	100	13	16	1	1	1	1	1	1	1	517	452	0	0
Pgp_Broccatelli	CDI	AdaBoost	81.5338	0.926549	0.855967	0.856127	0.863813	0.874016	0.853846	0.711019	111	97	16	19	0.991099	0.939112	0.939741	0.942214	0.954365	0.930368	0.877895	481	429	23	36
Pgp_Broccatelli	CDI	ExtraTrees	1.3813	0.935636	0.855967	0.857284	0.86166	0.886179	0.838462	0.711685	109	99	14	21	1	1	1	1	1	1	1	517	452	0	0
Pgp_Broccatelli	CDI	SVM	24.2553	0.93002	0.868313	0.867086	0.877863	0.871212	0.884615	0.735024	115	96	17	15	0.967092	0.917441	0.917346	0.92233	0.925926	0.918762	0.834227	475	414	38	42
Pgp_Broccatelli	CDI	XGBoost	69.6471	0.93853	0.880658	0.880361	0.888031	0.891473	0.884615	0.760282	115	99	14	15	1	1	1	1	1	1	1	517	452	0	0
PCBA_PCBA-588590	CDI	LogisticRegression	56.4982	0.832948	0.753769	0.758843	0.0637065	0.033239	0.764031	0.0436088	599	53300	17422	185	0.896226	0.820255	0.820255	0.817667	0.829613	0.806061	0.64051	2527	2616	519	608
PCBA_PCBA-588590	CDI	RandomForest	99.8309	0.829937	0.757671	0.754509	0.063655	0.0332355	0.751276	0.0435707	589	53589	17133	195	1	1	1	1	1	1	1	3135	3135	0	0
PCBA_PCBA-588590	CDI	GradientBoosting	3075.74	0.833344	0.764313	0.755975	0.0650208	0.0339887	0.747449	0.04499	586	54067	16655	198	0.919779	0.841786	0.841786	0.838489	0.856335	0.821372	0.683573	2575	2703	432	560
PCBA_PCBA-588590	CDI	AdaBoost	575.93	0.785117	0.754258	0.71305	0.0564863	0.0294843	0.670918	0.0362424	526	53408	17314	258	0.788895	0.715152	0.715152	0.700737	0.738087	0.666986	0.430303	2091	2393	742	1044
PCBA_PCBA-588590	CDI	ExtraTrees	3.9923	0.836411	0.769124	0.757776	0.0661802	0.0346256	0.746173	0.0461924	585	54412	16310	199	1	1	1	1	1	1	1	3135	3135	0	0
toxcast_ATG_ERE_CIS_up	CDI	LogisticRegression	7.0412	0.657283	0.620741	0.613222	0.448276	0.358621	0.597701	0.185981	104	315	186	70	0.977148	0.925287	0.925287	0.924198	0.93787	0.91092	0.850575	634	654	42	62
PCBA_PCBA-588590	CDI	SVM	8356.3	0.842714	0.78806	0.760411	0.0704165	0.0369869	0.732143	0.050599	574	55777	14945	210	0.890103	0.817544	0.817544	0.812827	0.834397	0.792344	0.635088	2484	2642	493	651
PCBA_PCBA-588590	CDI	LightGBM	34.3377	0.839479	0.772634	0.761443	0.0674544	0.0353153	0.75	0.0475072	588	54660	16062	196	0.999965	0.99697	0.99697	0.996965	0.998401	0.995534	0.993939	3121	3130	5	14
PCBA_PCBA-588590	CDI	CatBoost	419.444	0.846055	0.780326	0.760916	0.0688797	0.0361184	0.741071	0.048995	581	55217	15505	203	0.996989	0.974003	0.974003	0.973815	0.980906	0.966826	0.948006	3031	3076	59	104
Pgp_Broccatelli	CDI	LightGBM	114.927	0.944792	0.884774	0.885943	0.889764	0.91129	0.869231	0.769215	113	102	11	17	1	1	1	1	1	1	1	517	452	0	0
PCBA_PCBA-2517	CDI	CatBoost	214.404	0.861984	0.841773	0.788035	0.0293497	0.0149743	0.733945	0.023109	160	56142	10525	58	1	0.999428	0.999428	0.999428	0.998857	1	0.998856	874	873	1	0
PCBA_PCBA-2517	CDI	LightGBM	10.9099	0.866719	0.835628	0.798669	0.0293131	0.0149442	0.761468	0.0230674	166	55725	10942	52	1	1	1	1	1	1	1	874	874	0	0
PCBA_PCBA-2517	CDI	XGBoost	27.4826	0.856886	0.826284	0.793982	0.0277801	0.0141481	0.761468	0.0215181	166	55100	11567	52	1	1	1	1	1	1	1	874	874	0	0
PCBA_PCBA-2517	CDI	SVM	639.37	0.857764	0.855453	0.792612	0.0318446	0.0162776	0.729358	0.0256317	159	57058	9609	59	0.912782	0.843249	0.843249	0.834541	0.883632	0.790618	0.686499	691	783	91	183
PCBA_PCBA-2517	CDI	ExtraTrees	1.7647	0.849609	0.843164	0.775016	0.0285238	0.0145558	0.706422	0.0222791	154	56241	10426	64	1	1	1	1	1	1	1	874	874	0	0
PCBA_PCBA-2517	CDI	AdaBoost	94.4984	0.797651	0.763609	0.723679	0.018499	0.00937638	0.683486	0.0121466	149	50925	15742	69	0.90109	0.814645	0.814645	0.810968	0.827381	0.795195	0.629291	695	729	145	179
PCBA_PCBA-2517	CDI	GradientBoosting	417.119	0.847444	0.819317	0.783629	0.026267	0.0133683	0.747706	0.0199909	163	54637	12030	55	0.997091	0.971396	0.971396	0.971031	0.983568	0.95881	0.942792	838	860	14	36
PCBA_PCBA-588590	CDI	XGBoost	79.1225	0.83565	0.7676	0.764574	0.0670335	0.0350599	0.76148	0.0470569	597	54291	16431	187	1	1	1	1	1	1	1	3135	3135	0	0
toxcast_TOX21_TR_LUC_GH3_Antagonist	CDI	LogisticRegression	56.5918	0.757822	0.726921	0.699926	0.510983	0.420152	0.651917	0.333616	221	905	305	118	0.961978	0.893437	0.893437	0.892923	0.897245	0.888643	0.786873	1205	1218	138	151
PCBA_PCBA-1461	CDI	GradientBoosting	1107.35	0.837099	0.737945	0.748204	0.0602295	0.0313595	0.758696	0.039818	349	30320	10780	111	0.964456	0.897227	0.897227	0.898985	0.883868	0.914628	0.794454	1682	1618	221	157
toxcast_TOX21_TR_LUC_GH3_Antagonist	CDI	GradientBoosting	690.95	0.841807	0.752744	0.758923	0.576796	0.461131	0.769912	0.417279	261	905	305	78	0.974171	0.913348	0.913348	0.914452	0.902948	0.926254	0.826696	1256	1221	135	100
CYP3A4_Veith	CDI	RandomForest	90.4498	0.866542	0.783272	0.776277	0.738828	0.744	0.733728	0.553632	744	1157	256	270	1	1	1	1	1	1	1	4052	5652	0	0
CYP3A4_Veith	CDI	LogisticRegression	76.7152	0.862426	0.780387	0.77185	0.732564	0.745659	0.719921	0.546363	730	1164	249	284	0.913244	0.836974	0.830043	0.801456	0.815373	0.788006	0.663237	3193	4929	723	859
PCBA_PCBA-540317	CDI	CatBoost	296.384	0.858131	0.78517	0.785273	0.0402733	0.0206665	0.785377	0.0294181	333	57673	15780	91	0.999765	0.994693	0.994693	0.994693	0.994693	0.994693	0.989387	1687	1687	9	9
PCBA_PCBA-540317	CDI	LightGBM	16.0972	0.861267	0.787715	0.787725	0.0408538	0.0209707	0.787736	0.0300084	334	57860	15593	90	1	1	1	1	1	1	1	1696	1696	0	0
PCBA_PCBA-540317	CDI	XGBoost	55.615	0.861714	0.783546	0.793836	0.0409045	0.0209859	0.804245	0.030054	341	57545	15908	83	1	1	1	1	1	1	1	1696	1696	0	0
PCBA_PCBA-540317	CDI	ExtraTrees	2.4376	0.847618	0.776236	0.773746	0.0380564	0.0195096	0.771226	0.0271652	327	57019	16434	97	1	1	1	1	1	1	1	1696	1696	0	0
PCBA_PCBA-540317	CDI	RandomForest	4.1071	0.836325	0.758193	0.756465	0.0345871	0.0176991	0.754717	0.0236367	320	55693	17760	104	1	1	1	1	1	1	1	1696	1696	0	0
PCBA_PCBA-540317	CDI	SVM	2894.74	0.850384	0.78429	0.778968	0.0395371	0.020287	0.773585	0.0286726	328	57613	15840	96	0.923184	0.850531	0.850531	0.848702	0.859215	0.838443	0.701061	1422	1463	233	274
PCBA_PCBA-540317	CDI	AdaBoost	226.849	0.792652	0.757015	0.721872	0.0314034	0.0160694	0.686321	0.0204165	291	55635	17818	133	0.867911	0.778892	0.778892	0.773277	0.793424	0.754127	0.557783	1279	1363	333	417
PCBA_PCBA-540317	CDI	GradientBoosting	1082.88	0.844329	0.769766	0.766975	0.0366993	0.0188011	0.764151	0.0257853	324	56544	16909	100	0.974012	0.915389	0.915389	0.914862	0.920597	0.909198	0.830778	1542	1563	133	154
PCBA_PCBA-540317	CDI	LogisticRegression	28.553	0.811954	0.74957	0.746267	0.0329308	0.0168386	0.742925	0.0219531	315	55061	18392	109	0.955797	0.89033	0.89033	0.890588	0.888498	0.892689	0.78066	1514	1506	190	182
CYP3A4_Veith	CDI	GradientBoosting	2695.4	0.863497	0.775443	0.771224	0.735051	0.724832	0.745562	0.540267	756	1126	287	258	0.921793	0.839654	0.836326	0.809547	0.80306	0.81614	0.671104	3307	4841	811	745
toxcast_TOX21_ARE_BLA_Agonist_ch2	CDI	LogisticRegression	61.4961	0.70771	0.662162	0.664198	0.256651	0.158915	0.666667	0.134346	82	849	434	41	0.9994	0.988776	0.988776	0.988764	0.989775	0.987755	0.977551	484	485	5	6
toxcast_ATG_RXRb_TRANS_up	CDI	LogisticRegression	34.1514	0.723459	0.656296	0.687719	0.398964	0.274021	0.733333	0.222983	77	366	204	28	0.998039	0.977381	0.977381	0.977408	0.976247	0.978571	0.954762	411	410	10	9
PCBA_PCBA-504332	CDI	LogisticRegression	158.86	0.77059	0.709682	0.704115	0.330208	0.216343	0.697109	0.20576	4244	37843	15373	1844	0.788024	0.717509	0.717509	0.715164	0.721151	0.709276	0.435018	17273	17674	6679	7080
PCBA_PCBA-504332	CDI	GradientBoosting	16438.4	0.750216	0.69486	0.685019	0.311573	0.202743	0.672635	0.182621	4095	37113	16103	1993	0.780945	0.705416	0.705416	0.701345	0.711174	0.691783	0.410832	16847	17511	6842	7506
PCBA_PCBA-504332	CDI	AdaBoost	3077.88	0.713908	0.66493	0.659759	0.285858	0.18296	0.653252	0.149433	3977	35456	17760	2111	0.720493	0.664682	0.664682	0.6605	0.668842	0.652363	0.329364	15887	16487	7866	8466
PCBA_PCBA-504332	CDI	SVM	54074.4	0.799452	0.745161	0.731084	0.364973	0.245215	0.713371	0.250446	4343	39848	13368	1745	0.846812	0.769289	0.769289	0.76425	0.781314	0.747916	0.538578	18214	19255	5098	6139
PCBA_PCBA-504332	CDI	RandomForest	45.7747	0.78142	0.72587	0.712262	0.342381	0.227124	0.695138	0.221981	4232	38815	14401	1856	1	1	1	1	1	1	1	24353	24353	0	0
PCBA_PCBA-504332	CDI	ExtraTrees	14.8135	0.785836	0.733542	0.717119	0.34923	0.233044	0.696452	0.230915	4240	39262	13954	1848	1	1	1	1	1	1	1	24353	24353	0	0
PCBA_PCBA-504332	CDI	XGBoost	95.3167	0.779718	0.71609	0.711249	0.337726	0.222033	0.705158	0.215177	4293	38174	15042	1795	0.984035	0.935203	0.935203	0.934694	0.942102	0.927401	0.870406	22585	22965	1388	1768
PCBA_PCBA-504332	CDI	LightGBM	37.7551	0.777587	0.718029	0.708329	0.336376	0.221769	0.696124	0.213986	4238	38344	14872	1850	0.878249	0.791935	0.791935	0.789253	0.799562	0.779206	0.583871	18976	19596	4757	5377
PCBA_PCBA-504332	CDI	CatBoost	283.556	0.795041	0.729647	0.721131	0.350444	0.232589	0.710414	0.23159	4325	38946	14270	1763	0.928147	0.848006	0.848006	0.846127	0.856722	0.83579	0.696013	20354	20949	3404	3999
toxcast_ATG_RXRb_TRANS_up	CDI	RandomForest	4.4005	0.777176	0.717037	0.723684	0.446377	0.320833	0.733333	0.293465	77	407	163	28	1	1	1	1	1	1	1	420	420	0	0
PCBA_PCBA-1461	CDI	CatBoost	534.475	0.848578	0.746824	0.756992	0.0628785	0.0327823	0.767391	0.0425521	353	30685	10415	107	0.999196	0.991843	0.991843	0.991821	0.994533	0.989125	0.983687	1819	1829	10	20
toxcast_ATG_RXRb_TRANS_up	CDI	GradientBoosting	195.495	0.770844	0.687407	0.702256	0.418733	0.294574	0.72381	0.253714	76	388	182	29	1	1	1	1	1	1	1	420	420	0	0
CYP3A4_Veith	CDI	AdaBoost	474.252	0.828267	0.747425	0.747301	0.711801	0.680144	0.746548	0.487877	757	1057	356	257	0.837105	0.751752	0.751155	0.715484	0.68607	0.747532	0.49602	3029	4266	1386	1023
CYP3A4_Veith	CDI	SVM	1533.97	0.878427	0.792748	0.786365	0.750867	0.754229	0.747535	0.573448	758	1166	247	256	0.911883	0.828937	0.823667	0.794453	0.797217	0.791708	0.647968	3208	4836	816	844
SIDER_Hepatobiliary disorders	CDI	SVM	59.0414	0.660117	0.617978	0.610857	0.664474	0.63125	0.701389	0.223837	101	64	59	43	0.82561	0.746241	0.740207	0.77649	0.738583	0.818499	0.484794	469	325	166	104
SIDER_Hepatobiliary disorders	CDI	ExtraTrees	3.6979	0.718948	0.666667	0.658367	0.711974	0.666667	0.763889	0.320727	110	68	55	34	1	1	1	1	1	1	1	573	491	0	0
SIDER_Hepatobiliary disorders	CDI	AdaBoost	111.849	0.666159	0.632959	0.625932	0.677632	0.64375	0.715278	0.254275	103	66	57	41	0.871285	0.772556	0.767408	0.797997	0.7648	0.834206	0.538901	478	344	147	95
SIDER_Hepatobiliary disorders	CDI	GradientBoosting	637.13	0.701445	0.636704	0.631775	0.673401	0.653595	0.694444	0.264964	100	70	53	44	0.999374	0.987782	0.987199	0.988725	0.982759	0.994764	0.975393	570	481	10	3
PCBA_PCBA-938	CDI	LogisticRegression	18.0025	0.77484	0.686475	0.706026	0.116874	0.0635468	0.726761	0.0679396	258	8279	3802	97	0.934147	0.862482	0.862482	0.862385	0.862994	0.861777	0.724965	1222	1224	194	196
PCBA_PCBA-938	CDI	GradientBoosting	721.377	0.816926	0.733918	0.748216	0.140743	0.0775172	0.76338	0.0937736	271	8856	3225	84	0.974577	0.909027	0.909027	0.908769	0.911348	0.906206	0.818054	1285	1293	125	133
PCBA_PCBA-938	CDI	AdaBoost	145.444	0.783221	0.685108	0.706689	0.116825	0.063496	0.729577	0.0678677	259	8261	3820	96	0.843007	0.758815	0.758815	0.763812	0.748309	0.779972	0.51763	1106	1046	372	312
PCBA_PCBA-938	CDI	SVM	282.047	0.82491	0.756111	0.75007	0.148273	0.0823456	0.743662	0.102121	264	9139	2942	91	0.895898	0.823343	0.823343	0.819719	0.836885	0.803244	0.646685	1139	1196	222	279
PCBA_PCBA-938	CDI	RandomForest	2.5716	0.808086	0.741718	0.742661	0.141176	0.0779911	0.743662	0.0943803	264	8960	3121	91	1	1	1	1	1	1	1	1418	1418	0	0
PCBA_PCBA-938	CDI	ExtraTrees	1.4874	0.803922	0.737054	0.717021	0.131243	0.0724553	0.695775	0.0838725	247	8919	3162	108	1	1	1	1	1	1	1	1418	1418	0	0
PCBA_PCBA-938	CDI	XGBoost	31.638	0.813415	0.74405	0.745229	0.142742	0.078916	0.746479	0.0960684	265	8988	3093	90	1	1	1	1	1	1	1	1418	1418	0	0
CYP3A4_Veith	CDI	ExtraTrees	15.073	0.864348	0.781623	0.77514	0.737883	0.740079	0.7357	0.550739	746	1151	262	268	1	1	1	1	1	1	1	4052	5652	0	0
PCBA_PCBA-938	CDI	LightGBM	8.346	0.816047	0.745095	0.745767	0.143243	0.0792227	0.746479	0.0966155	265	9001	3080	90	1	1	1	1	1	1	1	1418	1418	0	0
toxcast_ATG_AP_1_CIS_up	CDI	CatBoost	225.277	0.784671	0.688889	0.711846	0.467005	0.339483	0.747967	0.288704	92	373	179	31	0.999934	0.995935	0.995935	0.995943	0.993927	0.997967	0.99187	491	489	3	1
toxcast_ATG_AP_1_CIS_up	CDI	LightGBM	8.5758	0.789178	0.705185	0.706014	0.466488	0.348	0.707317	0.294048	87	389	163	36	1	1	1	1	1	1	1	492	492	0	0
toxcast_ATG_AP_1_CIS_up	CDI	XGBoost	28.5136	0.793552	0.706667	0.722716	0.481675	0.355212	0.747967	0.311565	92	385	167	31	1	1	1	1	1	1	1	492	492	0	0
toxcast_ATG_AP_1_CIS_up	CDI	SVM	24.5012	0.777586	0.647407	0.683324	0.433333	0.306397	0.739837	0.236592	91	346	206	32	0.848519	0.753049	0.753049	0.761531	0.736243	0.788618	0.506098	388	353	139	104
toxcast_ATG_AP_1_CIS_up	CDI	ExtraTrees	0.9784	0.788964	0.687407	0.717259	0.471178	0.34058	0.764228	0.292927	94	370	182	29	1	1	1	1	1	1	1	492	492	0	0
toxcast_ATG_AP_1_CIS_up	CDI	AdaBoost	44.434	0.721081	0.660741	0.666203	0.420253	0.305147	0.674797	0.226014	83	363	189	40	0.892673	0.788618	0.788618	0.791583	0.780632	0.802846	0.577236	395	381	111	97
toxcast_ATG_AP_1_CIS_up	CDI	GradientBoosting	220.214	0.769648	0.681481	0.678884	0.435696	0.321705	0.674797	0.250801	83	377	175	40	0.998637	0.982724	0.982724	0.982741	0.981744	0.98374	0.965447	484	483	9	8
toxcast_ATG_AP_1_CIS_up	CDI	RandomForest	6.0131	0.781313	0.684444	0.712288	0.466165	0.336957	0.756098	0.286225	93	369	183	30	1	1	1	1	1	1	1	492	492	0	0
toxcast_ATG_AP_1_CIS_up	CDI	LogisticRegression	44.9437	0.706654	0.671111	0.663066	0.418848	0.30888	0.650407	0.228118	80	373	179	43	0.996621	0.973577	0.973577	0.973415	0.979424	0.96748	0.947154	476	482	10	16
SIDER_Hepatobiliary disorders	CDI	RandomForest	14.0283	0.683124	0.621723	0.614922	0.666667	0.63522	0.701389	0.231906	101	65	58	43	1	1	1	1	1	1	1	573	491	0	0
SIDER_Hepatobiliary disorders	CDI	LogisticRegression	19.465	0.601174	0.580524	0.57732	0.613793	0.609589	0.618056	0.154824	89	66	57	55	0.995447	0.968985	0.968873	0.971179	0.972028	0.970332	0.937608	556	475	16	17
PCBA_PCBA-938	CDI	CatBoost	146.809	0.822692	0.742924	0.752851	0.144959	0.0800827	0.76338	0.0983698	271	8968	3113	84	0.999816	0.995063	0.995063	0.995067	0.994366	0.995769	0.990127	1412	1410	8	6
toxcast_ATG_RXRb_TRANS_up	CDI	AdaBoost	37.7996	0.759624	0.675556	0.695238	0.409704	0.285714	0.72381	0.240228	76	380	190	29	0.942304	0.855952	0.855952	0.851169	0.880407	0.82381	0.711905	346	373	47	74
toxcast_ATG_RXRb_TRANS_up	CDI	ExtraTrees	0.9729	0.777652	0.711111	0.708521	0.431487	0.310924	0.704762	0.274973	74	406	164	31	1	1	1	1	1	1	1	420	420	0	0
toxcast_ATG_RXRb_TRANS_up	CDI	SVM	19.086	0.788922	0.706667	0.717544	0.4375	0.311741	0.733333	0.280407	77	400	170	28	0.857608	0.792857	0.792857	0.786241	0.812183	0.761905	0.585714	320	346	74	100
toxcast_BSK_SAg_Proliferation_down	CDI	LogisticRegression	47.0662	0.695761	0.660839	0.630593	0.531401	0.578947	0.491071	0.268446	55	134	40	57	0.997055	0.978089	0.974747	0.971559	0.983871	0.959551	0.953744	427	689	7	18
PCBA_PCBA-1461	CDI	LightGBM	30.7773	0.842034	0.75065	0.755702	0.063274	0.0330095	0.76087	0.0429694	350	30847	10253	110	1	1	1	1	1	1	1	1839	1839	0	0
PCBA_PCBA-1461	CDI	XGBoost	66.6978	0.842553	0.751155	0.754883	0.0632246	0.0329868	0.758696	0.0429209	349	30869	10231	111	1	1	1	1	1	1	1	1839	1839	0	0
PCBA_PCBA-1461	CDI	SVM	1315.06	0.853415	0.741169	0.768106	0.0637131	0.0331852	0.795652	0.0433847	366	30437	10663	94	0.912585	0.834421	0.834421	0.839526	0.814417	0.866232	0.668842	1593	1476	363	246
PCBA_PCBA-1461	CDI	ExtraTrees	2.5725	0.837136	0.739196	0.747762	0.0603381	0.0314221	0.756522	0.0399329	348	30373	10727	112	1	1	1	1	1	1	1	1839	1839	0	0
PCBA_PCBA-1461	CDI	AdaBoost	201.749	0.811829	0.714557	0.731006	0.0548163	0.0284509	0.747826	0.0342208	344	29353	11747	116	0.857938	0.768352	0.768352	0.774722	0.753989	0.796629	0.536705	1465	1361	478	374
toxcast_TOX21_p53_BLA_p2_viability	CDI	ExtraTrees	1.7591	0.672208	0.676566	0.624024	0.255572	0.165703	0.558442	0.120749	86	962	433	68	1	1	1	1	1	1	1	615	615	0	0
PCBA_PCBA-1461	CDI	RandomForest	35.2544	0.83034	0.73116	0.760895	0.0611713	0.0318154	0.791304	0.0407577	364	30023	11077	96	1	1	1	1	1	1	1	1839	1839	0	0
PCBA_PCBA-1461	CDI	LogisticRegression	19.7809	0.8103	0.737344	0.728554	0.0571774	0.0297715	0.719565	0.0367004	331	30313	10787	129	0.937898	0.860522	0.860522	0.861911	0.853412	0.870582	0.721044	1601	1564	275	238
PCBA_PCBA-2551	CDI	LogisticRegression	124.551	0.864829	0.794914	0.785724	0.318185	0.200171	0.77524	0.244006	2580	40277	10309	748	0.885226	0.805927	0.805927	0.804554	0.810286	0.798903	0.611854	10635	10822	2490	2677
PCBA_PCBA-2551	CDI	GradientBoosting	8259.26	0.840949	0.76405	0.757347	0.281746	0.173469	0.7497	0.201711	2495	38698	11888	833	0.874617	0.791767	0.791767	0.791312	0.793044	0.789588	0.583534	10511	10569	2743	2801
PCBA_PCBA-1468	CDI	LogisticRegression	9.2361	0.84855	0.762376	0.780131	0.026393	0.0134184	0.79803	0.0186022	162	38184	11911	41	0.999974	0.998771	0.998771	0.998771	0.998771	0.998771	0.997543	813	813	1	1
PCBA_PCBA-2551	CDI	AdaBoost	1489.69	0.795011	0.718663	0.717581	0.239165	0.143545	0.716346	0.151946	2384	36362	14224	944	0.809508	0.730131	0.730131	0.731933	0.727077	0.736854	0.460261	9809	9630	3682	3503
PCBA_PCBA-2551	CDI	RandomForest	87.2833	0.86019	0.783414	0.777631	0.305313	0.190342	0.771034	0.228971	2566	39671	10915	762	1	1	1	1	1	1	1	13312	13312	0	0
PCBA_PCBA-2551	CDI	ExtraTrees	23.5624	0.865707	0.788589	0.782494	0.311715	0.195057	0.775541	0.236388	2581	39935	10651	747	1	1	1	1	1	1	1	13312	13312	0	0
PCBA_PCBA-2551	CDI	XGBoost	257.591	0.872814	0.797381	0.793355	0.324595	0.204344	0.788762	0.25117	2625	40365	10221	703	0.999815	0.995793	0.995793	0.995792	0.996091	0.995493	0.991587	13252	13260	52	60
PCBA_PCBA-2551	CDI	LightGBM	85.3973	0.871228	0.795693	0.790631	0.321695	0.202308	0.784856	0.247869	2612	40287	10299	716	0.9612	0.895808	0.895808	0.895415	0.898804	0.892052	0.791617	11875	11975	1337	1437
PCBA_PCBA-2551	CDI	CatBoost	564.317	0.880218	0.806099	0.798001	0.33431	0.212104	0.788762	0.262562	2625	40835	9751	703	0.977866	0.925556	0.925556	0.925303	0.928453	0.922175	0.851112	12276	12366	946	1036
toxcast_TOX21_TR_LUC_GH3_Antagonist	CDI	CatBoost	151.381	0.85183	0.77082	0.771555	0.596132	0.485185	0.772861	0.447592	262	932	278	77	0.999081	0.983038	0.983038	0.983076	0.98091	0.985251	0.966077	1336	1330	26	20
toxcast_TOX21_TR_LUC_GH3_Antagonist	CDI	LightGBM	10.9047	0.85151	0.771465	0.765598	0.591224	0.485769	0.755162	0.44281	256	939	271	83	1	1	1	1	1	1	1	1356	1356	0	0
toxcast_TOX21_TR_LUC_GH3_Antagonist	CDI	XGBoost	25.143	0.851566	0.774693	0.764479	0.591813	0.49031	0.746313	0.44528	253	947	263	86	1	1	1	1	1	1	1	1356	1356	0	0
toxcast_TOX21_TR_LUC_GH3_Antagonist	CDI	SVM	155.854	0.828348	0.741769	0.742343	0.557522	0.446018	0.743363	0.390892	252	897	313	87	0.889475	0.802729	0.802729	0.806789	0.790517	0.823746	0.605457	1117	1060	296	239
toxcast_TOX21_TR_LUC_GH3_Antagonist	CDI	ExtraTrees	3.586	0.838017	0.761782	0.761523	0.583051	0.472527	0.761062	0.428806	258	922	288	81	1	1	1	1	1	1	1	1356	1356	0	0
toxcast_TOX21_TR_LUC_GH3_Antagonist	CDI	AdaBoost	131.575	0.791272	0.706262	0.727047	0.532374	0.408517	0.764012	0.345792	259	835	375	80	0.862969	0.768437	0.768437	0.776194	0.751034	0.803097	0.536873	1089	995	361	267
PCBA_PCBA-2551	CDI	SVM	33072.1	0.882402	0.823163	0.80962	0.35668	0.229986	0.794171	0.288574	2643	41737	8849	685	0.916919	0.84405	0.84405	0.842297	0.851875	0.832933	0.688101	11088	11384	1928	2224
PCBA_PCBA-1468	CDI	RandomForest	12.4172	0.867532	0.765339	0.784071	0.0268777	0.0136676	0.802956	0.0190925	163	38332	11763	40	1	1	1	1	1	1	1	814	814	0	0
PCBA_PCBA-1468	CDI	GradientBoosting	475.571	0.870439	0.777725	0.800101	0.0290082	0.0147644	0.82266	0.0212471	167	38951	11144	36	0.999345	0.986486	0.986486	0.98642	0.991315	0.981572	0.972973	799	807	7	15
PCBA_PCBA-1468	CDI	AdaBoost	90.4306	0.821171	0.763788	0.736684	0.0236667	0.0120341	0.70936	0.0158553	144	38273	11822	59	0.930458	0.841523	0.841523	0.840149	0.8475	0.832924	0.683047	678	692	122	136
toxcast_ATG_RXRb_TRANS_up	CDI	XGBoost	14.0268	0.782874	0.693333	0.709649	0.426593	0.300781	0.733333	0.264276	77	391	179	28	1	1	1	1	1	1	1	420	420	0	0
toxcast_ATG_RXRb_TRANS_up	CDI	LightGBM	5.4443	0.786734	0.705185	0.716667	0.436261	0.310484	0.733333	0.278579	77	399	171	28	1	1	1	1	1	1	1	420	420	0	0
toxcast_ATG_RXRb_TRANS_up	CDI	CatBoost	149.403	0.787836	0.70963	0.730952	0.449438	0.318725	0.761905	0.294739	80	399	171	25	1	1	1	1	1	1	1	420	420	0	0
toxcast_TOX21_ERa_LUC_BG1_Antagonist	CDI	LogisticRegression	33.481	0.779321	0.714009	0.708014	0.302362	0.192771	0.70073	0.189994	96	1010	402	41	0.999717	0.991788	0.991788	0.991811	0.989111	0.994526	0.983577	545	542	6	3
toxcast_TOX21_ERa_LUC_BG1_Antagonist	CDI	RandomForest	6.1216	0.839936	0.723047	0.759109	0.338983	0.214844	0.80292	0.231779	110	1010	402	27	1	1	1	1	1	1	1	548	548	0	0
toxcast_TOX21_ERa_LUC_BG1_Antagonist	CDI	GradientBoosting	260.3	0.837984	0.714655	0.761096	0.336336	0.21172	0.817518	0.227848	112	995	417	25	0.998984	0.980839	0.980839	0.980787	0.983486	0.978102	0.961679	536	539	9	12
toxcast_TOX21_ERa_LUC_BG1_Antagonist	CDI	AdaBoost	50.3797	0.797577	0.721756	0.735332	0.323391	0.206	0.751825	0.214301	103	1015	397	34	0.92281	0.832117	0.832117	0.831502	0.834559	0.828467	0.664234	454	458	90	94
toxcast_TOX21_ERa_LUC_BG1_Antagonist	CDI	ExtraTrees	1.2196	0.835089	0.726921	0.751347	0.33595	0.214	0.781022	0.228884	107	1019	393	30	1	1	1	1	1	1	1	548	548	0	0
toxcast_TOX21_ERa_LUC_BG1_Antagonist	CDI	SVM	31.8253	0.834658	0.732731	0.774307	0.353125	0.224652	0.824818	0.248673	113	1022	390	24	0.8947	0.812956	0.812956	0.81448	0.807899	0.821168	0.625912	450	441	107	98
toxcast_TOX21_ERa_LUC_BG1_Antagonist	CDI	XGBoost	14.0648	0.842564	0.724338	0.759817	0.340031	0.215686	0.80292	0.2331	110	1012	400	27	1	1	1	1	1	1	1	548	548	0	0
toxcast_TOX21_ERa_LUC_BG1_Antagonist	CDI	LightGBM	6.3133	0.85099	0.738541	0.774198	0.356121	0.227642	0.817518	0.252727	112	1032	380	25	1	1	1	1	1	1	1	548	548	0	0
toxcast_TOX21_ERa_LUC_BG1_Antagonist	CDI	CatBoost	149.953	0.849988	0.734022	0.771719	0.352201	0.224449	0.817518	0.247808	112	1025	387	25	0.999997	0.998175	0.998175	0.998175	0.998175	0.998175	0.99635	547	547	1	1
toxcast_BSK_SAg_Proliferation_down	CDI	CatBoost	349.94	0.793924	0.72028	0.688988	0.60396	0.677778	0.544643	0.391684	61	145	29	51	0.9999	0.992112	0.990293	0.989807	0.997717	0.982022	0.983375	437	695	1	8
toxcast_BSK_SAg_Proliferation_down	CDI	LightGBM	17.9748	0.786073	0.744755	0.715466	0.640394	0.714286	0.580357	0.445825	65	148	26	47	1	1	1	1	1	1	1	445	696	0	0
toxcast_BSK_SAg_Proliferation_down	CDI	XGBoost	95.4992	0.788742	0.751748	0.725985	0.657005	0.715789	0.607143	0.464532	68	147	27	44	1	1	1	1	1	1	1	445	696	0	0
toxcast_BSK_SAg_Proliferation_down	CDI	SVM	25.6101	0.788229	0.72028	0.682625	0.587629	0.695122	0.508929	0.383554	57	149	25	55	0.858506	0.79404	0.759862	0.69599	0.820122	0.604494	0.54559	269	637	59	176
toxcast_BSK_SAg_Proliferation_down	CDI	ExtraTrees	1.0426	0.791154	0.737762	0.706537	0.626866	0.707865	0.5625	0.428762	63	148	26	49	1	1	1	1	1	1	1	445	696	0	0
toxcast_BSK_SAg_Proliferation_down	CDI	AdaBoost	45.8893	0.715876	0.671329	0.642395	0.548077	0.59375	0.508929	0.292228	57	135	39	55	0.960149	0.888694	0.877158	0.852497	0.882212	0.824719	0.763286	367	647	49	78
toxcast_BSK_SAg_Proliferation_down	CDI	GradientBoosting	400.866	0.776632	0.713287	0.68006	0.59	0.670455	0.526786	0.374413	59	145	29	53	0.997646	0.972831	0.966789	0.964245	0.990521	0.939326	0.942361	418	692	4	27
toxcast_BSK_SAg_Proliferation_down	CDI	RandomForest	9.6057	0.783713	0.730769	0.705562	0.631579	0.680412	0.589286	0.421174	66	143	31	46	1	1	1	1	1	1	1	445	696	0	0
PCBA_PCBA-1468	CDI	CatBoost	368.079	0.883111	0.792696	0.787993	0.0295952	0.0150825	0.783251	0.0218488	159	39712	10383	44	1	1	1	1	1	1	1	814	814	0	0
PCBA_PCBA-1468	CDI	LightGBM	20.6224	0.888088	0.79192	0.802322	0.0305669	0.0155763	0.812808	0.0228276	165	39667	10428	38	1	1	1	1	1	1	1	814	814	0	0
PCBA_PCBA-1468	CDI	XGBoost	36.1339	0.884823	0.790747	0.821357	0.0318278	0.0162167	0.852217	0.0240975	173	39600	10495	30	1	1	1	1	1	1	1	814	814	0	0
PCBA_PCBA-1468	CDI	SVM	595.475	0.874174	0.788361	0.805441	0.0304217	0.0154974	0.82266	0.0226787	167	39486	10609	36	0.950172	0.880221	0.880221	0.880441	0.878825	0.882064	0.760442	718	715	99	96
PCBA_PCBA-1468	CDI	ExtraTrees	1.5347	0.877987	0.797586	0.797807	0.0308425	0.0157251	0.79803	0.0231095	162	39955	10140	41	1	1	1	1	1	1	1	814	814	0	0
toxcast_TOX21_TR_LUC_GH3_Antagonist	CDI	RandomForest	21.2087	0.834602	0.75468	0.754854	0.573991	0.462929	0.755162	0.41534	256	913	297	83	1	1	1	1	1	1	1	1356	1356	0	0
toxcast_TOX21_p53_BLA_p2_viability	CDI	AdaBoost	69.4608	0.655234	0.601033	0.599418	0.229426	0.141975	0.597403	0.0819323	92	839	556	62	0.799052	0.718699	0.718699	0.715928	0.723051	0.708943	0.437398	436	448	167	179
toxcast_TOX21_p53_BLA_p3_ch2	CDI	XGBoost	75.5694	0.701847	0.641704	0.635398	0.236589	0.145763	0.627737	0.108628	86	908	504	51	1	1	1	1	1	1	1	550	550	0	0
toxcast_TOX21_p53_BLA_p2_viability	CDI	RandomForest	7.5908	0.679058	0.655907	0.621219	0.250352	0.159785	0.577922	0.112033	89	927	468	65	1	1	1	1	1	1	1	615	615	0	0
PCBA_PCBA-588591	CDI	GradientBoosting	3669.07	0.872615	0.800355	0.787051	0.0886964	0.0470459	0.773404	0.0665899	727	59162	14726	213	0.937628	0.861	0.861	0.859637	0.86815	0.85129	0.722001	3200	3273	486	559
PCBA_PCBA-588591	CDI	RandomForest	125.382	0.874682	0.800676	0.792465	0.0899384	0.0477054	0.784043	0.0678623	737	59176	14712	203	1	1	1	1	1	1	1	3759	3759	0	0
PCBA_PCBA-588591	CDI	LogisticRegression	75.254	0.879079	0.810499	0.79954	0.0946239	0.0503328	0.788298	0.0727251	741	59907	13981	199	0.931019	0.857143	0.857143	0.856148	0.862153	0.850226	0.714286	3196	3248	511	563
SIDER_Eye disorders	CDI	RandomForest	5.362	0.666677	0.595506	0.600419	0.642384	0.718519	0.580838	0.188724	97	62	38	70	1	1	1	1	1	1	1	400	400	0	0
SIDER_Eye disorders	CDI	LogisticRegression	3.1888	0.638263	0.625468	0.622365	0.679487	0.731034	0.634731	0.234387	106	61	39	61	0.9989	0.9825	0.9825	0.982544	0.9801	0.985	0.965	394	392	8	6
SIDER_Blood and lymphatic system disorders	CDI	LogisticRegression	20.1314	0.679205	0.636704	0.620849	0.703364	0.727848	0.680473	0.23613	115	55	43	54	0.99634	0.975564	0.972069	0.980798	0.976471	0.985163	0.947208	664	374	16	10
SIDER_Blood and lymphatic system disorders	CDI	RandomForest	12.7048	0.715222	0.681648	0.641348	0.759207	0.728261	0.792899	0.292086	134	48	50	35	1	1	1	1	1	1	1	674	390	0	0
SIDER_Blood and lymphatic system disorders	CDI	GradientBoosting	520.764	0.731313	0.715356	0.670118	0.788889	0.743455	0.840237	0.357075	142	49	49	27	0.997984	0.979323	0.972875	0.983895	0.971098	0.997033	0.955037	672	370	20	2
PCBA_PCBA-2242	CDI	LogisticRegression	3.1137	0.897365	0.834004	0.821979	0.0363234	0.0185784	0.809859	0.0289899	115	30543	6075	27	1	1	1	1	1	1	1	570	570	0	0
PCBA_PCBA-2242	CDI	RandomForest	7.5857	0.908461	0.840479	0.842766	0.0393185	0.0201275	0.84507	0.032014	120	30776	5842	22	1	1	1	1	1	1	1	570	570	0	0
PCBA_PCBA-2242	CDI	GradientBoosting	259.479	0.905984	0.843036	0.826512	0.0383333	0.0196313	0.809859	0.0310244	115	30875	5743	27	1	0.999123	0.999123	0.999122	1	0.998246	0.998246	569	570	0	1
PCBA_PCBA-2242	CDI	AdaBoost	58.8022	0.888476	0.822851	0.819888	0.0344009	0.0175704	0.816901	0.0270424	116	30132	6486	26	0.970285	0.899123	0.899123	0.899388	0.897033	0.901754	0.798246	514	511	59	56
PCBA_PCBA-2242	CDI	ExtraTrees	1.1479	0.916873	0.849211	0.857671	0.0424944	0.0217815	0.866197	0.0352236	123	31094	5524	19	1	1	1	1	1	1	1	570	570	0	0
PCBA_PCBA-2242	CDI	SVM	227.18	0.917557	0.852258	0.859201	0.0433327	0.0222222	0.866197	0.0360719	123	31206	5412	19	0.973974	0.92807	0.92807	0.92807	0.92807	0.92807	0.85614	529	529	41	41
PCBA_PCBA-2242	CDI	XGBoost	21.4003	0.917048	0.848395	0.853754	0.041946	0.0214978	0.859155	0.0346701	122	31065	5553	20	1	1	1	1	1	1	1	570	570	0	0
PCBA_PCBA-2242	CDI	LightGBM	9.9898	0.915642	0.854652	0.860402	0.044015	0.0225812	0.866197	0.0367623	123	31294	5324	19	1	1	1	1	1	1	1	570	570	0	0
PCBA_PCBA-2242	CDI	CatBoost	206.506	0.921754	0.849075	0.857603	0.0424577	0.0217622	0.866197	0.0351865	123	31089	5529	19	1	1	1	1	1	1	1	570	570	0	0
PCBA_PCBA-1458	CDI	LogisticRegression	37.7638	0.853836	0.770143	0.780609	0.170181	0.0953368	0.791738	0.123609	920	29141	8730	242	0.904808	0.829318	0.829318	0.831547	0.82083	0.842547	0.658636	3917	3794	855	732
PCBA_PCBA-1458	CDI	RandomForest	107.073	0.857725	0.796326	0.789098	0.185951	0.105532	0.781411	0.140886	908	30175	7696	254	1	1	1	1	1	1	1	4649	4649	0	0
PCBA_PCBA-1458	CDI	GradientBoosting	2381.08	0.859628	0.779187	0.779848	0.173871	0.0978319	0.780551	0.127721	907	29507	8364	255	0.924431	0.847279	0.847279	0.847049	0.848328	0.845773	0.694558	3932	3946	703	717
PCBA_PCBA-1458	CDI	AdaBoost	432.249	0.832894	0.747368	0.761365	0.154651	0.0858802	0.776248	0.106766	902	28270	9601	260	0.851334	0.778017	0.778017	0.779015	0.775528	0.782534	0.556034	3638	3596	1053	1011
PCBA_PCBA-1458	CDI	ExtraTrees	5.0817	0.863417	0.791817	0.788025	0.183152	0.103688	0.783993	0.137815	911	29996	7875	251	1	1	1	1	1	1	1	4649	4649	0	0
PCBA_PCBA-1458	CDI	SVM	3284.01	0.877815	0.80537	0.804185	0.197189	0.112396	0.802926	0.152949	933	30503	7368	229	0.922256	0.844483	0.844483	0.843743	0.847774	0.83975	0.688965	3904	3948	701	745
PCBA_PCBA-588591	CDI	AdaBoost	703.667	0.841469	0.765703	0.761102	0.0750237	0.0394693	0.756383	0.0523966	711	56585	17303	229	0.857297	0.773078	0.773078	0.772412	0.774686	0.770152	0.546156	2895	2917	842	864
PCBA_PCBA-588591	CDI	ExtraTrees	4.3199	0.8818	0.808949	0.796654	0.0934686	0.0496966	0.784043	0.071532	737	59795	14093	203	1	1	1	1	1	1	1	3759	3759	0	0
PCBA_PCBA-588591	CDI	SVM	9664.68	0.888365	0.824932	0.807898	0.101879	0.0544482	0.790426	0.0802599	743	60985	12903	197	0.926116	0.853951	0.853951	0.852101	0.863029	0.841447	0.707901	3163	3257	502	596
PCBA_PCBA-588591	CDI	XGBoost	80.283	0.889025	0.815337	0.809866	0.0986301	0.0525365	0.804255	0.076859	756	60254	13634	184	1	1	1	1	1	1	1	3759	3759	0	0
toxcast_TOX21_PPARd_BLA_Agonist_viability	CDI	ExtraTrees	1.1179	0.823553	0.754623	0.75982	0.35514	0.231144	0.766129	0.254062	95	966	316	29	1	1	1	1	1	1	1	495	495	0	0
toxcast_TOX21_PPARd_BLA_Agonist_viability	CDI	AdaBoost	44.8348	0.783217	0.75889	0.700242	0.315152	0.210243	0.629032	0.210821	78	989	293	46	0.918074	0.820202	0.820202	0.809013	0.8627	0.761616	0.640404	377	435	60	118
toxcast_TOX21_PPARd_BLA_Agonist_viability	CDI	GradientBoosting	232.423	0.833646	0.759602	0.751623	0.35249	0.231156	0.741935	0.251878	92	976	306	32	0.99911	0.986869	0.986869	0.986829	0.989837	0.983838	0.973737	487	490	5	8
toxcast_TOX21_PPARd_BLA_Agonist_viability	CDI	RandomForest	5.3963	0.826953	0.74111	0.752409	0.34296	0.22093	0.766129	0.238738	95	947	335	29	1	1	1	1	1	1	1	495	495	0	0
toxcast_TOX21_PPARd_BLA_Agonist_viability	CDI	LogisticRegression	30.9348	0.77286	0.725462	0.714691	0.310714	0.199541	0.701613	0.200986	87	933	349	37	0.999531	0.987879	0.987879	0.987805	0.993865	0.981818	0.975758	486	492	3	9
AMES	CDI	CatBoost	154.366	0.895955	0.825637	0.825175	0.838339	0.846452	0.83038	0.649147	656	542	119	134	0.997168	0.971901	0.970882	0.974415	0.966677	0.982278	0.943259	3104	2534	107	56
toxcast_TOX21_p53_BLA_p3_ch1	CDI	LightGBM	146.272	0.76035	0.677211	0.679466	0.260355	0.160878	0.682171	0.145142	88	961	459	41	1	1	1	1	1	1	1	518	518	0	0
toxcast_TOX21_p53_BLA_p3_ch1	CDI	XGBoost	58.736	0.756573	0.672046	0.68722	0.263768	0.16221	0.705426	0.148452	91	950	470	38	1	1	1	1	1	1	1	518	518	0	0
toxcast_TOX21_p53_BLA_p3_ch1	CDI	SVM	29.5639	0.77503	0.705617	0.687911	0.273885	0.172345	0.666667	0.163129	86	1007	413	43	0.824507	0.736486	0.736486	0.726179	0.755741	0.698842	0.472973	362	401	117	156
toxcast_TOX21_p53_BLA_p3_ch1	CDI	ExtraTrees	0.9889	0.765378	0.692705	0.694964	0.27439	0.170778	0.697674	0.162301	90	983	437	39	1	1	1	1	1	1	1	518	518	0	0
toxcast_TOX21_p53_BLA_p3_ch1	CDI	AdaBoost	46.7495	0.731777	0.672692	0.677001	0.257687	0.158845	0.682171	0.141734	88	954	466	41	0.878997	0.785714	0.785714	0.782353	0.794821	0.77027	0.571429	399	415	103	119
PCBA_PCBA-1458	CDI	XGBoost	99.8571	0.873711	0.797786	0.79986	0.191042	0.108435	0.802065	0.146265	932	30208	7663	230	1	1	1	1	1	1	1	4649	4649	0	0
toxcast_TOX21_p53_BLA_p3_ch1	CDI	GradientBoosting	232.16	0.753652	0.677211	0.675942	0.25816	0.159633	0.674419	0.142698	87	962	458	42	0.998163	0.975869	0.975869	0.975705	0.982387	0.969112	0.951737	502	509	9	16
toxcast_TOX21_p53_BLA_p3_ch1	CDI	LogisticRegression	45.9152	0.720417	0.68173	0.678406	0.26087	0.16171	0.674419	0.14616	87	969	451	42	0.993571	0.964286	0.964286	0.963902	0.974359	0.953668	0.928571	494	505	13	24
SIDER_Eye disorders	CDI	CatBoost	202.986	0.688383	0.629213	0.623353	0.685714	0.72973	0.646707	0.237649	108	60	40	59	0.999988	0.9975	0.9975	0.997506	0.995025	1	0.995	400	398	2	0
SIDER_Eye disorders	CDI	LightGBM	10.6773	0.702515	0.651685	0.651347	0.700965	0.756944	0.652695	0.289345	109	65	35	58	1	1	1	1	1	1	1	400	400	0	0
SIDER_Eye disorders	CDI	XGBoost	21.7118	0.686048	0.625468	0.628383	0.673203	0.741007	0.616766	0.243111	103	64	36	64	1	1	1	1	1	1	1	400	400	0	0
SIDER_Eye disorders	CDI	SVM	19.7922	0.637545	0.599251	0.589371	0.662461	0.7	0.628743	0.172848	105	55	45	62	0.771806	0.71875	0.71875	0.736225	0.693157	0.785	0.4375	314	261	139	86
SIDER_Eye disorders	CDI	ExtraTrees	0.2948	0.670329	0.614232	0.609371	0.670927	0.719178	0.628743	0.2099	105	59	41	62	1	1	1	1	1	1	1	400	400	0	0
SIDER_Eye disorders	CDI	AdaBoost	44.8938	0.655269	0.632959	0.620329	0.695652	0.722581	0.670659	0.235002	112	57	43	55	0.817169	0.74625	0.74625	0.763127	0.715536	0.8175	0.4925	327	270	130	73
SIDER_Eye disorders	CDI	GradientBoosting	231.633	0.676766	0.625468	0.630389	0.671053	0.744526	0.610778	0.245976	102	65	35	65	0.999981	0.9925	0.9925	0.992556	0.985222	1	0.985	400	394	6	0
toxcast_ATG_ERa_TRANS_up	CDI	LogisticRegression	5.3553	0.734948	0.705185	0.722648	0.52506	0.40293	0.753425	0.338656	110	366	163	36	0.994928	0.962199	0.962199	0.961806	0.97193	0.95189	0.924399	554	566	16	28
PCBA_PCBA-588591	CDI	CatBoost	423.907	0.890568	0.81698	0.807548	0.0987167	0.0526131	0.797872	0.0769606	750	60383	13505	190	0.997844	0.978851	0.978851	0.978775	0.982315	0.975259	0.957702	3666	3693	66	93
PCBA_PCBA-588591	CDI	LightGBM	37.0614	0.887291	0.816098	0.808152	0.098526	0.0524956	0.8	0.0767586	752	60315	13573	188	0.99984	0.994014	0.994014	0.993998	0.99679	0.991221	0.988029	3726	3747	12	33
toxcast_TOX21_p53_BLA_p3_ch1	CDI	RandomForest	5.6206	0.768446	0.683667	0.70413	0.277286	0.17122	0.728682	0.16462	94	965	455	35	1	1	1	1	1	1	1	518	518	0	0
PCBA_PCBA-1458	CDI	LightGBM	40.7086	0.875583	0.799631	0.799977	0.192129	0.109168	0.800344	0.147462	930	30282	7589	232	0.998855	0.982684	0.982684	0.982716	0.980926	0.984513	0.965369	4577	4560	89	72
PCBA_PCBA-1458	CDI	CatBoost	556.223	0.878844	0.802987	0.801289	0.194596	0.11078	0.799484	0.150154	929	30414	7457	233	0.993477	0.958701	0.958701	0.958736	0.957913	0.959561	0.917402	4461	4453	196	188
toxcast_ATG_ERa_TRANS_up	CDI	RandomForest	0.4836	0.805338	0.748148	0.732702	0.547872	0.447826	0.705479	0.38518	103	402	127	43	1	1	1	1	1	1	1	582	582	0	0
toxcast_TOX21_AR_LUC_MDAKB2_Antagonist	CDI	XGBoost	79.0147	0.827481	0.728857	0.758638	0.380531	0.25	0.796296	0.263248	129	1000	387	33	1	1	1	1	1	1	1	646	646	0	0
toxcast_TOX21_AR_LUC_MDAKB2_Antagonist	CDI	SVM	34.5395	0.813328	0.70368	0.755483	0.366897	0.236234	0.820988	0.24412	133	957	430	29	0.881318	0.789474	0.789474	0.797619	0.767908	0.829721	0.578947	536	484	162	110
toxcast_TOX21_AR_LUC_MDAKB2_Antagonist	CDI	ExtraTrees	1.3112	0.816724	0.733376	0.763888	0.38633	0.254403	0.802469	0.270467	130	1006	381	32	1	1	1	1	1	1	1	646	646	0	0
toxcast_TOX21_AR_LUC_MDAKB2_Antagonist	CDI	AdaBoost	62.5103	0.793871	0.672046	0.726915	0.336815	0.213576	0.796296	0.205832	129	912	475	33	0.895163	0.791796	0.791796	0.803219	0.761442	0.849845	0.583591	549	474	172	97
toxcast_TOX21_AR_LUC_MDAKB2_Antagonist	CDI	GradientBoosting	310.66	0.826333	0.734668	0.756431	0.381955	0.252485	0.783951	0.265795	127	1011	376	35	0.999001	0.982972	0.982972	0.983025	0.98	0.986068	0.965944	637	633	13	9
toxcast_TOX21_AR_LUC_MDAKB2_Antagonist	CDI	RandomForest	7.6459	0.815068	0.714655	0.750708	0.368571	0.239777	0.796296	0.247619	129	978	409	33	1	1	1	1	1	1	1	646	646	0	0
toxcast_ATG_NRF2_ARE_CIS_up	CDI	LightGBM	6.7729	0.818814	0.743704	0.743207	0.686025	0.638514	0.741176	0.471523	189	313	107	66	1	1	1	1	1	1	1	1021	1021	0	0
toxcast_ATG_NRF2_ARE_CIS_up	CDI	XGBoost	29.7207	0.810775	0.737778	0.737675	0.679928	0.630872	0.737255	0.46011	188	310	110	67	1	1	1	1	1	1	1	1021	1021	0	0
toxcast_ATG_NRF2_ARE_CIS_up	CDI	SVM	85.7509	0.817549	0.728889	0.730532	0.67263	0.618421	0.737255	0.444294	188	304	116	67	0.866651	0.781587	0.781587	0.782439	0.779397	0.785504	0.563173	802	794	227	219
toxcast_ATG_NRF2_ARE_CIS_up	CDI	ExtraTrees	0.3949	0.812759	0.748148	0.753711	0.699647	0.636656	0.776471	0.486439	198	307	113	57	1	1	1	1	1	1	1	1021	1021	0	0
toxcast_ATG_NRF2_ARE_CIS_up	CDI	AdaBoost	97.926	0.785219	0.722963	0.723459	0.664273	0.612583	0.72549	0.431304	185	303	117	70	0.846687	0.773262	0.773262	0.772258	0.775692	0.768854	0.546523	785	794	227	236
toxcast_TOX21_AR_LUC_MDAKB2_Antagonist	CDI	LightGBM	252.931	0.827138	0.745642	0.768011	0.395706	0.263265	0.796296	0.282995	129	1026	361	33	1	1	1	1	1	1	1	646	646	0	0
toxcast_ATG_NRF2_ARE_CIS_up	CDI	GradientBoosting	493.543	0.822232	0.746667	0.747899	0.691892	0.64	0.752941	0.479188	192	312	108	63	0.983613	0.935357	0.935357	0.935984	0.926993	0.945152	0.870715	965	945	76	56
toxcast_ATG_NRF2_ARE_CIS_up	CDI	LogisticRegression	10.0381	0.75141	0.693333	0.689636	0.624319	0.581081	0.67451	0.36766	172	296	124	83	0.963304	0.894711	0.894711	0.893617	0.903	0.884427	0.789422	903	924	97	118
toxcast_TOX21_AR_LUC_MDAKB2_Antagonist	CDI	LogisticRegression	49.2897	0.769616	0.700452	0.710066	0.335244	0.218284	0.722222	0.208038	117	968	419	45	0.998184	0.981424	0.981424	0.981481	0.978462	0.98452	0.962848	636	632	14	10
PCBA_PCBA-504467	CDI	CatBoost	625.622	0.850471	0.750916	0.769719	0.166265	0.0929122	0.789784	0.11655	1206	35257	11774	321	0.985823	0.941042	0.941042	0.941003	0.94162	0.940387	0.882083	5742	5750	356	364
toxcast_ATG_RXRb_TRANS_up (1)	CDI	CatBoost	149.403	0.787836	0.70963	0.730952	0.449438	0.318725	0.761905	0.294739	80	399	171	25	1	1	1	1	1	1	1	420	420	0	0
SIDER_Blood and lymphatic system disorders	CDI	ExtraTrees	3.5633	0.697712	0.666667	0.612366	0.756164	0.704082	0.816568	0.238536	138	40	58	31	1	1	1	1	1	1	1	674	390	0	0
SIDER_Blood and lymphatic system disorders	CDI	SVM	53.6548	0.679688	0.666667	0.595218	0.766404	0.688679	0.863905	0.20977	146	32	66	23	0.833487	0.75188	0.689089	0.825166	0.745215	0.924332	0.414449	623	177	213	51
SIDER_Blood and lymphatic system disorders	CDI	XGBoost	105.14	0.722437	0.689139	0.642978	0.768802	0.726316	0.816568	0.299434	138	46	52	31	1	1	1	1	1	1	1	674	390	0	0
SIDER_Blood and lymphatic system disorders	CDI	LightGBM	124.43	0.725456	0.696629	0.655325	0.771831	0.736559	0.810651	0.322399	137	49	49	32	1	1	1	1	1	1	1	674	390	0	0
SIDER_Blood and lymphatic system disorders	CDI	CatBoost	2248.34	0.738256	0.685393	0.629302	0.771739	0.713568	0.840237	0.276376	142	41	57	27	0.999989	0.993421	0.991026	0.994834	0.989721	1	0.985779	674	383	7	0
toxcast_ATG_RXRb_TRANS_up (1)	CDI	LightGBM	5.4443	0.786734	0.705185	0.716667	0.436261	0.310484	0.733333	0.278579	77	399	171	28	1	1	1	1	1	1	1	420	420	0	0
toxcast_ATG_RXRb_TRANS_up (1)	CDI	XGBoost	14.0268	0.782874	0.693333	0.709649	0.426593	0.300781	0.733333	0.264276	77	391	179	28	1	1	1	1	1	1	1	420	420	0	0
toxcast_ATG_NRF2_ARE_CIS_up	CDI	RandomForest	0.9352	0.812535	0.739259	0.741947	0.685714	0.629508	0.752941	0.465947	192	307	113	63	1	1	1	1	1	1	1	1021	1021	0	0
toxcast_TOX21_PPARd_BLA_Agonist_viability	CDI	SVM	26.8516	0.820392	0.770982	0.765148	0.368627	0.243523	0.758065	0.271353	94	990	292	30	0.89857	0.822222	0.822222	0.81893	0.834382	0.80404	0.644444	398	416	79	97
PCBA_PCBA-411	CDI	LogisticRegression	12.7414	0.844623	0.758628	0.77947	0.1287	0.0699692	0.801282	0.0915236	250	10389	3323	62	0.992899	0.960273	0.960273	0.960479	0.95552	0.96549	0.920546	1203	1190	56	43
PCBA_PCBA-411	CDI	GradientBoosting	602.004	0.868455	0.790074	0.783022	0.14119	0.0776637	0.775641	0.104991	242	10838	2874	70	0.988389	0.946629	0.946629	0.946821	0.943426	0.950241	0.893258	1184	1175	71	62
SIDER_Blood and lymphatic system disorders	CDI	AdaBoost	97.9606	0.698919	0.662921	0.628698	0.739884	0.723164	0.757396	0.261887	128	49	49	41	0.874051	0.791353	0.759142	0.84233	0.807902	0.879822	0.535645	593	249	141	81
toxcast_ATG_ERa_TRANS_up	CDI	GradientBoosting	265.242	0.771267	0.725926	0.716045	0.524422	0.419753	0.69863	0.348316	102	388	141	44	0.998338	0.975086	0.975086	0.974978	0.979203	0.97079	0.950172	565	570	12	17
toxcast_ATG_ERa_TRANS_up	CDI	AdaBoost	53.2216	0.758254	0.706667	0.721114	0.524038	0.403704	0.746575	0.338235	109	368	161	37	0.8857	0.796392	0.796392	0.796217	0.796902	0.795533	0.592784	463	464	118	119
toxcast_ATG_ERa_TRANS_up	CDI	ExtraTrees	0.281	0.792844	0.74963	0.731168	0.546917	0.449339	0.69863	0.385011	102	404	125	44	1	1	1	1	1	1	1	582	582	0	0
toxcast_ATG_ERa_TRANS_up	CDI	SVM	24.7657	0.796463	0.768889	0.740975	0.564246	0.476415	0.691781	0.414173	101	418	111	45	0.876215	0.806701	0.806701	0.795268	0.845261	0.750859	0.613402	437	502	80	145
toxcast_ATG_ERa_TRANS_up	CDI	XGBoost	20.7946	0.786118	0.745185	0.740729	0.554404	0.445833	0.732877	0.390455	107	396	133	39	1	1	1	1	1	1	1	582	582	0	0
toxcast_ATG_ERa_TRANS_up	CDI	LightGBM	5.7187	0.790248	0.757037	0.75325	0.570681	0.461864	0.746575	0.414094	109	402	127	37	1	1	1	1	1	1	1	582	582	0	0
toxcast_ATG_ERa_TRANS_up	CDI	CatBoost	136.638	0.802445	0.761481	0.751126	0.570667	0.467249	0.732877	0.416532	107	407	122	39	1	0.999141	0.999141	0.99914	1	0.998282	0.998282	581	582	0	1
toxcast_ATG_NRF2_ARE_CIS_up	CDI	CatBoost	150.804	0.82521	0.745185	0.746709	0.690647	0.637874	0.752941	0.476532	192	311	109	63	0.99961	0.993634	0.993634	0.993624	0.995088	0.992165	0.987267	1013	1016	5	8
PCBA_PCBA-504467	CDI	LogisticRegression	49.9168	0.834376	0.751781	0.75686	0.16188	0.0905555	0.762279	0.111958	1164	35341	11690	363	0.877338	0.795529	0.795529	0.796313	0.793272	0.799378	0.591058	4881	4834	1272	1225
PCBA_PCBA-504467	CDI	GradientBoosting	4807.69	0.831492	0.732917	0.755359	0.155059	0.0860946	0.779306	0.104331	1190	34399	12632	337	0.896161	0.812234	0.812234	0.814076	0.806167	0.822142	0.624468	5020	4899	1207	1086
PCBA_PCBA-411	CDI	RandomForest	18.7482	0.854204	0.818383	0.783403	0.154663	0.0862643	0.746795	0.119544	233	11244	2468	79	1	1	1	1	1	1	1	1246	1246	0	0
PCBA_PCBA-504467	CDI	AdaBoost	920.715	0.805171	0.718316	0.734832	0.143841	0.0795211	0.752456	0.0922031	1149	33731	13300	378	0.826083	0.746069	0.746069	0.746298	0.745627	0.74697	0.492139	4561	4550	1556	1545
PCBA_PCBA-504467	CDI	RandomForest	70.476	0.836789	0.738807	0.756498	0.157332	0.0875481	0.775377	0.106858	1184	34691	12340	343	1	1	1	1	1	1	1	6106	6106	0	0
PCBA_PCBA-504467	CDI	ExtraTrees	7.9662	0.83708	0.743812	0.756864	0.159119	0.0887164	0.770792	0.108856	1177	34941	12090	350	1	1	1	1	1	1	1	6106	6106	0	0
PCBA_PCBA-504467	CDI	XGBoost	205.455	0.842971	0.749763	0.763421	0.163558	0.0913846	0.777996	0.113673	1188	35219	11812	339	1	1	1	1	1	1	1	6106	6106	0	0
PCBA_PCBA-504467	CDI	LightGBM	66.9169	0.842359	0.746448	0.762343	0.161993	0.0903912	0.779306	0.111945	1190	35056	11975	337	0.992271	0.953898	0.953898	0.953954	0.952785	0.955126	0.907796	5832	5817	289	274
toxcast_TOX21_AR_LUC_MDAKB2_Antagonist	CDI	CatBoost	340.578	0.829355	0.736604	0.776594	0.39645	0.2607	0.82716	0.282307	134	1007	380	28	1	0.998452	0.998452	0.998454	0.996914	1	0.996904	646	644	2	0
PCBA_PCBA-411	CDI	CatBoost	525.482	0.881162	0.806902	0.786929	0.150031	0.0831594	0.766026	0.114489	239	11077	2635	73	0.999918	0.997592	0.997592	0.997596	0.996	0.999197	0.995185	1245	1241	5	1
PCBA_PCBA-411	CDI	LightGBM	27.266	0.879212	0.80733	0.780883	0.148172	0.0821678	0.753205	0.112569	235	11087	2625	77	1	1	1	1	1	1	1	1246	1246	0	0
PCBA_PCBA-411	CDI	XGBoost	48.6847	0.873694	0.80676	0.782158	0.148334	0.08223	0.75641	0.112726	236	11078	2634	76	1	1	1	1	1	1	1	1246	1246	0	0
PCBA_PCBA-411	CDI	SVM	282.02	0.874913	0.809683	0.796182	0.154577	0.0857645	0.782051	0.119261	244	11111	2601	68	0.942628	0.870787	0.870787	0.870266	0.873786	0.866774	0.741573	1080	1090	156	166
PCBA_PCBA-411	CDI	ExtraTrees	1.3361	0.863329	0.809897	0.777498	0.148243	0.0823279	0.74359	0.112698	232	11126	2586	80	1	1	1	1	1	1	1	1246	1246	0	0
PCBA_PCBA-411	CDI	AdaBoost	107.43	0.846652	0.753637	0.772219	0.125095	0.0679131	0.791667	0.0877096	247	10322	3390	65	0.903868	0.823836	0.823836	0.826824	0.813033	0.841091	0.647673	1048	1005	241	198
PCBA_PCBA-504467	CDI	SVM	13342.6	0.851399	0.753985	0.768769	0.167062	0.0934842	0.784545	0.117466	1198	35414	11617	329	0.900337	0.817229	0.817229	0.819388	0.809821	0.829184	0.634458	5063	4917	1189	1043
toxcast_TOX21_p53_BLA_p2_viability	CDI	GradientBoosting	313.34	0.662452	0.64816	0.622695	0.250344	0.158813	0.590909	0.111025	91	913	482	63	0.997462	0.973984	0.973984	0.973727	0.983416	0.964228	0.947967	593	605	10	22
toxcast_TOX21_PPARd_BLA_Agonist_viability	CDI	XGBoost	18.8264	0.834036	0.754623	0.763462	0.357542	0.232446	0.774194	0.256709	96	965	317	28	1	1	1	1	1	1	1	495	495	0	0
toxcast_TOX21_PPARd_BLA_Agonist_viability	CDI	CatBoost	150.768	0.83391	0.757468	0.76138	0.357815	0.233415	0.766129	0.257421	95	970	312	29	0.999988	0.99899	0.99899	0.998989	1	0.99798	0.99798	494	495	0	1
PCBA_PCBA-485341	CDI	GradientBoosting	912.599	0.725141	0.702627	0.666002	0.021842	0.011114	0.628986	0.0115884	217	45706	19308	128	0.972415	0.908267	0.908267	0.906262	0.926515	0.886875	0.816534	1223	1282	97	156
PCBA_PCBA-485341	CDI	AdaBoost	196.008	0.694354	0.660169	0.637452	0.0187321	0.00951099	0.614493	0.00842346	212	42936	22078	133	0.807111	0.730964	0.730964	0.725389	0.740741	0.71066	0.461929	980	1036	343	399
PCBA_PCBA-485341	CDI	SVM	1683.83	0.723863	0.727184	0.663929	0.0226911	0.0115642	0.6	0.0124628	207	47321	17693	138	0.86402	0.783901	0.783901	0.774242	0.810468	0.741117	0.567803	1022	1140	239	357
PCBA_PCBA-485341	CDI	RandomForest	4.3382	0.726861	0.709895	0.662447	0.0218726	0.0111345	0.614493	0.0116239	212	46186	18828	133	1	1	1	1	1	1	1	1379	1379	0	0
PCBA_PCBA-485341	CDI	ExtraTrees	1.9595	0.72582	0.712389	0.670908	0.0225666	0.0114894	0.628986	0.0123267	217	46344	18670	128	1	1	1	1	1	1	1	1379	1379	0	0
PCBA_PCBA-485341	CDI	XGBoost	43.6039	0.718358	0.683946	0.659495	0.0207632	0.0105542	0.634783	0.0104877	219	44483	20531	126	1	1	1	1	1	1	1	1379	1379	0	0
PCBA_PCBA-485341	CDI	LightGBM	13.9676	0.73289	0.693937	0.663075	0.0213307	0.0108485	0.631884	0.0110667	218	45137	19877	127	1	1	1	1	1	1	1	1379	1379	0	0
PCBA_PCBA-485341	CDI	CatBoost	290.094	0.740821	0.710369	0.684309	0.0234214	0.0119229	0.657971	0.013189	227	46202	18812	118	0.999918	0.996374	0.996374	0.996379	0.994939	0.997825	0.992748	1376	1372	7	3
toxcast_TOX21_p53_BLA_p2_viability	CDI	LogisticRegression	58.3976	0.632984	0.596514	0.588244	0.221669	0.137134	0.577922	0.0726372	89	835	560	65	0.982032	0.927642	0.927642	0.928399	0.91879	0.938211	0.855285	577	564	51	38
toxcast_TOX21_ARE_BLA_Agonist_ch2	CDI	GradientBoosting	228.47	0.746279	0.676387	0.679343	0.269663	0.168	0.682927	0.150355	84	867	416	39	0.999875	0.992857	0.992857	0.992821	0.997938	0.987755	0.985714	484	489	1	6
toxcast_TOX21_ARE_BLA_Agonist_ch2	CDI	AdaBoost	46.3213	0.708603	0.652205	0.651392	0.246533	0.152091	0.650407	0.122033	80	837	446	43	0.911564	0.817347	0.817347	0.818274	0.814141	0.822449	0.634694	403	398	92	87
toxcast_TOX21_ARE_BLA_Agonist_ch2	CDI	ExtraTrees	0.9101	0.759979	0.671408	0.694992	0.278125	0.172147	0.723577	0.159302	89	855	428	34	1	1	1	1	1	1	1	490	490	0	0
toxcast_TOX21_ARE_BLA_Agonist_ch2	CDI	SVM	22.3334	0.752555	0.640825	0.678234	0.260615	0.158929	0.723577	0.136782	89	812	471	34	0.871131	0.769388	0.769388	0.776238	0.753846	0.8	0.538776	392	362	128	98
toxcast_TOX21_ARE_BLA_Agonist_ch2	CDI	XGBoost	73.633	0.759805	0.669275	0.704849	0.283513	0.174905	0.747967	0.165124	92	849	434	31	1	1	1	1	1	1	1	490	490	0	0
toxcast_TOX21_ARE_BLA_Agonist_ch2	CDI	LightGBM	230.267	0.756326	0.681366	0.682071	0.272727	0.170385	0.682927	0.154306	84	874	409	39	1	1	1	1	1	1	1	490	490	0	0
toxcast_TOX21_ARE_BLA_Agonist_ch2	CDI	CatBoost	223.725	0.765223	0.669275	0.682797	0.270016	0.167315	0.699187	0.150015	86	855	428	37	1	1	1	1	1	1	1	490	490	0	0
PCBA_PCBA-485313	CDI	CatBoost	288.286	0.91313	0.827232	0.832838	0.191114	0.107844	0.838731	0.15466	1269	50165	10498	244	0.994239	0.962574	0.962574	0.962676	0.960066	0.965301	0.925149	5842	5809	243	210
PCBA_PCBA-485313	CDI	LightGBM	28.2337	0.910445	0.826718	0.832897	0.190777	0.107618	0.839392	0.154295	1270	50132	10531	243	0.997093	0.971414	0.971414	0.971499	0.968627	0.974389	0.942829	5897	5861	191	155
toxcast_BSK_3C_Proliferation_down	CDI	LogisticRegression	57.0807	0.73693	0.688811	0.675565	0.614719	0.633929	0.596639	0.354123	71	126	41	48	0.994784	0.972831	0.96852	0.966486	0.991131	0.943038	0.943666	447	663	4	27
toxcast_BSK_3C_Proliferation_down	CDI	RandomForest	14.8663	0.808861	0.77972	0.767901	0.724891	0.754545	0.697479	0.54169	83	140	27	36	1	1	1	1	1	1	1	474	667	0	0
toxcast_BSK_3C_Proliferation_down	CDI	GradientBoosting	573.564	0.799124	0.751748	0.740326	0.692641	0.714286	0.672269	0.48475	80	135	32	39	0.998219	0.977213	0.9741	0.972103	0.989083	0.955696	0.952853	453	662	5	21
toxcast_BSK_3C_Proliferation_down	CDI	AdaBoost	116.57	0.749434	0.685315	0.671363	0.608696	0.630631	0.588235	0.34607	70	126	41	49	0.958309	0.883436	0.877103	0.856835	0.874725	0.839662	0.758605	398	610	57	76
toxcast_BSK_3C_Proliferation_down	CDI	ExtraTrees	3.5145	0.822976	0.755245	0.737282	0.681818	0.742574	0.630252	0.485109	75	141	26	44	1	1	1	1	1	1	1	474	667	0	0
PCBA_PCBA-485341	CDI	LogisticRegression	15.7155	0.658053	0.636821	0.617067	0.0170607	0.00865401	0.597101	0.00672447	206	41416	23598	139	0.905925	0.828499	0.828499	0.828063	0.830175	0.825961	0.656998	1139	1146	233	240
PCBA_PCBA-485290	CDI	LogisticRegression	8.2516	0.768895	0.675174	0.705782	0.0123262	0.00621512	0.736559	0.00690621	137	45498	21906	49	0.998573	0.977823	0.977823	0.977597	0.987654	0.967742	0.955645	720	735	9	24
PCBA_PCBA-485290	CDI	RandomForest	12.324	0.773987	0.70543	0.699505	0.0127925	0.00645581	0.693548	0.00737977	129	47551	19853	57	1	1	1	1	1	1	1	744	744	0	0
PCBA_PCBA-485290	CDI	GradientBoosting	393.709	0.786762	0.725951	0.723198	0.0142621	0.00720236	0.72043	0.00886114	134	48933	18471	52	0.999144	0.987231	0.987231	0.987188	0.990528	0.983871	0.974462	732	737	7	12
PCBA_PCBA-720553	CDI	GradientBoosting	1390.25	0.734846	0.75278	0.680639	0.0449541	0.0233412	0.607088	0.026994	394	50582	16486	255	0.915058	0.828643	0.828643	0.818534	0.869848	0.772938	0.657286	2005	2294	300	589
PCBA_PCBA-720553	CDI	AdaBoost	287.803	0.729363	0.711431	0.675024	0.04065	0.0209939	0.637904	0.0225105	414	47762	19306	235	0.781015	0.712799	0.712799	0.703187	0.727535	0.680416	0.425598	1765	1933	661	829
PCBA_PCBA-720553	CDI	SVM	2494.3	0.739611	0.803491	0.691743	0.0533542	0.0279684	0.577812	0.0357243	375	54035	13033	274	0.856278	0.767926	0.767926	0.741298	0.837379	0.664996	0.535852	1725	2259	335	869
PCBA_PCBA-720553	CDI	RandomForest	5.7017	0.731677	0.744628	0.679575	0.0440046	0.0228211	0.613251	0.0260049	398	50026	17042	251	1	1	1	1	1	1	1	2594	2594	0	0
PCBA_PCBA-720553	CDI	ExtraTrees	3.2276	0.734716	0.747242	0.679369	0.044226	0.0229446	0.610169	0.0262374	396	50205	16863	253	1	1	1	1	1	1	1	2594	2594	0	0
PCBA_PCBA-720553	CDI	XGBoost	43.1849	0.740745	0.723614	0.6827	0.0425619	0.0220117	0.640986	0.024484	416	48585	18483	233	1	1	1	1	1	1	1	2594	2594	0	0
PCBA_PCBA-720553	CDI	LightGBM	10.6383	0.732826	0.738987	0.676728	0.0430946	0.0223319	0.613251	0.0250636	398	49644	17424	251	0.999983	0.998265	0.998265	0.998266	0.99769	0.998843	0.99653	2591	2588	6	3
PCBA_PCBA-720553	CDI	CatBoost	172.052	0.746659	0.761862	0.691327	0.0474897	0.0246914	0.619414	0.0296021	402	51189	15879	247	0.995559	0.968581	0.968581	0.968392	0.974249	0.962606	0.937163	2497	2528	66	97
toxcast_TOX21_ARE_BLA_Agonist_ch2	CDI	RandomForest	5.5205	0.739983	0.642959	0.664702	0.252976	0.154827	0.691057	0.128388	85	819	464	38	1	1	1	1	1	1	1	490	490	0	0
toxcast_TOX21_p53_BLA_p3_ch2	CDI	LogisticRegression	56.6097	0.642941	0.624274	0.619246	0.224	0.137031	0.613139	0.0928468	84	883	529	53	0.993613	0.962727	0.962727	0.962142	0.977486	0.947273	0.925455	521	538	12	29
toxcast_TOX21_p53_BLA_p3_ch2	CDI	RandomForest	6.0147	0.692526	0.647515	0.645176	0.243767	0.150427	0.642336	0.117248	88	915	497	49	1	1	1	1	1	1	1	550	550	0	0
toxcast_BSK_3C_Proliferation_down	CDI	SVM	92.5484	0.817139	0.748252	0.725255	0.660377	0.752688	0.588235	0.465115	70	144	23	49	0.867816	0.799299	0.780415	0.734647	0.81491	0.668776	0.575768	317	595	72	157
toxcast_TOX21_p53_BLA_p3_ch2	CDI	GradientBoosting	251.05	0.679964	0.634603	0.618321	0.224658	0.13828	0.59854	0.0945524	82	901	511	55	0.998615	0.978182	0.978182	0.977901	0.990672	0.965455	0.956364	531	545	5	19
toxcast_TOX21_p53_BLA_p3_ch2	CDI	ExtraTrees	1.1644	0.697783	0.650097	0.636706	0.238764	0.147826	0.620438	0.111896	85	922	490	52	1	1	1	1	1	1	1	550	550	0	0
toxcast_TOX21_p53_BLA_p3_ch2	CDI	SVM	37.9315	0.679752	0.624274	0.619246	0.224	0.137031	0.613139	0.0928468	84	883	529	53	0.836932	0.75	0.75	0.752029	0.745975	0.758182	0.5	417	408	142	133
SIDER_Hepatobiliary disorders	CDI	XGBoost	113.503	0.687048	0.632959	0.630081	0.662069	0.657534	0.666667	0.260471	96	73	50	48	1	1	1	1	1	1	1	573	491	0	0
toxcast_TOX21_p53_BLA_p3_ch2	CDI	LightGBM	200.036	0.701888	0.635894	0.648689	0.243968	0.149425	0.664234	0.116368	91	894	518	46	1	1	1	1	1	1	1	550	550	0	0
toxcast_TOX21_p53_BLA_p3_ch2	CDI	CatBoost	177.918	0.696992	0.641059	0.641635	0.240437	0.147899	0.642336	0.112886	88	905	507	49	1	0.999091	0.999091	0.99909	1	0.998182	0.998182	549	550	0	1
PCBA_PCBA-485290	CDI	CatBoost	231.56	0.786889	0.729679	0.719706	0.0142433	0.00719385	0.709677	0.00884296	132	49187	18217	54	1	1	1	1	1	1	1	744	744	0	0
PCBA_PCBA-485290	CDI	LightGBM	10.7177	0.793216	0.723021	0.716368	0.0139057	0.00702165	0.709677	0.0085022	132	48737	18667	54	1	1	1	1	1	1	1	744	744	0	0
PCBA_PCBA-485290	CDI	XGBoost	26.4882	0.777091	0.722429	0.699986	0.0132541	0.00669252	0.677419	0.00784692	126	48703	18701	60	1	1	1	1	1	1	1	744	744	0	0
PCBA_PCBA-485290	CDI	SVM	695.306	0.777873	0.738171	0.705198	0.0139299	0.00703789	0.672043	0.00852963	125	49768	17636	61	0.900361	0.81586	0.81586	0.809722	0.837644	0.783602	0.63172	583	631	113	161
PCBA_PCBA-485290	CDI	ExtraTrees	1.6999	0.772157	0.712043	0.694779	0.0127821	0.00645194	0.677419	0.00737048	126	48001	19403	60	1	1	1	1	1	1	1	744	744	0	0
PCBA_PCBA-485290	CDI	AdaBoost	81.9178	0.738624	0.672022	0.666671	0.0109753	0.00553356	0.66129	0.00554746	123	45299	22105	63	0.888094	0.797043	0.797043	0.797858	0.794667	0.801075	0.594086	596	590	154	148
toxcast_TOX21_p53_BLA_p3_ch2	CDI	AdaBoost	53.719	0.632496	0.590058	0.600479	0.209215	0.126126	0.613139	0.073253	84	830	582	53	0.88737	0.792727	0.792727	0.797513	0.779514	0.816364	0.585455	449	423	127	101
toxcast_BSK_3C_Proliferation_down	CDI	XGBoost	218.644	0.831631	0.751748	0.740326	0.692641	0.714286	0.672269	0.48475	80	135	32	39	1	1	1	1	1	1	1	474	667	0	0
toxcast_BSK_3C_Proliferation_down	CDI	LightGBM	615.868	0.835204	0.758741	0.745106	0.696035	0.731481	0.663866	0.496813	79	138	29	40	1	1	1	1	1	1	1	474	667	0	0
toxcast_BSK_3C_Proliferation_down	CDI	CatBoost	775.282	0.821919	0.769231	0.758919	0.715517	0.734513	0.697479	0.521618	83	137	30	36	0.999968	0.992112	0.990506	0.990415	1	0.981013	0.983715	465	667	0	9
AMES	CDI	LogisticRegression	88.7594	0.862937	0.794624	0.792494	0.812343	0.808271	0.816456	0.585567	645	508	153	145	0.924274	0.847957	0.846015	0.861451	0.855271	0.867722	0.693022	2742	2177	464	418
AMES	CDI	RandomForest	53.2082	0.891637	0.818746	0.818105	0.832163	0.839125	0.825316	0.635189	652	536	125	138	1	1	1	1	1	1	1	3160	2641	0	0
AMES	CDI	GradientBoosting	1536.56	0.870507	0.804273	0.802961	0.819797	0.821883	0.817722	0.605622	646	521	140	144	0.942581	0.872953	0.870295	0.885292	0.871057	0.9	0.743017	2844	2220	421	316
AMES	CDI	AdaBoost	306.329	0.808393	0.73949	0.738403	0.758312	0.76615	0.750633	0.475865	593	480	181	197	0.837199	0.76211	0.757547	0.787365	0.767267	0.808544	0.517832	2555	1866	775	605
AMES	CDI	ExtraTrees	7.9238	0.897533	0.818057	0.818336	0.829897	0.845144	0.81519	0.634478	644	543	118	146	1	1	1	1	1	1	1	3160	2641	0	0
PCBA_PCBA-1379	CDI	LightGBM	22.0662	0.91174	0.830324	0.830341	0.0270467	0.0137472	0.830357	0.0215794	93	32650	6672	19	1	1	1	1	1	1	1	448	448	0	0
AMES	CDI	XGBoost	45.7722	0.899062	0.827705	0.827197	0.840358	0.847938	0.832911	0.653264	658	543	118	132	1	1	1	1	1	1	1	3160	2641	0	0
AMES	CDI	LightGBM	12.4409	0.895955	0.819435	0.818243	0.833756	0.835878	0.831646	0.636172	657	532	129	133	0.999982	0.998276	0.9982	0.998419	0.997788	0.999051	0.996524	3157	2634	7	3
PCBA_PCBA-720551	CDI	LogisticRegression	10.9689	0.64534	0.602142	0.614517	0.0114721	0.00578903	0.626984	0.00420598	158	41052	27135	94	0.928631	0.853029	0.853029	0.851406	0.860914	0.842105	0.706058	848	870	137	159
PCBA_PCBA-720551	CDI	GradientBoosting	489.669	0.711678	0.707608	0.6457	0.0144792	0.00733057	0.583333	0.00725916	147	48281	19906	105	0.987658	0.935452	0.935452	0.933265	0.965994	0.902681	0.870904	909	975	32	98
PCBA_PCBA-1379	CDI	XGBoost	23.5473	0.908834	0.829614	0.829985	0.026937	0.0136906	0.830357	0.0214687	93	32622	6700	19	1	1	1	1	1	1	1	448	448	0	0
PCBA_PCBA-1379	CDI	CatBoost	547.342	0.90795	0.827509	0.824478	0.0263384	0.0133838	0.821429	0.0208657	92	32540	6782	20	1	1	1	1	1	1	1	448	448	0	0
PCBA_PCBA-1379	CDI	SVM	240.103	0.903492	0.828955	0.820751	0.026274	0.0133529	0.8125	0.0208017	91	32598	6724	21	0.961406	0.910714	0.910714	0.911894	0.9	0.924107	0.821429	414	402	46	34
PCBA_PCBA-1379	CDI	AdaBoost	52.5709	0.859345	0.789927	0.792278	0.0210352	0.0106587	0.794643	0.015517	89	31061	8261	23	0.982828	0.929688	0.929688	0.930997	0.913978	0.948661	0.859375	425	408	40	23
PCBA_PCBA-1379	CDI	GradientBoosting	230.558	0.902543	0.823503	0.813565	0.0252101	0.0128059	0.803571	0.0197291	90	32384	6938	22	1	1	1	1	1	1	1	448	448	0	0
PCBA_PCBA-1379	CDI	RandomForest	6.8578	0.88632	0.830299	0.803618	0.0253423	0.0128813	0.776786	0.0198656	87	32655	6667	25	1	1	1	1	1	1	1	448	448	0	0
PCBA_PCBA-1379	CDI	LogisticRegression	4.0678	0.882194	0.799893	0.815082	0.0230284	0.0116761	0.830357	0.0175249	93	31450	7872	19	1	1	1	1	1	1	1	448	448	0	0
PCBA_PCBA-720551	CDI	AdaBoost	110.915	0.686855	0.674615	0.642981	0.0136422	0.0068981	0.611111	0.00640683	154	46016	22171	98	0.778364	0.705065	0.705065	0.689655	0.727674	0.655412	0.410129	660	760	247	347
PCBA_PCBA-720551	CDI	SVM	856.811	0.71163	0.792311	0.668441	0.0189122	0.00962349	0.543651	0.0117612	137	54088	14099	115	0.847048	0.74578	0.74578	0.700585	0.852063	0.594836	0.491559	599	903	104	408
PCBA_PCBA-720551	CDI	RandomForest	3.0833	0.711995	0.716273	0.66191	0.0155141	0.00785744	0.607143	0.00830433	153	48868	19319	99	1	1	1	1	1	1	1	1007	1007	0	0
PCBA_PCBA-720551	CDI	ExtraTrees	2.0221	0.691816	0.722731	0.65329	0.0152569	0.00772952	0.583333	0.00804745	147	49316	18871	105	1	1	1	1	1	1	1	1007	1007	0	0
PCBA_PCBA-720551	CDI	XGBoost	32.3728	0.713599	0.681322	0.652277	0.0141927	0.00717813	0.623016	0.00696308	157	46472	21715	95	1	1	1	1	1	1	1	1007	1007	0	0
PCBA_PCBA-720551	CDI	LightGBM	9.0561	0.708671	0.69342	0.654395	0.0145595	0.00736692	0.615079	0.00733578	155	47302	20885	97	1	1	1	1	1	1	1	1007	1007	0	0
PCBA_PCBA-720551	CDI	CatBoost	190.449	0.713947	0.736466	0.666113	0.0163613	0.00829463	0.595238	0.00916481	150	50253	17934	102	0.999972	0.998014	0.998014	0.998012	0.999005	0.997021	0.996028	1004	1006	1	3
PCBA_PCBA-1379	CDI	ExtraTrees	1.3096	0.898274	0.824745	0.81864	0.0256591	0.0130354	0.8125	0.0201812	91	32432	6890	21	1	1	1	1	1	1	1	448	448	0	0
toxcast_TOX21_PPARd_BLA_Agonist_viability	CDI	LightGBM	6.1306	0.841974	0.757468	0.76138	0.357815	0.233415	0.766129	0.257421	95	970	312	29	1	1	1	1	1	1	1	495	495	0	0
PCBA_PCBA-2451	CDI	CatBoost	235.562	0.835587	0.764415	0.754462	0.0439707	0.0226545	0.744361	0.0302718	297	41609	12813	102	0.999913	0.994681	0.994681	0.994673	0.996234	0.993116	0.989362	1587	1592	6	11
PCBA_PCBA-624171	CDI	LogisticRegression	11.1798	0.850335	0.792836	0.779524	0.0226839	0.0115124	0.766129	0.0166033	190	62467	16314	58	0.999073	0.988396	0.988396	0.988413	0.986922	0.989909	0.976791	981	978	13	10
PCBA_PCBA-2451	CDI	LogisticRegression	14.3057	0.795394	0.726638	0.722995	0.0368895	0.0189301	0.719298	0.0230329	287	39548	14874	112	0.948549	0.879224	0.879224	0.879676	0.876398	0.882979	0.758448	1411	1399	199	187
PCBA_PCBA-2451	CDI	RandomForest	26.1414	0.801752	0.745061	0.72481	0.0386573	0.0198741	0.704261	0.0248522	281	40564	13858	118	1	1	1	1	1	1	1	1598	1598	0	0
PCBA_PCBA-2451	CDI	GradientBoosting	806.287	0.816047	0.755823	0.743914	0.0418039	0.0215165	0.73183	0.0280599	292	41143	13279	107	0.975963	0.917397	0.917397	0.917397	0.917397	0.917397	0.834793	1466	1466	132	132
PCBA_PCBA-2451	CDI	AdaBoost	168.558	0.747153	0.688386	0.68507	0.0308617	0.0157883	0.681704	0.0168749	272	37466	16956	127	0.834324	0.750626	0.750626	0.752254	0.747375	0.757196	0.501252	1210	1189	409	388
PCBA_PCBA-2451	CDI	ExtraTrees	2.1751	0.81621	0.764689	0.737184	0.0420318	0.0216576	0.709273	0.0283065	283	41638	12784	116	1	1	1	1	1	1	1	1598	1598	0	0
PCBA_PCBA-2451	CDI	SVM	933.956	0.827054	0.755112	0.741068	0.0414138	0.0213141	0.726817	0.0276632	290	41106	13316	109	0.908109	0.827284	0.827284	0.827392	0.826875	0.82791	0.654568	1323	1321	277	275
PCBA_PCBA-2451	CDI	XGBoost	40.5147	0.840989	0.764506	0.763215	0.0449771	0.0231725	0.761905	0.0312923	304	41607	12815	95	1	1	1	1	1	1	1	1598	1598	0	0
PCBA_PCBA-2451	CDI	LightGBM	12.3476	0.837157	0.765893	0.75645	0.0443783	0.0228685	0.746867	0.0306877	298	41689	12733	101	1	1	1	1	1	1	1	1598	1598	0	0
PCBA_PCBA-624171	CDI	CatBoost	468.348	0.883145	0.816257	0.799311	0.0260245	0.0132324	0.782258	0.0199761	194	64314	14467	54	1	0.999495	0.999495	0.999496	0.998992	1	0.998991	991	990	1	0
PCBA_PCBA-624171	CDI	LightGBM	26.4586	0.881181	0.813613	0.799995	0.0257937	0.0131119	0.78629	0.0197423	195	64104	14677	53	1	1	1	1	1	1	1	991	991	0	0
PCBA_PCBA-485313	CDI	XGBoost	82.7351	0.911239	0.826428	0.831459	0.190033	0.107188	0.836748	0.153514	1266	50118	10545	247	1	1	1	1	1	1	1	6052	6052	0	0
toxcast_TOX21_p53_BLA_p3_ch1	CDI	CatBoost	135.879	0.772077	0.683021	0.682635	0.263868	0.163569	0.682171	0.149623	88	970	450	41	0.999989	0.998069	0.998069	0.998069	0.998069	0.998069	0.996139	517	517	1	1
PCBA_PCBA-485313	CDI	ExtraTrees	4.9686	0.895944	0.810248	0.818012	0.17485	0.0977708	0.826173	0.137307	1250	49128	11535	263	1	1	1	1	1	1	1	6052	6052	0	0
PCBA_PCBA-485313	CDI	SVM	8717.61	0.914495	0.827281	0.835763	0.192253	0.108471	0.844679	0.155845	1278	50159	10504	235	0.941328	0.868391	0.868391	0.870414	0.857234	0.884005	0.736781	5350	5161	891	702
PCBA_PCBA-485313	CDI	AdaBoost	783.695	0.859931	0.770506	0.785723	0.145313	0.0798972	0.801718	0.105735	1213	46694	13969	300	0.870418	0.788169	0.788169	0.791951	0.778061	0.806345	0.576338	4880	4660	1392	1172
PCBA_PCBA-485313	CDI	GradientBoosting	4123.04	0.892852	0.804442	0.812459	0.169637	0.0945925	0.820886	0.131747	1242	48775	11888	271	0.932455	0.854098	0.854098	0.856095	0.844534	0.867978	0.708196	5253	5085	967	799
PCBA_PCBA-485313	CDI	LogisticRegression	46.7334	0.900514	0.804137	0.822614	0.173027	0.0964202	0.842036	0.135266	1274	48724	11939	239	0.92592	0.847571	0.847571	0.849523	0.838782	0.860542	0.695142	5208	5051	1001	844
toxcast_TOX21_p53_BLA_p5_ch2	CDI	LogisticRegression	4.718	0.672107	0.625565	0.632149	0.216216	0.130081	0.64	0.0948001	80	889	535	45	0.997406	0.976048	0.976048	0.975904	0.981818	0.97006	0.952096	486	492	9	15
PCBA_PCBA-624171	CDI	XGBoost	53.5077	0.886289	0.814903	0.800642	0.0259688	0.0132024	0.78629	0.0199193	195	64206	14575	53	1	1	1	1	1	1	1	991	991	0	0
PCBA_PCBA-624171	CDI	SVM	1551.03	0.888247	0.816915	0.81371	0.0270325	0.0137455	0.810484	0.0209905	201	64359	14422	47	0.947242	0.877397	0.877397	0.878561	0.870297	0.886983	0.754793	879	860	131	112
PCBA_PCBA-624171	CDI	ExtraTrees	3.0012	0.870973	0.806881	0.800638	0.0251661	0.0127856	0.794355	0.0191073	197	63570	15211	51	1	1	1	1	1	1	1	991	991	0	0
PCBA_PCBA-624171	CDI	AdaBoost	120.142	0.846572	0.790722	0.762386	0.0215346	0.0109276	0.733871	0.0154461	182	62308	16473	66	0.917067	0.829465	0.829465	0.828947	0.831472	0.826438	0.65893	819	825	166	172
PCBA_PCBA-624171	CDI	GradientBoosting	538.149	0.877931	0.806059	0.800225	0.025062	0.0127319	0.794355	0.0190022	197	63505	15276	51	0.994308	0.965187	0.965187	0.965274	0.962851	0.967709	0.930373	959	954	37	32
PCBA_PCBA-624171	CDI	RandomForest	22.2356	0.8711	0.807792	0.807124	0.0256575	0.0130361	0.806452	0.0196022	200	63639	15142	48	1	1	1	1	1	1	1	991	991	0	0
PCBA_PCBA-485313	CDI	RandomForest	15.2143	0.889801	0.816601	0.814823	0.177451	0.0995951	0.812954	0.140171	1230	49543	11120	283	1	1	1	1	1	1	1	6052	6052	0	0
CYP3A4_Veith	CDI	XGBoost	125.997	0.867447	0.781623	0.775697	0.738916	0.738189	0.739645	0.55124	750	1147	266	264	1	1	1	1	1	1	1	4052	5652	0	0
Carcinogens_Lagunin	CDI	LogisticRegression	5.1026	0.897727	0.875	0.799242	0.695652	0.727273	0.666667	0.617188	8	41	3	4	1	1	1	1	1	1	1	46	174	0	0
toxcast_TOX21_PPARg_BLA_antagonist_ratio	CDI	LogisticRegression	31.6991	0.724732	0.689189	0.652571	0.226549	0.13913	0.609524	0.119474	64	905	396	41	0.999966	0.99763	0.99763	0.997625	1	0.995261	0.995261	420	422	0	2
PCBA_PCBA-588453	CDI	AdaBoost	408.323	0.772798	0.730668	0.69838	0.049703	0.0258157	0.665394	0.0299332	523	53732	19736	263	0.819981	0.745388	0.745388	0.740477	0.755041	0.726463	0.490776	2284	2403	741	860
PCBA_PCBA-588453	CDI	GradientBoosting	2058.65	0.815984	0.75565	0.734919	0.0582373	0.0303571	0.71374	0.0387166	561	55549	17919	225	0.932482	0.853053	0.853053	0.853426	0.851266	0.855598	0.706107	2690	2674	470	454
PCBA_PCBA-588453	CDI	LogisticRegression	34.9604	0.834297	0.767016	0.764578	0.0647638	0.0338189	0.762087	0.0454133	599	56355	17113	187	0.915527	0.839695	0.839695	0.839949	0.838618	0.841285	0.679389	2645	2635	509	499
PCBA_PCBA-504327	CDI	AdaBoost	142.305	0.758855	0.787914	0.680841	0.0108231	0.00546309	0.573333	0.00684125	86	58315	15656	64	0.856443	0.782862	0.782862	0.765077	0.833333	0.707155	0.565724	425	516	85	176
Bioavailability_Ma	CDI	LogisticRegression	20.0303	0.717347	0.734375	0.629932	0.826531	0.826531	0.826531	0.259864	81	13	17	17	1	1	1	1	1	1	1	394	118	0	0
PCBA_PCBA-504327	CDI	ExtraTrees	2.3571	0.802122	0.776851	0.725197	0.0120655	0.00608727	0.673333	0.00808673	101	57480	16491	49	1	1	1	1	1	1	1	601	601	0	0
PCBA_PCBA-504327	CDI	SVM	1655.15	0.791005	0.776838	0.725191	0.0120647	0.0060869	0.673333	0.008086	101	57479	16492	49	0.884137	0.81198	0.81198	0.801406	0.849162	0.758735	0.62396	456	520	81	145
PCBA_PCBA-504327	CDI	XGBoost	44.9249	0.790568	0.766922	0.736855	0.0121226	0.00611374	0.706667	0.00814255	106	56739	17232	44	1	1	1	1	1	1	1	601	601	0	0
PCBA_PCBA-504327	CDI	LightGBM	16.7925	0.805625	0.783934	0.732073	0.0125778	0.00634763	0.68	0.00860233	102	58004	15967	48	1	1	1	1	1	1	1	601	601	0	0
PCBA_PCBA-504327	CDI	CatBoost	310.625	0.79841	0.776824	0.721857	0.011946	0.006027	0.666667	0.00796679	100	57479	16492	50	1	0.999168	0.999168	0.999167	1	0.998336	0.998336	600	601	0	1
toxcast_TOX21_p53_BLA_p4_ratio	CDI	LogisticRegression	12.2579	0.706526	0.6643	0.672423	0.324675	0.212947	0.68306	0.176306	125	904	462	58	0.981972	0.925342	0.925342	0.924463	0.935484	0.913699	0.850685	667	684	46	63
PCBA_PCBA-588453	CDI	SVM	5776.66	0.84149	0.778894	0.765546	0.0671591	0.0351493	0.751908	0.0479028	591	57245	16223	195	0.911468	0.834765	0.834765	0.835106	0.833386	0.836832	0.669529	2631	2618	526	513
Bioavailability_Ma	CDI	RandomForest	2.8084	0.811224	0.757812	0.541156	0.857143	0.781513	0.94898	0.108715	93	4	26	5	1	1	1	1	1	1	1	394	118	0	0
Bioavailability_Ma	CDI	AdaBoost	20.1395	0.69932	0.796875	0.647619	0.875	0.827273	0.928571	0.342812	91	11	19	7	1	0.998047	0.995763	0.998733	0.997468	1	0.994477	394	117	1	0
Bioavailability_Ma	CDI	ExtraTrees	0.385	0.781633	0.773438	0.586054	0.86385	0.8	0.938776	0.214225	92	7	23	6	1	1	1	1	1	1	1	394	118	0	0
Bioavailability_Ma	CDI	SVM	4.0569	0.757823	0.78125	0.533333	0.875	0.777778	1	0.0985915	98	2	28	0	0.961821	0.826172	0.628818	0.898053	0.818372	0.994924	0.344572	392	31	87	2
Bioavailability_Ma	CDI	XGBoost	13.0511	0.768367	0.765625	0.569388	0.859813	0.793103	0.938776	0.175258	92	6	24	6	1	1	1	1	1	1	1	394	118	0	0
Bioavailability_Ma	CDI	LightGBM	6.6702	0.755102	0.773438	0.597619	0.862559	0.80531	0.928571	0.236214	91	8	22	7	1	1	1	1	1	1	1	394	118	0	0
Bioavailability_Ma	CDI	CatBoost	428.321	0.785374	0.773438	0.539796	0.868778	0.780488	0.979592	0.111962	96	3	27	2	1	0.998047	0.995763	0.998733	0.997468	1	0.994477	394	117	1	0
SIDER_Renal and urinary disorders	CDI	LogisticRegression	5.3509	0.549379	0.558052	0.518079	0.656977	0.660819	0.653179	0.0359831	113	36	58	60	0.994304	0.959586	0.951697	0.969131	0.960171	0.978261	0.910643	675	346	28	15
PCBA_PCBA-720532	CDI	LogisticRegression	9.4163	0.772313	0.737185	0.719733	0.272523	0.169231	0.699422	0.17953	121	1691	594	52	0.997942	0.983429	0.983429	0.983465	0.981349	0.985591	0.966859	684	681	13	10
PCBA_PCBA-720532	CDI	GradientBoosting	318.601	0.843687	0.802685	0.776333	0.347241	0.226316	0.745665	0.268216	129	1844	441	44	0.999126	0.985591	0.985591	0.98557	0.986994	0.98415	0.971182	683	685	9	11
PCBA_PCBA-720532	CDI	AdaBoost	82.5716	0.764629	0.753865	0.691305	0.261294	0.165635	0.618497	0.169031	107	1746	539	66	0.906772	0.815562	0.815562	0.811209	0.830816	0.792507	0.631124	550	582	112	144
PCBA_PCBA-720532	CDI	SVM	49.898	0.839495	0.791701	0.751726	0.322751	0.209262	0.705202	0.240282	122	1824	461	51	0.90787	0.82853	0.82853	0.82318	0.849693	0.798271	0.657061	554	596	98	140
Bioavailability_Ma	CDI	GradientBoosting	104.59	0.779592	0.789062	0.619388	0.872038	0.814159	0.938776	0.288889	92	9	21	6	1	0.996094	0.991525	0.997468	0.994949	1	0.988922	394	116	2	0
PCBA_PCBA-720532	CDI	ExtraTrees	0.4853	0.8438	0.806753	0.767836	0.344828	0.226449	0.722543	0.26618	125	1858	427	48	1	1	1	1	1	1	1	694	694	0	0
PCBA_PCBA-588453	CDI	RandomForest	7.7259	0.824382	0.755326	0.737902	0.0586528	0.0305715	0.720102	0.0391393	566	55520	17948	220	1	1	1	1	1	1	1	3144	3144	0	0
PCBA_PCBA-588453	CDI	XGBoost	80.7345	0.850307	0.780281	0.770652	0.0682999	0.0357549	0.760814	0.0490719	598	57341	16127	188	1	1	1	1	1	1	1	3144	3144	0	0
PCBA_PCBA-1454	CDI	AdaBoost	38.2947	0.81312	0.755292	0.755006	0.0255428	0.0129912	0.754717	0.0173324	80	18760	6078	26	0.95677	0.874408	0.874408	0.871981	0.889163	0.85545	0.748815	361	377	45	61
PCBA_PCBA-1454	CDI	ExtraTrees	0.9835	0.842569	0.758579	0.76605	0.0265115	0.0134868	0.773585	0.018311	82	18840	5998	24	1	1	1	1	1	1	1	422	422	0	0
PCBA_PCBA-1454	CDI	SVM	144.961	0.850833	0.759301	0.771109	0.0269044	0.0136873	0.783019	0.0187076	83	18857	5981	23	0.939467	0.862559	0.862559	0.861905	0.866029	0.85782	0.725118	362	366	56	60
PCBA_PCBA-1454	CDI	XGBoost	24.5627	0.835031	0.756495	0.746216	0.0250401	0.0127368	0.735849	0.0168263	78	18792	6046	28	1	1	1	1	1	1	1	422	422	0	0
PCBA_PCBA-1454	CDI	LightGBM	18.809	0.851593	0.76788	0.77072	0.0275445	0.0140219	0.773585	0.0193584	82	19072	5766	24	1	1	1	1	1	1	1	422	422	0	0
PCBA_PCBA-1454	CDI	CatBoost	518.475	0.855872	0.764112	0.750041	0.0258278	0.0131446	0.735849	0.0176251	78	18982	5856	28	1	1	1	1	1	1	1	422	422	0	0
toxcast_TOX21_ERa_BLA_Antagonist_ratio	CDI	LogisticRegression	6.9997	0.815299	0.737895	0.745776	0.423295	0.293886	0.756345	0.293963	149	994	358	48	0.996108	0.965779	0.965779	0.965866	0.96343	0.968314	0.931559	764	760	29	25
CYP2C9_Substrate_CarbonMangels	CDI	RandomForest	4.9648	0.659341	0.787879	0.513049	0.0666667	0.5	0.0357143	0.039501	1	103	1	27	1	1	1	1	1	1	1	110	415	0	0
CYP2C9_Substrate_CarbonMangels	CDI	LogisticRegression	14.9968	0.611264	0.734848	0.583791	0.339623	0.36	0.321429	0.17441	9	88	16	19	1	1	1	1	1	1	1	110	415	0	0
toxcast_ATG_EGR_CIS_up	CDI	LogisticRegression	2.7606	0.710122	0.668148	0.664783	0.370787	0.257812	0.66	0.200423	66	385	190	34	0.999183	0.987469	0.987469	0.987469	0.987469	0.987469	0.974937	394	394	5	5
PCBA_PCBA-504327	CDI	LogisticRegression	23.3802	0.751391	0.708841	0.687797	0.00918231	0.00462299	0.666667	0.00518359	100	52440	21531	50	0.999654	0.989185	0.989185	0.989158	0.991639	0.986689	0.978369	593	596	5	8
PCBA_PCBA-588453	CDI	ExtraTrees	2.8674	0.825075	0.7668	0.74496	0.0615651	0.0321522	0.722646	0.0421507	568	56370	17098	218	1	1	1	1	1	1	1	3144	3144	0	0
PCBA_PCBA-504327	CDI	RandomForest	18.9909	0.783128	0.74601	0.703092	0.0104079	0.00524531	0.66	0.00641816	99	55196	18775	51	1	1	1	1	1	1	1	601	601	0	0
toxcast_BSK_3C_HLADR_down	CDI	LogisticRegression	54.3712	0.729176	0.681818	0.658348	0.57277	0.586538	0.559633	0.319511	61	134	43	48	0.99716	0.979842	0.977124	0.97341	0.981352	0.965596	0.957181	421	697	8	15
toxcast_BSK_3C_HLADR_down	CDI	RandomForest	15.6899	0.794355	0.744755	0.707433	0.621762	0.714286	0.550459	0.433986	60	153	24	49	1	1	1	1	1	1	1	436	705	0	0
toxcast_BSK_3C_HLADR_down	CDI	GradientBoosting	834.994	0.786969	0.716783	0.681309	0.588832	0.659091	0.53211	0.376554	58	147	30	51	0.998985	0.981595	0.976355	0.975381	0.997602	0.954128	0.960697	416	704	1	20
toxcast_BSK_3C_HLADR_down	CDI	AdaBoost	184.718	0.748354	0.688811	0.65871	0.565854	0.604167	0.53211	0.324863	58	139	38	51	0.962174	0.891323	0.878801	0.853081	0.882353	0.825688	0.767	360	657	48	76
toxcast_BSK_3C_HLADR_down	CDI	ExtraTrees	6.4935	0.8027	0.741259	0.709895	0.63	0.692308	0.577982	0.433542	63	149	28	46	1	1	1	1	1	1	1	436	705	0	0
toxcast_BSK_3C_HLADR_down	CDI	SVM	155.104	0.781112	0.748252	0.706733	0.617021	0.734177	0.53211	0.436546	58	156	21	51	0.868349	0.799299	0.76539	0.702983	0.808955	0.62156	0.555322	271	641	64	165
toxcast_BSK_3C_HLADR_down	CDI	XGBoost	170.275	0.796714	0.758741	0.729306	0.656716	0.717391	0.605505	0.472776	66	151	26	43	1	1	1	1	1	1	1	436	705	0	0
toxcast_BSK_3C_HLADR_down	CDI	LightGBM	145.443	0.809879	0.748252	0.719069	0.643564	0.698925	0.59633	0.450851	65	149	28	44	1	1	1	1	1	1	1	436	705	0	0
toxcast_BSK_3C_HLADR_down	CDI	CatBoost	561.72	0.813611	0.744755	0.709195	0.625641	0.709302	0.559633	0.436065	61	152	25	48	0.999948	0.995618	0.994266	0.994233	1	0.988532	0.9907	431	705	0	5
PCBA_PCBA-588453	CDI	CatBoost	306.967	0.845311	0.780375	0.758742	0.0663002	0.0347122	0.736641	0.0470333	579	57367	16101	207	0.998479	0.983461	0.983461	0.983408	0.986556	0.98028	0.966921	3082	3102	42	62
PCBA_PCBA-588453	CDI	LightGBM	18.2767	0.842223	0.776537	0.756803	0.0652358	0.0341291	0.736641	0.0459319	579	57082	16386	207	0.999979	0.998092	0.998092	0.998089	0.999362	0.996819	0.996183	3134	3142	2	10
PCBA_PCBA-504327	CDI	GradientBoosting	526.712	0.796173	0.766153	0.716511	0.0114071	0.00575275	0.666667	0.00742404	100	56688	17283	50	0.999158	0.984193	0.984193	0.983993	0.996587	0.971714	0.968386	584	599	2	17
PCBA_PCBA-720532	CDI	XGBoost	22.7979	0.858041	0.800244	0.783035	0.349669	0.226804	0.763006	0.270512	132	1835	450	41	1	1	1	1	1	1	1	694	694	0	0
PCBA_PCBA-720532	CDI	LightGBM	7.5872	0.860252	0.802278	0.776115	0.346774	0.225919	0.745665	0.267657	129	1843	442	44	1	1	1	1	1	1	1	694	694	0	0
PCBA_PCBA-720532	CDI	CatBoost	157.88	0.857745	0.811229	0.778257	0.355556	0.234004	0.739884	0.278384	128	1866	419	45	0.999998	0.99928	0.99928	0.99928	0.998561	1	0.998559	694	693	1	0
PCBA_PCBA-887	CDI	XGBoost	44.0692	0.808562	0.724318	0.732044	0.0722656	0.0379877	0.74	0.0459312	148	9836	3748	52	1	1	1	1	1	1	1	800	800	0	0
toxcast_TOX21_AR_BLA_Antagonist_ratio	CDI	CatBoost	138.699	0.847598	0.752744	0.765747	0.481732	0.347656	0.784141	0.349675	178	988	334	49	0.999944	0.996145	0.996145	0.996139	0.99779	0.994493	0.992291	903	906	2	5
PCBA_PCBA-887	CDI	ExtraTrees	1.2573	0.818352	0.733604	0.731829	0.073663	0.0387885	0.73	0.0474145	146	9966	3618	54	1	1	1	1	1	1	1	800	800	0	0
PCBA_PCBA-887	CDI	RandomForest	3.5197	0.813228	0.710171	0.727329	0.0694153	0.0364036	0.745	0.042936	149	9640	3944	51	1	1	1	1	1	1	1	800	800	0	0
PCBA_PCBA-887	CDI	SVM	337.23	0.819732	0.732081	0.745835	0.076057	0.0400316	0.76	0.0498646	152	9939	3645	48	0.892804	0.79875	0.79875	0.796203	0.80641	0.78625	0.5975	629	649	151	171
PCBA_PCBA-887	CDI	AdaBoost	83.2826	0.78469	0.69276	0.708643	0.0640884	0.033526	0.725	0.0373889	145	9404	4180	55	0.873052	0.780625	0.780625	0.777425	0.788932	0.76625	0.56125	613	636	164	187
PCBA_PCBA-887	CDI	GradientBoosting	430.168	0.818039	0.726059	0.737853	0.0736016	0.0386997	0.75	0.0473119	150	9858	3726	50	0.996337	0.973125	0.973125	0.972836	0.983397	0.9625	0.94625	770	787	13	30
PCBA_PCBA-887	CDI	LogisticRegression	10.977	0.742899	0.661854	0.685573	0.0574317	0.0299262	0.71	0.0304337	142	8981	4603	58	0.994548	0.96625	0.96625	0.966208	0.967419	0.965	0.9325	772	774	26	28
toxcast_TOX21_p53_BLA_p1_ratio	CDI	LogisticRegression	50.1854	0.776221	0.712072	0.72322	0.340237	0.221154	0.737179	0.219272	115	988	405	41	0.996629	0.977636	0.977636	0.9776	0.979167	0.976038	0.955272	611	613	13	15
toxcast_TOX21_AR_BLA_Antagonist_ratio	CDI	LightGBM	6.2538	0.854506	0.76501	0.774757	0.495845	0.361616	0.788546	0.369063	179	1006	316	48	1	1	1	1	1	1	1	908	908	0	0
toxcast_TOX21_AR_BLA_Antagonist_ratio	CDI	XGBoost	25.6209	0.849664	0.765655	0.77696	0.497925	0.362903	0.792952	0.371566	180	1006	316	47	1	1	1	1	1	1	1	908	908	0	0
PCBA_PCBA-887	CDI	LightGBM	25.5092	0.821449	0.736216	0.740543	0.0757499	0.0399036	0.745	0.0495714	149	9999	3585	51	1	1	1	1	1	1	1	800	800	0	0
toxcast_TOX21_AR_BLA_Antagonist_ratio	CDI	SVM	62.7577	0.826546	0.735313	0.755535	0.464752	0.330241	0.784141	0.325684	178	961	361	49	0.882099	0.796256	0.796256	0.801715	0.780793	0.823789	0.592511	748	698	210	160
toxcast_TOX21_AR_BLA_Antagonist_ratio	CDI	AdaBoost	86.1424	0.794693	0.728857	0.737157	0.447368	0.318949	0.748899	0.304384	170	959	363	57	0.872061	0.785793	0.785793	0.784248	0.789944	0.778634	0.571586	707	720	188	201
toxcast_TOX21_AR_BLA_Antagonist_ratio	CDI	GradientBoosting	431.583	0.837754	0.755972	0.773111	0.489189	0.352827	0.797357	0.358935	181	990	332	46	0.990287	0.948238	0.948238	0.948238	0.948238	0.948238	0.896476	861	861	47	47
toxcast_TOX21_AR_BLA_Antagonist_ratio	CDI	RandomForest	11.8561	0.838752	0.734668	0.76063	0.468305	0.331502	0.797357	0.329496	181	957	365	46	1	1	1	1	1	1	1	908	908	0	0
toxcast_TOX21_AR_BLA_Antagonist_ratio	CDI	LogisticRegression	59.9397	0.749262	0.729503	0.713818	0.428377	0.310277	0.69163	0.283387	157	973	349	70	0.984535	0.939427	0.939427	0.939227	0.94235	0.936123	0.878855	850	856	52	58
PCBA_PCBA-1479	CDI	LogisticRegression	16.4213	0.686188	0.637593	0.634933	0.00985172	0.00496454	0.632258	0.00421687	98	34559	19642	57	0.997651	0.982287	0.982287	0.982258	0.983845	0.980676	0.964573	609	611	10	12
PCBA_PCBA-1479	CDI	RandomForest	11.7385	0.717025	0.666293	0.649324	0.0106899	0.00539054	0.632258	0.00506364	98	36119	18082	57	1	1	1	1	1	1	1	621	621	0	0
PCBA_PCBA-1479	CDI	GradientBoosting	322.137	0.746821	0.664398	0.674106	0.011488	0.00579267	0.683871	0.00586596	106	36008	18193	49	0.998841	0.988728	0.988728	0.988691	0.991896	0.985507	0.977456	612	616	5	9
PCBA_PCBA-1479	CDI	AdaBoost	72.2463	0.68229	0.61708	0.643947	0.0098944	0.00498395	0.670968	0.00425741	104	33438	20763	51	0.873346	0.778583	0.778583	0.783975	0.765337	0.803543	0.557166	499	468	153	122
PCBA_PCBA-1479	CDI	ExtraTrees	2.0696	0.722359	0.669181	0.663639	0.0112174	0.00565692	0.658065	0.00559452	102	36272	17929	53	1	1	1	1	1	1	1	621	621	0	0
PCBA_PCBA-1479	CDI	SVM	852.736	0.733357	0.67413	0.678986	0.0118271	0.00596511	0.683871	0.00620833	106	36537	17664	49	0.86608	0.772142	0.772142	0.767842	0.782609	0.753623	0.544283	468	491	130	153
PCBA_PCBA-1479	CDI	XGBoost	44.1195	0.737413	0.665207	0.680946	0.0117302	0.00591489	0.696774	0.00610962	108	36050	18151	47	1	1	1	1	1	1	1	621	621	0	0
toxcast_TOX21_AR_BLA_Antagonist_ratio	CDI	ExtraTrees	2.0142	0.846458	0.74887	0.770775	0.4834	0.346008	0.801762	0.350404	182	978	344	45	1	1	1	1	1	1	1	908	908	0	0
PCBA_PCBA-887	CDI	CatBoost	454.635	0.825658	0.73832	0.741611	0.0763124	0.0402159	0.745	0.0501606	149	10028	3556	51	1	1	1	1	1	1	1	800	800	0	0
PCBA_PCBA-1030	CDI	LogisticRegression	91.2247	0.739491	0.67434	0.670692	0.288275	0.183937	0.666144	0.157555	2123	19584	9419	1064	0.775144	0.706856	0.706856	0.705609	0.708623	0.70262	0.413712	8957	9065	3683	3791
PCBA_PCBA-1030	CDI	GradientBoosting	7786.83	0.717114	0.65598	0.660922	0.277437	0.175138	0.667085	0.143034	2126	18990	10013	1061	0.784897	0.710896	0.710896	0.712553	0.708492	0.716661	0.421792	9136	8989	3759	3612
PCBA_PCBA-504847	CDI	LogisticRegression	33.0749	0.821254	0.750355	0.74715	0.0516793	0.0267695	0.743885	0.0346376	517	56513	18796	178	0.906803	0.831895	0.831895	0.831014	0.835392	0.826681	0.66379	2299	2328	453	482
PCBA_PCBA-504847	CDI	GradientBoosting	1821.48	0.830427	0.761197	0.746206	0.0530105	0.0275026	0.730935	0.0360201	508	57346	17963	187	0.932751	0.849874	0.849874	0.847711	0.860104	0.835671	0.699748	2324	2403	378	457
PCBA_PCBA-504847	CDI	AdaBoost	363.625	0.776914	0.719225	0.70293	0.0427918	0.0220844	0.686331	0.0255257	477	54187	21122	218	0.800036	0.726537	0.726537	0.7256	0.728096	0.723121	0.453074	2011	2030	751	770
PCBA_PCBA-504847	CDI	SVM	5066.44	0.838634	0.774446	0.762158	0.0573	0.0297885	0.74964	0.0404214	521	58340	16969	174	0.896329	0.81913	0.81913	0.817224	0.825927	0.808702	0.63826	2249	2307	474	532
PCBA_PCBA-504847	CDI	RandomForest	6.7105	0.833688	0.748526	0.750504	0.0518875	0.0268701	0.752518	0.0348448	523	56368	18941	172	1	1	1	1	1	1	1	2781	2781	0	0
PCBA_PCBA-504847	CDI	ExtraTrees	3.4789	0.838062	0.768381	0.762661	0.0563894	0.0292857	0.756835	0.0394772	526	57874	17435	169	1	1	1	1	1	1	1	2781	2781	0	0
PCBA_PCBA-504847	CDI	XGBoost	67.8659	0.843923	0.775788	0.769963	0.0586643	0.0305032	0.764029	0.0418133	531	58432	16877	164	1	1	1	1	1	1	1	2781	2781	0	0
PCBA_PCBA-504847	CDI	LightGBM	20.1535	0.848491	0.776841	0.776196	0.0597594	0.031077	0.77554	0.0429304	539	58504	16805	156	0.999976	0.998921	0.998921	0.998921	0.99928	0.998562	0.997843	2777	2779	2	4
PCBA_PCBA-504847	CDI	CatBoost	289.775	0.849544	0.77742	0.767222	0.0585453	0.0304504	0.756835	0.0416972	526	58561	16748	169	0.997998	0.978785	0.978785	0.978615	0.986482	0.970874	0.957569	2700	2744	37	81
toxcast_TOX21_p53_BLA_p4_ch2	CDI	CatBoost	2344.99	0.741483	0.686249	0.689684	0.240625	0.145558	0.693694	0.13858	77	986	452	34	0.999995	0.998869	0.998869	0.998867	1	0.997738	0.997738	441	442	0	1
toxcast_TOX21_p53_BLA_p4_ch2	CDI	LightGBM	122.925	0.730306	0.675274	0.679616	0.232061	0.139706	0.684685	0.128302	76	970	468	35	1	1	1	1	1	1	1	442	442	0	0
toxcast_TOX21_p53_BLA_p4_ch2	CDI	XGBoost	102.099	0.742504	0.690123	0.69177	0.242902	0.147228	0.693694	0.141392	77	992	446	34	1	1	1	1	1	1	1	442	442	0	0
toxcast_TOX21_p53_BLA_p4_ch2	CDI	SVM	68.3943	0.741213	0.691414	0.688309	0.24127	0.146435	0.684685	0.139696	76	995	443	35	0.810334	0.74095	0.74095	0.73403	0.754177	0.714932	0.4819	316	339	103	126
toxcast_TOX21_p53_BLA_p4_ch2	CDI	ExtraTrees	2.4234	0.730572	0.661717	0.664001	0.220238	0.131907	0.666667	0.114264	74	951	487	37	1	1	1	1	1	1	1	442	442	0	0
toxcast_TOX21_p53_BLA_p4_ch2	CDI	AdaBoost	74.2328	0.700604	0.688186	0.640846	0.212072	0.129482	0.585586	0.107298	65	1001	437	46	0.876042	0.78733	0.78733	0.780886	0.805288	0.757919	0.574661	335	361	81	107
toxcast_TOX21_p53_BLA_p4_ch2	CDI	GradientBoosting	407.034	0.737686	0.666236	0.674748	0.227205	0.136201	0.684685	0.122283	76	956	482	35	0.999698	0.992081	0.992081	0.992036	0.997712	0.986425	0.984163	436	441	1	6
toxcast_TOX21_p53_BLA_p4_ch2	CDI	RandomForest	9.167	0.734159	0.67592	0.679964	0.232416	0.139963	0.684685	0.128742	76	971	467	35	1	1	1	1	1	1	1	442	442	0	0
toxcast_TOX21_p53_BLA_p4_ch2	CDI	LogisticRegression	18.0924	0.64692	0.634603	0.611986	0.186782	0.111111	0.585586	0.0754033	65	918	520	46	0.997727	0.980769	0.980769	0.980616	0.988506	0.972851	0.961538	430	437	5	12
PCBA_PCBA-1030	CDI	CatBoost	213.791	0.753634	0.686269	0.689601	0.304524	0.195077	0.693756	0.177387	2211	19880	9123	976	0.953721	0.882138	0.882138	0.881595	0.885678	0.877549	0.764277	11187	11304	1444	1561
PCBA_PCBA-1030	CDI	LightGBM	21.1165	0.740327	0.678254	0.679847	0.295586	0.188694	0.681832	0.166284	2173	19660	9343	1014	0.930063	0.849898	0.849898	0.849051	0.853868	0.844289	0.699796	10763	10906	1842	1985
PCBA_PCBA-1030	CDI	XGBoost	71.6911	0.734251	0.672258	0.673726	0.289849	0.184506	0.675557	0.159054	2153	19487	9516	1034	0.999197	0.987057	0.987057	0.987042	0.988206	0.98588	0.974114	12568	12598	150	180
PCBA_PCBA-1030	CDI	ExtraTrees	9.3305	0.746113	0.687232	0.6805	0.298495	0.19185	0.672105	0.170757	2142	19980	9023	1045	1	1	1	1	1	1	1	12748	12748	0	0
PCBA_PCBA-1030	CDI	RandomForest	22.6056	0.740314	0.684933	0.681179	0.298326	0.191355	0.676498	0.170253	2156	19892	9111	1031	1	1	1	1	1	1	1	12748	12748	0	0
PCBA_PCBA-1030	CDI	SVM	15372.9	0.754733	0.694315	0.688061	0.305869	0.197288	0.680264	0.180003	2168	20182	8821	1019	0.829503	0.751726	0.751726	0.750591	0.754037	0.747176	0.503452	9525	9641	3107	3223
PCBA_PCBA-1030	CDI	AdaBoost	1521.75	0.672522	0.6274	0.624394	0.248025	0.154979	0.620646	0.106444	1978	18218	10785	1209	0.698537	0.640336	0.640336	0.63926	0.641177	0.637355	0.280671	8125	8201	4547	4623
PCBA_PCBA-1454	CDI	GradientBoosting	186.984	0.847788	0.758539	0.747243	0.0252468	0.0128437	0.735849	0.0170359	78	18843	5995	28	1	1	1	1	1	1	1	422	422	0	0
PCBA_PCBA-1454	CDI	RandomForest	4.5605	0.84755	0.740018	0.775517	0.0258375	0.0131278	0.811321	0.0176211	86	18373	6465	20	1	1	1	1	1	1	1	422	422	0	0
PCBA_PCBA-1454	CDI	LogisticRegression	3.4722	0.775905	0.717848	0.722113	0.0214127	0.0108665	0.726415	0.013149	77	17829	7009	29	1	1	1	1	1	1	1	422	422	0	0
CYP2C9_Substrate_CarbonMangels	CDI	GradientBoosting	230.359	0.688187	0.742424	0.497253	0.105263	0.2	0.0714286	-0.00718133	2	96	8	26	1	1	1	1	1	1	1	110	415	0	0
PCBA_PCBA-720708	CDI	XGBoost	18.7636	0.846349	0.765891	0.788207	0.012653	0.00637626	0.810606	0.00901387	107	54524	16674	25	1	1	1	1	1	1	1	528	528	0	0
PCBA_PCBA-720708	CDI	ExtraTrees	1.632	0.848555	0.759722	0.773775	0.0119905	0.00604124	0.787879	0.00834826	104	54087	17111	28	1	1	1	1	1	1	1	528	528	0	0
PCBA_PCBA-720708	CDI	RandomForest	1.6285	0.835611	0.759134	0.765918	0.0117343	0.00591202	0.772727	0.00809097	102	54047	17151	30	1	1	1	1	1	1	1	528	528	0	0
PCBA_PCBA-720708	CDI	SVM	417.392	0.851846	0.751171	0.780833	0.0119134	0.00600079	0.810606	0.00826985	107	53474	17724	25	0.950732	0.876894	0.876894	0.880295	0.856631	0.905303	0.753788	478	448	80	50
PCBA_PCBA-720708	CDI	AdaBoost	67.027	0.799353	0.76498	0.719695	0.0105064	0.00529447	0.674242	0.00685935	89	54477	16721	43	0.959922	0.88447	0.88447	0.883365	0.891892	0.875	0.768939	462	472	56	66
PCBA_PCBA-720708	CDI	GradientBoosting	243.433	0.848784	0.770363	0.771543	0.012301	0.00619985	0.772727	0.00866117	102	54848	16350	30	0.999961	0.995265	0.995265	0.995252	0.998095	0.992424	0.99053	524	527	1	4
PCBA_PCBA-720708	CDI	LogisticRegression	4.0295	0.817298	0.746951	0.740911	0.0106336	0.00535557	0.734848	0.00698497	97	53183	18015	35	1	1	1	1	1	1	1	528	528	0	0
toxcast_BSK_hDFCGF_Proliferation_down	CDI	LogisticRegression	49.622	0.769614	0.734266	0.722869	0.675214	0.718182	0.637097	0.45172	79	131	31	45	0.991849	0.956179	0.953172	0.948347	0.966316	0.931034	0.910318	459	632	16	34
toxcast_TOX21_Aromatase_Inhibition	CDI	GradientBoosting	465.253	0.786623	0.711427	0.723357	0.446097	0.319149	0.740741	0.290526	180	922	384	63	0.986259	0.9393	0.9393	0.939175	0.941116	0.937243	0.878601	911	915	57	61
toxcast_TOX21_Aromatase_Inhibition	CDI	AdaBoost	93.1452	0.746131	0.677857	0.691725	0.409467	0.287375	0.711934	0.239471	173	877	429	70	0.860736	0.768004	0.768004	0.771182	0.760761	0.781893	0.536008	760	733	239	212
toxcast_TOX21_Aromatase_Inhibition	CDI	ExtraTrees	0.4465	0.795972	0.705617	0.719911	0.441176	0.314136	0.740741	0.283268	180	913	393	63	1	1	1	1	1	1	1	972	972	0	0
PCBA_PCBA-720708	CDI	LightGBM	6.6452	0.848357	0.764643	0.768678	0.0120056	0.00604982	0.772727	0.00836401	102	54440	16758	30	1	1	1	1	1	1	1	528	528	0	0
SIDER_Renal and urinary disorders	CDI	CatBoost	220.346	0.655639	0.655431	0.559218	0.768844	0.68	0.884393	0.135557	153	22	72	20	0.999996	0.992481	0.989305	0.994236	0.988539	1	0.983427	690	366	8	0
SIDER_Renal and urinary disorders	CDI	XGBoost	26.7617	0.620772	0.629213	0.555989	0.737401	0.681373	0.803468	0.121097	139	29	65	34	1	1	1	1	1	1	1	690	374	0	0
SIDER_Renal and urinary disorders	CDI	SVM	28.7164	0.637437	0.64794	0.52429	0.77619	0.659919	0.942197	0.0592248	163	10	84	10	0.833698	0.696429	0.582876	0.804834	0.690155	0.965217	0.19931	666	75	299	24
SIDER_Renal and urinary disorders	CDI	ExtraTrees	0.548	0.616837	0.632959	0.556451	0.742105	0.681159	0.815029	0.123065	141	28	66	32	1	1	1	1	1	1	1	690	374	0	0
SIDER_Renal and urinary disorders	CDI	AdaBoost	92.9449	0.645493	0.659176	0.576682	0.764858	0.691589	0.855491	0.170326	148	28	66	25	0.808794	0.739662	0.664578	0.82048	0.742087	0.917391	0.365647	633	154	220	57
PCBA_PCBA-485297	CDI	LogisticRegression	76.3724	0.897073	0.800804	0.822689	0.200156	0.113506	0.845943	0.156323	1543	48034	12051	281	0.922837	0.85124	0.85124	0.853222	0.842007	0.864739	0.70248	6310	6113	1184	987
PCBA_PCBA-485297	CDI	RandomForest	240.863	0.894728	0.81707	0.819639	0.209424	0.11999	0.822368	0.166567	1500	49084	11001	324	1	1	1	1	1	1	1	7297	7297	0	0
PCBA_PCBA-485297	CDI	GradientBoosting	4910.94	0.889255	0.800594	0.811683	0.195713	0.111054	0.823465	0.151665	1502	48062	12023	322	0.926431	0.849185	0.849185	0.849956	0.845632	0.854324	0.698369	6234	6159	1138	1063
PCBA_PCBA-485297	CDI	AdaBoost	886.047	0.856059	0.764832	0.779703	0.166199	0.0927927	0.795504	0.119748	1451	45899	14186	373	0.868118	0.786488	0.786488	0.789117	0.779516	0.798958	0.572975	5830	5648	1649	1467
PCBA_PCBA-485297	CDI	ExtraTrees	5.9416	0.898014	0.812499	0.816221	0.204932	0.117095	0.820175	0.161706	1496	48805	11280	328	1	1	1	1	1	1	1	7297	7297	0	0
PCBA_PCBA-485297	CDI	SVM	11126.1	0.917067	0.827925	0.842242	0.226979	0.130802	0.857456	0.185328	1564	49692	10393	260	0.941658	0.871591	0.871591	0.872534	0.866172	0.878991	0.743182	6414	6306	991	883
PCBA_PCBA-485297	CDI	XGBoost	89.0627	0.912414	0.823693	0.83767	0.221747	0.127449	0.852522	0.179697	1555	49439	10646	269	1	1	1	1	1	1	1	7297	7297	0	0
SIDER_Renal and urinary disorders	CDI	LightGBM	11.0598	0.644078	0.636704	0.559341	0.745407	0.682692	0.820809	0.129709	142	28	66	31	1	1	1	1	1	1	1	690	374	0	0
PCBA_PCBA-720708	CDI	CatBoost	151.794	0.855029	0.775088	0.789033	0.0130421	0.00657446	0.80303	0.00940562	106	55181	16017	26	1	1	1	1	1	1	1	528	528	0	0
toxcast_BSK_hDFCGF_Proliferation_down	CDI	RandomForest	12.916	0.835922	0.723776	0.710773	0.658009	0.71028	0.612903	0.428434	76	131	31	48	1	1	1	1	1	1	1	493	648	0	0
toxcast_BSK_hDFCGF_Proliferation_down	CDI	GradientBoosting	304.032	0.80685	0.748252	0.738053	0.694915	0.732143	0.66129	0.481571	82	132	30	42	0.996475	0.965819	0.963357	0.959835	0.974895	0.945233	0.930099	466	636	12	27
toxcast_TOX21_p53_BLA_p4_ratio	CDI	RandomForest	9.1372	0.751352	0.690123	0.679966	0.337017	0.225508	0.666667	0.194863	122	947	419	61	1	1	1	1	1	1	1	730	730	0	0
toxcast_ATG_EGR_CIS_up	CDI	XGBoost	21.4533	0.767374	0.718519	0.71913	0.431138	0.307692	0.72	0.282116	72	413	162	28	1	1	1	1	1	1	1	399	399	0	0
toxcast_ATG_EGR_CIS_up	CDI	SVM	11.3865	0.756322	0.72	0.703478	0.418462	0.302222	0.68	0.268387	68	418	157	32	0.880076	0.774436	0.774436	0.7733	0.777215	0.769424	0.548872	307	311	88	92
toxcast_ATG_EGR_CIS_up	CDI	ExtraTrees	0.2601	0.752157	0.696296	0.689565	0.398827	0.282158	0.68	0.239593	68	402	173	32	1	1	1	1	1	1	1	399	399	0	0
toxcast_TOX21_p53_BLA_p4_ratio	CDI	GradientBoosting	363.057	0.758947	0.695933	0.695091	0.350345	0.234317	0.693989	0.21097	127	951	415	56	0.994333	0.959589	0.959589	0.95917	0.969231	0.949315	0.919178	693	708	22	37
toxcast_TOX21_p53_BLA_p4_ratio	CDI	AdaBoost	68.9649	0.719503	0.633957	0.662318	0.311057	0.2	0.699454	0.155974	128	854	512	55	0.833188	0.735616	0.735616	0.739189	0.729333	0.749315	0.471233	547	527	203	183
toxcast_TOX21_p53_BLA_p4_ratio	CDI	ExtraTrees	0.7252	0.754386	0.70949	0.702778	0.360795	0.243762	0.693989	0.225336	127	972	394	56	1	1	1	1	1	1	1	730	730	0	0
toxcast_TOX21_p53_BLA_p4_ratio	CDI	SVM	66.5646	0.751798	0.714009	0.684044	0.34757	0.237903	0.644809	0.211469	118	988	378	65	0.849105	0.776027	0.776027	0.769231	0.793304	0.746575	0.552055	545	588	142	185
toxcast_TOX21_p53_BLA_p4_ratio	CDI	XGBoost	30.3402	0.75113	0.684312	0.681404	0.336499	0.223827	0.677596	0.193203	124	936	430	59	1	1	1	1	1	1	1	730	730	0	0
toxcast_TOX21_p53_BLA_p4_ratio	CDI	LightGBM	22.4648	0.763627	0.696578	0.685992	0.343575	0.230769	0.672131	0.203474	123	956	410	60	1	1	1	1	1	1	1	730	730	0	0
toxcast_TOX21_p53_BLA_p4_ratio	CDI	CatBoost	596.964	0.766591	0.714009	0.702974	0.36259	0.246094	0.688525	0.228255	126	980	386	57	0.999981	0.99589	0.99589	0.995885	0.997253	0.994521	0.991781	726	728	2	4
toxcast_ATG_EGR_CIS_up	CDI	LightGBM	5.2858	0.76153	0.717037	0.71413	0.426426	0.304721	0.71	0.276414	71	413	162	29	1	1	1	1	1	1	1	399	399	0	0
toxcast_ATG_EGR_CIS_up	CDI	CatBoost	140.728	0.76593	0.712593	0.703261	0.415663	0.297414	0.69	0.263084	69	412	163	31	1	0.998747	0.998747	0.998745	1	0.997494	0.997494	398	399	0	1
toxcast_ATG_EGR_CIS_up	CDI	AdaBoost	35.7693	0.742896	0.705185	0.698913	0.409496	0.291139	0.69	0.254061	69	407	168	31	0.940047	0.843358	0.843358	0.839949	0.858639	0.822055	0.686717	328	345	54	71
toxcast_ATG_EGR_CIS_up	CDI	GradientBoosting	173.908	0.768557	0.705185	0.703043	0.412979	0.292887	0.7	0.257975	70	406	169	30	0.999956	0.998747	0.998747	0.998745	1	0.997494	0.997494	398	399	0	1
toxcast_ATG_EGR_CIS_up	CDI	RandomForest	0.3805	0.752287	0.696296	0.693696	0.402332	0.283951	0.69	0.243542	69	401	174	31	1	1	1	1	1	1	1	399	399	0	0
CYP2C9_Substrate_CarbonMangels	CDI	CatBoost	2286.96	0.682692	0.795455	0.517857	0.0689655	1	0.0357143	0.0551432	1	104	0	27	1	1	1	1	1	1	1	110	415	0	0
toxcast_TOX21_Aromatase_Inhibition	CDI	LogisticRegression	9.9546	0.754366	0.695933	0.695746	0.4178	0.298587	0.695473	0.254059	169	909	397	74	0.976215	0.916152	0.916152	0.916023	0.917441	0.914609	0.832305	889	892	80	83
toxcast_TOX21_Aromatase_Inhibition	CDI	RandomForest	0.7935	0.79389	0.699806	0.716465	0.436364	0.309278	0.740741	0.276149	180	904	402	63	1	1	1	1	1	1	1	972	972	0	0
toxcast_BSK_hDFCGF_Proliferation_down	CDI	CatBoost	490.781	0.832437	0.727273	0.716697	0.669492	0.705357	0.637097	0.438369	79	129	33	45	0.999931	0.992989	0.992129	0.991837	0.997947	0.985801	0.985693	486	647	1	7
toxcast_BSK_hDFCGF_Proliferation_down	CDI	LightGBM	19.1264	0.822282	0.727273	0.716697	0.669492	0.705357	0.637097	0.438369	79	129	33	45	1	1	1	1	1	1	1	493	648	0	0
toxcast_BSK_hDFCGF_Proliferation_down	CDI	XGBoost	104.171	0.817005	0.730769	0.718837	0.669528	0.715596	0.629032	0.443973	78	131	31	46	1	1	1	1	1	1	1	493	648	0	0
toxcast_BSK_hDFCGF_Proliferation_down	CDI	SVM	27.7829	0.830396	0.72028	0.702011	0.636364	0.729167	0.564516	0.415013	70	136	26	54	0.862363	0.7844	0.769429	0.725446	0.806452	0.659229	0.550887	325	570	78	168
toxcast_BSK_hDFCGF_Proliferation_down	CDI	ExtraTrees	1.0938	0.819868	0.737762	0.723118	0.669604	0.737864	0.612903	0.45528	76	135	27	48	1	1	1	1	1	1	1	493	648	0	0
toxcast_BSK_hDFCGF_Proliferation_down	CDI	AdaBoost	51.2441	0.762147	0.741259	0.730934	0.686441	0.723214	0.653226	0.46717	81	131	31	43	0.955106	0.86766	0.863838	0.845128	0.854772	0.8357	0.729622	412	578	70	81
PCBA_PCBA-485297	CDI	LightGBM	32.0069	0.90838	0.823774	0.835585	0.220937	0.127011	0.848136	0.178853	1547	49452	10633	277	0.99363	0.958819	0.958819	0.958923	0.956504	0.961354	0.917637	7015	6978	319	282
PCBA_PCBA-1479	CDI	LightGBM	21.1243	0.759027	0.669678	0.686404	0.0119958	0.00604951	0.703226	0.00637738	109	36292	17909	46	1	1	1	1	1	1	1	621	621	0	0
PCBA_PCBA-485297	CDI	CatBoost	306.774	0.913404	0.82526	0.838211	0.22318	0.128409	0.851974	0.181254	1554	49537	10548	270	0.991479	0.955187	0.955187	0.955346	0.951966	0.95875	0.910374	6996	6944	353	301
SIDER_Renal and urinary disorders	CDI	RandomForest	10.5658	0.632087	0.64794	0.560724	0.758974	0.682028	0.855491	0.135982	148	25	69	25	1	1	1	1	1	1	1	690	374	0	0
toxcast_TOX21_ERa_BLA_Antagonist_ratio	CDI	SVM	46.8626	0.837483	0.753389	0.767661	0.447977	0.313131	0.786802	0.325199	155	1012	340	42	0.899111	0.813054	0.813054	0.815279	0.805693	0.825095	0.626109	651	632	157	138
toxcast_TOX21_ERa_BLA_Antagonist_ratio	CDI	ExtraTrees	0.3084	0.844723	0.747579	0.773006	0.448519	0.310547	0.807107	0.324428	159	999	353	38	1	1	1	1	1	1	1	789	789	0	0
toxcast_TOX21_ERa_BLA_Antagonist_ratio	CDI	AdaBoost	73.9992	0.800018	0.717237	0.731774	0.40327	0.275605	0.751269	0.266835	148	963	389	49	0.895656	0.801014	0.801014	0.802267	0.797247	0.807351	0.602028	637	627	162	152
toxcast_TOX21_ERa_BLA_Antagonist_ratio	CDI	GradientBoosting	369.756	0.84037	0.748225	0.762535	0.441261	0.307385	0.781726	0.316469	154	1005	347	43	0.997128	0.975285	0.975285	0.975394	0.971106	0.979721	0.95057	773	766	23	16
toxcast_TOX21_ERa_BLA_Antagonist_ratio	CDI	RandomForest	0.6807	0.839317	0.750161	0.763644	0.443165	0.309237	0.781726	0.319057	154	1008	344	43	1	1	1	1	1	1	1	789	789	0	0
PCBA_PCBA-2676	CDI	CatBoost	227.68	0.876114	0.745686	0.7963	0.0197135	0.00997275	0.847222	0.0138297	183	53182	18167	33	1	0.998843	0.998843	0.998841	1	0.997685	0.997685	862	864	0	2
PCBA_PCBA-2676	CDI	LightGBM	11.3042	0.883988	0.751121	0.794411	0.0199197	0.0100796	0.837963	0.0140387	181	53573	17776	35	1	1	1	1	1	1	1	864	864	0	0
PCBA_PCBA-2676	CDI	XGBoost	28.5279	0.873912	0.758779	0.791328	0.0202055	0.0102281	0.824074	0.0143284	178	54124	17225	38	1	1	1	1	1	1	1	864	864	0	0
PCBA_PCBA-2676	CDI	SVM	742.734	0.866053	0.730916	0.786585	0.0185516	0.00937903	0.842593	0.0126571	182	52126	19223	34	0.944069	0.869213	0.869213	0.874723	0.839362	0.913194	0.738426	789	713	151	75
PCBA_PCBA-2676	CDI	ExtraTrees	1.7564	0.86265	0.747572	0.778784	0.0190062	0.00961591	0.810185	0.0131188	175	53325	18024	41	1	1	1	1	1	1	1	864	864	0	0
PCBA_PCBA-2676	CDI	AdaBoost	94.8955	0.833542	0.701572	0.758022	0.0162145	0.00818871	0.814815	0.0102996	176	50032	21317	40	0.916822	0.817708	0.817708	0.825291	0.792332	0.861111	0.635417	744	669	195	120
toxcast_TOX21_ERa_BLA_Antagonist_ratio	CDI	XGBoost	25.7034	0.846304	0.764364	0.765275	0.452774	0.321277	0.766497	0.333275	151	1033	319	46	1	1	1	1	1	1	1	789	789	0	0
PCBA_PCBA-2676	CDI	GradientBoosting	411.057	0.867767	0.739468	0.786258	0.0189424	0.00958007	0.833333	0.0130524	180	52740	18609	36	0.997136	0.975116	0.975116	0.975273	0.969143	0.981481	0.950231	848	837	27	16
PCBA_PCBA-2676	CDI	LogisticRegression	10.3677	0.81249	0.737511	0.739121	0.0167495	0.00847054	0.740741	0.0108461	160	52620	18729	56	0.999184	0.990741	0.990741	0.990762	0.988479	0.993056	0.981481	858	854	10	6
toxcast_TOX21_MMP_ratio_down	CDI	CatBoost	151.325	0.888648	0.762597	0.800678	0.540338	0.394521	0.857143	0.408445	144	643	221	24	0.999998	0.999255	0.999255	0.999254	1	0.99851	0.99851	670	671	0	1
toxcast_TOX21_MMP_ratio_down	CDI	LightGBM	6.852	0.890866	0.791667	0.822834	0.575937	0.430678	0.869048	0.45793	146	671	193	22	1	1	1	1	1	1	1	671	671	0	0
toxcast_TOX21_MMP_ratio_down	CDI	XGBoost	15.4368	0.890646	0.790698	0.812665	0.568	0.427711	0.845238	0.448849	142	674	190	26	1	1	1	1	1	1	1	671	671	0	0
toxcast_TOX21_MMP_ratio_down	CDI	SVM	35.1832	0.873877	0.755814	0.791832	0.529851	0.38587	0.845238	0.394502	142	638	226	26	0.929754	0.850969	0.850969	0.854227	0.835949	0.873323	0.701937	586	556	115	85
toxcast_TOX21_MMP_ratio_down	CDI	ExtraTrees	1.4616	0.88779	0.781008	0.816468	0.563707	0.417143	0.869048	0.440658	146	660	204	22	1	1	1	1	1	1	1	671	671	0	0
toxcast_TOX21_MMP_ratio_down	CDI	AdaBoost	61.9486	0.854911	0.753876	0.769097	0.511538	0.377841	0.791667	0.373451	133	645	219	35	0.957995	0.88003	0.88003	0.881878	0.868497	0.895678	0.76006	601	580	91	70
toxcast_TOX21_MMP_ratio_down	CDI	GradientBoosting	322.27	0.878762	0.767442	0.796379	0.54023	0.398305	0.839286	0.409949	141	651	213	27	0.998197	0.979881	0.979881	0.979926	0.977745	0.982116	0.959762	659	656	15	12
toxcast_TOX21_MMP_ratio_down	CDI	RandomForest	9.2345	0.882399	0.774225	0.80043	0.547573	0.40634	0.839286	0.420432	141	658	206	27	1	1	1	1	1	1	1	671	671	0	0
toxcast_TOX21_MMP_ratio_down	CDI	LogisticRegression	33.1848	0.856674	0.753876	0.78588	0.524345	0.382514	0.833333	0.387712	140	638	226	28	0.998181	0.982116	0.982116	0.982143	0.980684	0.983607	0.964232	660	658	13	11
CYP2C9_Substrate_CarbonMangels	CDI	AdaBoost	43.0517	0.71274	0.795455	0.557005	0.228571	0.571429	0.142857	0.157048	4	101	3	24	0.976725	0.914286	0.82218	0.764398	0.901235	0.663636	0.71348	73	407	8	37
PCBA_PCBA-2676	CDI	RandomForest	14.6515	0.857889	0.739831	0.791056	0.0191751	0.00969787	0.842593	0.0132866	182	52764	18585	34	1	1	1	1	1	1	1	864	864	0	0
CYP2C9_Substrate_CarbonMangels	CDI	ExtraTrees	0.9932	0.624657	0.787879	0.526099	0.125	0.5	0.0714286	0.076	2	102	2	26	1	1	1	1	1	1	1	110	415	0	0
CYP2C9_Substrate_CarbonMangels	CDI	SVM	11.4782	0.669643	0.787879	0.5	0	0	0	0	0	104	0	28	0.98138	0.790476	0.5	0	0	0	0	0	415	0	110
CYP2C9_Substrate_CarbonMangels	CDI	XGBoost	55.6946	0.684066	0.742424	0.484203	0.0555556	0.125	0.0357143	-0.0427509	1	97	7	27	1	1	1	1	1	1	1	110	415	0	0
toxcast_TOX21_Aromatase_Inhibition	CDI	SVM	76.7117	0.783815	0.703034	0.71168	0.433498	0.309315	0.72428	0.273848	176	913	393	67	0.880613	0.797325	0.797325	0.797116	0.797938	0.796296	0.59465	774	776	196	198
toxcast_TOX21_Aromatase_Inhibition	CDI	XGBoost	31.6132	0.804955	0.728212	0.741684	0.467762	0.337591	0.761317	0.319942	185	943	363	58	1	1	1	1	1	1	1	972	972	0	0
toxcast_TOX21_Aromatase_Inhibition	CDI	LightGBM	7.1781	0.816762	0.743706	0.755897	0.486417	0.354717	0.773663	0.345653	188	964	342	55	1	1	1	1	1	1	1	972	972	0	0
toxcast_TOX21_Aromatase_Inhibition	CDI	CatBoost	147.755	0.809814	0.716591	0.743167	0.46398	0.329861	0.781893	0.312214	190	920	386	53	0.999693	0.988683	0.988683	0.988648	0.991718	0.985597	0.977366	958	964	8	14
PCBA_PCBA-624296	CDI	CatBoost	177.934	0.816005	0.7485	0.747075	0.166515	0.093724	0.745547	0.113439	1465	42183	14166	500	0.971485	0.910676	0.910676	0.909524	0.9214	0.897951	0.821351	7057	7257	602	802
PCBA_PCBA-624296	CDI	LightGBM	16.9779	0.810671	0.741743	0.742842	0.162589	0.0912666	0.74402	0.109109	1462	41792	14557	503	0.971684	0.90794	0.90794	0.906711	0.918975	0.89477	0.81588	7032	7239	620	827
PCBA_PCBA-624296	CDI	XGBoost	55.1791	0.806491	0.731574	0.73537	0.156582	0.0875618	0.73944	0.1025	1453	41208	15141	512	0.999998	0.998918	0.998918	0.998918	0.999745	0.998091	0.997837	7844	7857	2	15
PCBA_PCBA-720709	CDI	LogisticRegression	2.6017	0.828615	0.755558	0.770961	0.00930981	0.00468262	0.786408	0.00642476	81	53204	17217	22	1	1	1	1	1	1	1	411	411	0	0
PCBA_PCBA-720709	CDI	GradientBoosting	179.721	0.865233	0.801812	0.81351	0.0120167	0.00605241	0.825243	0.00914347	85	56462	13959	18	1	1	1	1	1	1	1	411	411	0	0
PCBA_PCBA-720709	CDI	AdaBoost	49.2969	0.81834	0.792255	0.765099	0.0102682	0.00517007	0.737864	0.00738895	76	55797	14624	27	0.979088	0.909976	0.909976	0.9075	0.933162	0.883212	0.819951	363	385	26	48
PCBA_PCBA-720709	CDI	SVM	243.468	0.869258	0.825464	0.805964	0.0129901	0.00654916	0.786408	0.0101226	81	58134	12287	22	0.952374	0.885645	0.885645	0.882206	0.909561	0.856448	0.77129	352	376	35	59
PCBA_PCBA-720709	CDI	RandomForest	1.8766	0.864774	0.799033	0.802424	0.0115768	0.00583029	0.805825	0.00870205	83	56268	14153	20	1	1	1	1	1	1	1	411	411	0	0
PCBA_PCBA-720709	CDI	ExtraTrees	1.7111	0.86281	0.808278	0.792512	0.0116951	0.00589188	0.776699	0.00882163	80	56923	13498	23	1	1	1	1	1	1	1	411	411	0	0
PCBA_PCBA-720709	CDI	XGBoost	15.1884	0.863817	0.809044	0.807437	0.0121763	0.00613452	0.805825	0.00930439	83	56974	13447	20	1	1	1	1	1	1	1	411	411	0	0
PCBA_PCBA-720709	CDI	LightGBM	6.2646	0.86763	0.817495	0.797127	0.0122784	0.00618812	0.776699	0.00940777	80	57573	12848	23	1	1	1	1	1	1	1	411	411	0	0
PCBA_PCBA-720709	CDI	CatBoost	158.699	0.871712	0.814531	0.824726	0.0129792	0.00654042	0.834951	0.0101102	86	57358	13063	17	1	1	1	1	1	1	1	411	411	0	0
toxcast_TOX21_ERa_BLA_Antagonist_ratio	CDI	CatBoost	169.464	0.852781	0.759199	0.768822	0.452276	0.318182	0.781726	0.33141	154	1022	330	43	0.999997	0.998099	0.998099	0.998098	0.998731	0.997465	0.996198	787	788	1	2
PCBA_PCBA-624296	CDI	ExtraTrees	5.6792	0.807448	0.739119	0.736082	0.159178	0.0892857	0.732824	0.105437	1440	41661	14688	525	1	1	1	1	1	1	1	7859	7859	0	0
toxcast_TOX21_ERa_BLA_Antagonist_ratio	CDI	LightGBM	6.9743	0.850519	0.768883	0.765696	0.455927	0.32538	0.761421	0.337946	150	1041	311	47	1	1	1	1	1	1	1	789	789	0	0
PCBA_PCBA-624296	CDI	RandomForest	16.158	0.79939	0.732911	0.72894	0.154589	0.0865233	0.724682	0.10043	1424	41315	15034	541	1	1	1	1	1	1	1	7859	7859	0	0
PCBA_PCBA-624296	CDI	SVM	8087.91	0.816367	0.754999	0.748473	0.169409	0.0956288	0.741476	0.116679	1457	42570	13779	508	0.86859	0.793931	0.793931	0.790992	0.802435	0.77987	0.587861	6129	6350	1509	1730
PCBA_PCBA-624296	CDI	AdaBoost	896.058	0.770313	0.702987	0.699213	0.136246	0.0755239	0.695165	0.0803401	1366	39628	16721	599	0.787962	0.714786	0.714786	0.715347	0.713942	0.716758	0.429571	5633	5602	2257	2226
PCBA_PCBA-624296	CDI	GradientBoosting	4546.02	0.802103	0.733374	0.732127	0.155917	0.0872683	0.730789	0.101845	1436	41330	15019	529	0.858527	0.777707	0.777707	0.776941	0.779628	0.774272	0.555414	6085	6139	1720	1774
PCBA_PCBA-624296	CDI	LogisticRegression	55.5606	0.801883	0.738776	0.733448	0.158072	0.0886657	0.727735	0.104261	1430	41651	14698	535	0.836542	0.765046	0.765046	0.76389	0.767669	0.760148	0.530093	5974	6051	1808	1885
CYP2C9_Substrate_CarbonMangels	CDI	LightGBM	54.2439	0.6875	0.780303	0.54739	0.216216	0.444444	0.142857	0.126027	4	99	5	24	1	1	1	1	1	1	1	110	415	0	0
SIDER_Renal and urinary disorders	CDI	GradientBoosting	502.343	0.657545	0.64794	0.565582	0.756477	0.685446	0.843931	0.14528	146	27	67	27	0.998524	0.959586	0.943126	0.96974	0.942544	0.998551	0.909071	689	332	42	1
PCBA_PCBA-1479	CDI	CatBoost	454.039	0.743993	0.672934	0.678387	0.0117843	0.00594337	0.683871	0.00616518	106	36472	17729	49	1	0.999195	0.999195	0.999195	0.998392	1	0.99839	621	620	1	0
PCBA_PCBA-504444	CDI	LogisticRegression	252.226	0.788333	0.713013	0.715467	0.113081	0.0613731	0.718053	0.0693933	1062	40327	16242	417	0.843531	0.766605	0.766605	0.767234	0.765171	0.769309	0.533209	4552	4520	1397	1365
PCBA_PCBA-504444	CDI	RandomForest	222.359	0.798745	0.711807	0.726371	0.115944	0.062887	0.741717	0.072368	1097	40222	16347	382	1	1	1	1	1	1	1	5917	5917	0	0
PCBA_PCBA-485314	CDI	LogisticRegression	26.5302	0.827	0.758304	0.749669	0.0797402	0.042138	0.740782	0.0544469	663	47349	15071	232	0.900989	0.822675	0.822675	0.821378	0.82743	0.815415	0.64535	2920	2972	609	661
toxcast_TOX21_p53_BLA_p1_ch1	CDI	CatBoost	284.732	0.855116	0.762427	0.770464	0.315985	0.198135	0.779817	0.22952	85	1096	344	24	1	0.998848	0.998848	0.998847	1	0.997696	0.997696	433	434	0	1
toxcast_TOX21_p53_BLA_p1_ch1	CDI	LightGBM	202.621	0.851491	0.768883	0.756976	0.311538	0.19708	0.743119	0.225372	81	1110	330	28	1	1	1	1	1	1	1	434	434	0	0
toxcast_TOX21_p53_BLA_p1_ch1	CDI	XGBoost	91.712	0.83771	0.752744	0.752536	0.299817	0.187215	0.752294	0.210891	82	1084	356	27	1	1	1	1	1	1	1	434	434	0	0
toxcast_TOX21_p53_BLA_p1_ch1	CDI	SVM	18.7353	0.84261	0.757263	0.767686	0.311355	0.194508	0.779817	0.22394	85	1088	352	24	0.900308	0.813364	0.813364	0.809412	0.826923	0.792627	0.626728	344	362	72	90
toxcast_TOX21_p53_BLA_p1_ch1	CDI	ExtraTrees	0.8241	0.835859	0.741769	0.767833	0.303136	0.187097	0.798165	0.213462	87	1062	378	22	1	1	1	1	1	1	1	434	434	0	0
toxcast_TOX21_p53_BLA_p1_ch1	CDI	AdaBoost	41.3925	0.785933	0.754035	0.719311	0.279773	0.17619	0.678899	0.189173	74	1094	346	35	0.948489	0.87212	0.87212	0.868327	0.894866	0.843318	0.74424	366	391	43	68
toxcast_TOX21_p53_BLA_p1_ch1	CDI	GradientBoosting	198.425	0.84412	0.762427	0.770464	0.315985	0.198135	0.779817	0.22952	85	1096	344	24	0.999958	0.998848	0.998848	0.998849	0.997701	1	0.997696	434	433	1	0
toxcast_TOX21_p53_BLA_p1_ch1	CDI	RandomForest	4.9076	0.841167	0.743706	0.777354	0.309565	0.190987	0.816514	0.220678	89	1063	377	20	1	1	1	1	1	1	1	434	434	0	0
toxcast_TOX21_p53_BLA_p1_ch1	CDI	LogisticRegression	42.1574	0.795139	0.74887	0.741972	0.291439	0.181818	0.733945	0.201357	80	1080	360	29	0.999947	0.996544	0.996544	0.99654	0.997691	0.995392	0.993088	432	433	1	2
PCBA_PCBA-602313	CDI	LogisticRegression	6.3944	0.846788	0.755792	0.759467	0.0125977	0.00635129	0.763158	0.00858352	116	56161	18148	36	1	1	1	1	1	1	1	610	610	0	0
PCBA_PCBA-485314	CDI	GradientBoosting	2501.61	0.820662	0.757246	0.74748	0.0790893	0.0417854	0.73743	0.0537727	660	47285	15135	235	0.921512	0.837196	0.837196	0.835078	0.846088	0.824351	0.674393	2952	3044	537	629
PCBA_PCBA-602313	CDI	RandomForest	13.1642	0.84781	0.759968	0.764843	0.0129232	0.00651629	0.769737	0.00891085	117	56471	17838	35	1	1	1	1	1	1	1	610	610	0	0
PCBA_PCBA-602313	CDI	AdaBoost	79.8975	0.798685	0.751373	0.724426	0.0113218	0.00570721	0.697368	0.0073018	106	55842	18467	46	0.950662	0.868852	0.868852	0.87013	0.861736	0.878689	0.737705	536	524	86	74
PCBA_PCBA-602313	CDI	ExtraTrees	2.4449	0.862018	0.770927	0.780181	0.0138752	0.00699913	0.789474	0.00986838	120	57284	17025	32	1	1	1	1	1	1	1	610	610	0	0
PCBA_PCBA-602313	CDI	SVM	934.407	0.868722	0.785122	0.787294	0.0147783	0.00745898	0.789474	0.0107775	120	58341	15968	32	0.947536	0.882787	0.882787	0.883265	0.879675	0.886885	0.765574	541	536	74	69
PCBA_PCBA-602313	CDI	XGBoost	43.4729	0.86378	0.776192	0.779536	0.0140803	0.00710405	0.782895	0.0100751	119	57677	16632	33	1	1	1	1	1	1	1	610	610	0	0
PCBA_PCBA-602313	CDI	LightGBM	23.2838	0.866939	0.782557	0.805705	0.0153257	0.00773433	0.828947	0.0113266	126	58144	16165	26	1	1	1	1	1	1	1	610	610	0	0
PCBA_PCBA-485349	CDI	XGBoost	25.6285	0.703881	0.657856	0.641967	0.00699491	0.00351711	0.626016	0.00317865	77	41958	21816	46	1	1	1	1	1	1	1	493	493	0	0
PCBA_PCBA-485349	CDI	ExtraTrees	1.8197	0.714465	0.673506	0.633578	0.00694973	0.00349533	0.593496	0.00313432	73	42962	20812	50	1	1	1	1	1	1	1	493	493	0	0
PCBA_PCBA-602313	CDI	CatBoost	459.861	0.866211	0.777494	0.776906	0.0140443	0.00708624	0.776316	0.0100391	118	57775	16534	34	1	1	1	1	1	1	1	610	610	0	0
toxcast_TOX21_p53_BLA_p4_ch1	CDI	LogisticRegression	39.2521	0.645194	0.663008	0.610422	0.209091	0.129213	0.547619	0.0892053	69	958	465	57	0.996315	0.977183	0.977183	0.976977	0.985859	0.968254	0.954365	488	497	7	16
PCBA_PCBA-485349	CDI	RandomForest	2.3389	0.716973	0.670736	0.67682	0.00792191	0.00398406	0.682927	0.00411003	84	42774	21000	39	1	1	1	1	1	1	1	493	493	0	0
PCBA_PCBA-485349	CDI	SVM	551.304	0.721344	0.667324	0.671053	0.00774868	0.00389671	0.674797	0.00393591	83	42557	21217	40	0.879563	0.808316	0.808316	0.805355	0.817992	0.793103	0.616633	391	406	87	102
PCBA_PCBA-602313	CDI	GradientBoosting	320.967	0.853929	0.771558	0.787063	0.0141416	0.00713367	0.802632	0.010136	122	57329	16980	30	0.999798	0.993443	0.993443	0.993421	0.9967	0.990164	0.986885	604	608	2	6
PCBA_PCBA-485314	CDI	AdaBoost	487.512	0.780554	0.753313	0.704187	0.0696885	0.0368063	0.653631	0.0441047	585	47111	15309	310	0.818701	0.740715	0.740715	0.730362	0.760738	0.702318	0.48143	2515	2790	791	1066
PCBA_PCBA-485314	CDI	SVM	4103.15	0.839661	0.782342	0.765164	0.0884979	0.0470332	0.747486	0.0635915	669	48865	13555	226	0.901314	0.823653	0.823653	0.819339	0.839883	0.799777	0.647305	2864	3035	546	717
PCBA_PCBA-485314	CDI	RandomForest	10.4888	0.83011	0.756456	0.75644	0.0807202	0.0426349	0.756425	0.055441	677	47218	15202	218	1	1	1	1	1	1	1	3581	3581	0	0
PCBA_PCBA-924	CDI	ExtraTrees	1.2445	0.8342	0.797981	0.748356	0.0611252	0.0319625	0.697778	0.0438929	157	18894	4755	68	1	1	1	1	1	1	1	901	901	0	0
PCBA_PCBA-924	CDI	XGBoost	26.1913	0.837656	0.777708	0.746927	0.0572038	0.0297927	0.715556	0.039829	161	18406	5243	64	1	1	1	1	1	1	1	901	901	0	0
PCBA_PCBA-924	CDI	LightGBM	7.7088	0.850496	0.782106	0.77556	0.0623648	0.0325005	0.768889	0.0450958	173	18499	5150	52	1	1	1	1	1	1	1	901	901	0	0
PCBA_PCBA-924	CDI	CatBoost	156.23	0.852541	0.789227	0.768149	0.0625931	0.0326658	0.746667	0.0453533	168	18674	4975	57	0.999977	0.99778	0.99778	0.99778	0.99778	0.99778	0.99556	899	899	2	2
toxcast_TOX21_p53_BLA_p4_ch1	CDI	CatBoost	151.933	0.773004	0.724338	0.694439	0.279933	0.17773	0.65873	0.174122	83	1039	384	43	0.999976	0.997024	0.997024	0.997021	0.998012	0.996032	0.994048	502	503	1	2
toxcast_TOX21_p53_BLA_p4_ch1	CDI	LightGBM	5.8267	0.776367	0.72111	0.699916	0.282392	0.178571	0.674603	0.176455	85	1032	391	41	1	1	1	1	1	1	1	504	504	0	0
toxcast_TOX21_p53_BLA_p4_ch1	CDI	XGBoost	17.6138	0.774866	0.721756	0.703884	0.28524	0.180294	0.68254	0.179671	86	1032	391	40	1	1	1	1	1	1	1	504	504	0	0
toxcast_TOX21_p53_BLA_p4_ch1	CDI	SVM	22.2603	0.746168	0.723047	0.679269	0.269165	0.171367	0.626984	0.162113	79	1041	382	47	0.860422	0.777778	0.777778	0.769547	0.799145	0.742063	0.555556	374	410	94	130
toxcast_TOX21_p53_BLA_p4_ch1	CDI	ExtraTrees	0.9762	0.759437	0.714009	0.681583	0.267769	0.169102	0.642857	0.15951	81	1025	398	45	1	1	1	1	1	1	1	504	504	0	0
toxcast_TOX21_p53_BLA_p4_ch1	CDI	AdaBoost	45.5186	0.741383	0.682376	0.689684	0.263473	0.162362	0.698413	0.151467	88	969	454	38	0.90984	0.81746	0.81746	0.818182	0.814961	0.821429	0.634921	414	410	94	90
toxcast_TOX21_p53_BLA_p4_ch1	CDI	GradientBoosting	225.636	0.761135	0.718528	0.694893	0.278146	0.175732	0.666667	0.171475	84	1029	394	42	0.999638	0.991071	0.991071	0.991009	0.997988	0.984127	0.982143	496	503	1	8
toxcast_TOX21_p53_BLA_p4_ch1	CDI	RandomForest	5.8175	0.767	0.714009	0.699668	0.279675	0.175869	0.68254	0.172653	86	1020	403	40	1	1	1	1	1	1	1	504	504	0	0
toxcast_ATG_CMV_CIS_up	CDI	LogisticRegression	4.1715	0.735619	0.69037	0.717413	0.436658	0.306818	0.757009	0.272543	81	385	183	26	0.999292	0.990698	0.990698	0.990676	0.992991	0.988372	0.981395	425	427	3	5
PCBA_PCBA-485314	CDI	CatBoost	293.474	0.841	0.777304	0.766463	0.0874968	0.0464381	0.755307	0.0625283	676	48539	13881	219	0.996182	0.971516	0.971516	0.971332	0.977652	0.965094	0.943033	3456	3502	79	125
PCBA_PCBA-485314	CDI	LightGBM	19.6899	0.837848	0.772029	0.753326	0.0834392	0.0442335	0.734078	0.0583299	657	48224	14196	238	0.999781	0.992321	0.992321	0.992304	0.994391	0.990226	0.984641	3546	3561	20	35
toxcast_TOX21_GR_BLA_Agonist_ratio	CDI	AdaBoost	34.1631	0.812439	0.740478	0.74006	0.261029	0.158482	0.739583	0.177022	71	1076	377	25	0.976308	0.90625	0.90625	0.905263	0.914894	0.895833	0.8125	344	352	32	40
toxcast_TOX21_GR_BLA_Agonist_ratio	CDI	ExtraTrees	0.7391	0.807607	0.754035	0.742422	0.268714	0.164706	0.729167	0.186455	70	1098	355	26	1	1	1	1	1	1	1	384	384	0	0
toxcast_TOX21_GR_BLA_Agonist_ratio	CDI	SVM	17.4544	0.806908	0.747579	0.734117	0.26087	0.159353	0.71875	0.177412	69	1089	364	27	0.926612	0.832031	0.832031	0.831373	0.834646	0.828125	0.664062	318	321	63	66
toxcast_TOX21_GR_BLA_Agonist_ratio	CDI	XGBoost	10.9144	0.817941	0.761136	0.765664	0.285714	0.175355	0.770833	0.205485	74	1105	348	22	1	1	1	1	1	1	1	384	384	0	0
toxcast_TOX21_GR_BLA_Agonist_ratio	CDI	LightGBM	5.9318	0.819239	0.77663	0.754466	0.288066	0.179487	0.729167	0.20943	70	1133	320	26	1	1	1	1	1	1	1	384	384	0	0
toxcast_TOX21_GR_BLA_Agonist_ratio	CDI	CatBoost	150.123	0.822809	0.752098	0.755983	0.275472	0.168203	0.760417	0.193625	73	1092	361	23	1	1	1	1	1	1	1	384	384	0	0
PCBA_PCBA-485349	CDI	CatBoost	300.808	0.71267	0.66518	0.649693	0.00723898	0.00364027	0.634146	0.00342411	78	42425	21349	45	1	1	1	1	1	1	1	493	493	0	0
PCBA_PCBA-485349	CDI	LightGBM	11.0516	0.720366	0.65532	0.66504	0.00748085	0.00376127	0.674797	0.00366628	83	41790	21984	40	1	1	1	1	1	1	1	493	493	0	0
PCBA_PCBA-485314	CDI	XGBoost	62.5137	0.839741	0.766896	0.759533	0.0835765	0.0442472	0.751955	0.0584366	673	47883	14537	222	1	1	1	1	1	1	1	3581	3581	0	0
PCBA_PCBA-485314	CDI	ExtraTrees	3.4369	0.836085	0.765695	0.758373	0.0830706	0.0439675	0.750838	0.0579099	672	47808	14612	223	1	1	1	1	1	1	1	3581	3581	0	0
PCBA_PCBA-485349	CDI	AdaBoost	79.6168	0.662682	0.646024	0.607639	0.00615168	0.00309256	0.569106	0.00233147	70	41209	22565	53	0.898728	0.806288	0.806288	0.802482	0.818565	0.787018	0.612576	388	407	86	105
PCBA_PCBA-924	CDI	RandomForest	2.112	0.831353	0.784494	0.750353	0.0588988	0.0307135	0.715556	0.0415771	161	18568	5081	64	1	1	1	1	1	1	1	901	901	0	0
PCBA_PCBA-485349	CDI	GradientBoosting	300.767	0.704819	0.655164	0.644675	0.00703019	0.00353469	0.634146	0.00321389	78	41785	21989	45	0.999761	0.994929	0.994929	0.994934	0.993927	0.995943	0.989858	491	490	3	2
toxcast_ATG_CMV_CIS_up	CDI	RandomForest	0.4301	0.786248	0.694815	0.723847	0.443243	0.311787	0.766355	0.281276	82	387	181	25	1	1	1	1	1	1	1	430	430	0	0
Carcinogens_Lagunin	CDI	GradientBoosting	90.3607	0.920455	0.910714	0.82197	0.761905	0.888889	0.666667	0.708333	8	43	1	4	1	1	1	1	1	1	1	46	174	0	0
Carcinogens_Lagunin	CDI	AdaBoost	17.0935	0.892045	0.910714	0.852273	0.782609	0.818182	0.75	0.726562	9	42	2	3	1	1	1	1	1	1	1	46	174	0	0
Carcinogens_Lagunin	CDI	ExtraTrees	0.3521	0.917614	0.910714	0.82197	0.761905	0.888889	0.666667	0.708333	8	43	1	4	1	1	1	1	1	1	1	46	174	0	0
Carcinogens_Lagunin	CDI	SVM	1.1128	0.916667	0.910714	0.791667	0.736842	1	0.583333	0.6875	7	44	0	5	0.965142	0.881818	0.725387	0.617647	0.954545	0.456522	0.557823	21	173	1	25
Carcinogens_Lagunin	CDI	XGBoost	17.391	0.948864	0.875	0.768939	0.666667	0.777778	0.583333	0.591667	7	42	2	5	1	1	1	1	1	1	1	46	174	0	0
Carcinogens_Lagunin	CDI	LightGBM	13.3763	0.922348	0.892857	0.780303	0.7	0.875	0.583333	0.637931	7	43	1	5	1	1	1	1	1	1	1	46	174	0	0
PCBA_PCBA-624170	CDI	LogisticRegression	7.9045	0.794615	0.714848	0.721048	0.0104762	0.00527612	0.727273	0.00638138	120	56709	22624	45	0.999738	0.990909	0.990909	0.990854	0.996933	0.984848	0.981818	650	658	2	10
PCBA_PCBA-624170	CDI	RandomForest	14.9939	0.8349	0.758044	0.754786	0.012729	0.00641888	0.751515	0.00864875	124	60139	19194	41	1	1	1	1	1	1	1	660	660	0	0
toxcast_TOX21_PPARg_BLA_antagonist_ratio	CDI	XGBoost	12.2443	0.812258	0.716927	0.746356	0.291815	0.179431	0.780952	0.193912	82	926	375	23	1	1	1	1	1	1	1	422	422	0	0
PCBA_PCBA-624170	CDI	GradientBoosting	349.042	0.844692	0.758774	0.770272	0.013275	0.00669434	0.781818	0.00919707	129	60192	19141	36	0.99916	0.985606	0.985606	0.985507	0.99232	0.978788	0.971212	646	655	5	14
PCBA_PCBA-624170	CDI	AdaBoost	84.5964	0.796876	0.758472	0.712665	0.0113279	0.00571251	0.666667	0.00724197	110	60187	19146	55	0.901216	0.798485	0.798485	0.788217	0.830537	0.75	0.59697	495	559	101	165
Carcinogens_Lagunin	CDI	RandomForest	2.1365	0.925189	0.910714	0.82197	0.761905	0.888889	0.666667	0.708333	8	43	1	4	1	1	1	1	1	1	1	46	174	0	0
PCBA_PCBA-624170	CDI	ExtraTrees	2.8146	0.843489	0.775781	0.763673	0.0137221	0.00692428	0.751515	0.00964866	124	61549	17784	41	1	1	1	1	1	1	1	660	660	0	0
PCBA_PCBA-624170	CDI	XGBoost	47.8926	0.849452	0.769868	0.784903	0.0142249	0.00717625	0.8	0.0101525	132	61071	18262	33	1	1	1	1	1	1	1	660	660	0	0
PCBA_PCBA-624170	CDI	LightGBM	23.0586	0.85913	0.776711	0.782283	0.0144356	0.00728455	0.787879	0.0103652	130	61617	17716	35	1	1	1	1	1	1	1	660	660	0	0
PCBA_PCBA-624170	CDI	CatBoost	470.755	0.857124	0.780309	0.775014	0.0143349	0.00723482	0.769697	0.0102647	127	61906	17427	38	1	0.999242	0.999242	0.999242	1	0.998485	0.998485	659	660	0	1
Carcinogens_Lagunin	CDI	CatBoost	1897.64	0.929924	0.892857	0.780303	0.7	0.875	0.583333	0.637931	7	43	1	5	1	1	1	1	1	1	1	46	174	0	0
SIDER_Hepatobiliary disorders	CDI	CatBoost	2649.59	0.71477	0.681648	0.675813	0.717608	0.687898	0.75	0.354357	108	74	49	36	0.999989	0.99906	0.998982	0.999128	0.998258	1	0.998109	573	490	1	0
SIDER_Hepatobiliary disorders	CDI	LightGBM	118.386	0.705849	0.662921	0.657859	0.697987	0.675325	0.722222	0.317601	104	73	50	40	1	1	1	1	1	1	1	573	491	0	0
toxcast_TOX21_PPARg_BLA_antagonist_ratio	CDI	SVM	25.0901	0.802174	0.700569	0.724384	0.272884	0.166667	0.752381	0.171592	79	906	395	26	0.901434	0.810427	0.810427	0.812646	0.803241	0.822275	0.620853	347	337	85	75
toxcast_TOX21_PPARg_BLA_antagonist_ratio	CDI	ExtraTrees	0.9089	0.790842	0.699147	0.710483	0.264348	0.161702	0.72381	0.162046	76	907	394	29	1	1	1	1	1	1	1	422	422	0	0
toxcast_TOX21_PPARg_BLA_antagonist_ratio	CDI	AdaBoost	37.7082	0.767241	0.682788	0.684133	0.244068	0.148454	0.685714	0.138265	72	888	413	33	0.943712	0.851896	0.851896	0.855156	0.836735	0.874408	0.703791	369	350	72	53
toxcast_TOX21_PPARg_BLA_antagonist_ratio	CDI	GradientBoosting	195.457	0.800128	0.705548	0.718319	0.271127	0.166307	0.733333	0.170085	77	915	386	28	1	1	1	1	1	1	1	422	422	0	0
toxcast_TOX21_PPARg_BLA_antagonist_ratio	CDI	RandomForest	4.3126	0.799488	0.699147	0.723616	0.271945	0.165966	0.752381	0.170433	79	904	397	26	1	1	1	1	1	1	1	422	422	0	0
PCBA_PCBA-624170	CDI	SVM	1062.12	0.850759	0.783668	0.776697	0.0145542	0.00734656	0.769697	0.0104855	127	62173	17160	38	0.922237	0.847727	0.847727	0.844788	0.861417	0.828788	0.695455	547	572	88	113
toxcast_TOX21_PPARg_BLA_antagonist_ratio	CDI	LightGBM	6.2618	0.808137	0.713371	0.73568	0.284192	0.174672	0.761905	0.185189	80	923	378	25	1	1	1	1	1	1	1	422	422	0	0
toxcast_TOX21_PPARg_BLA_antagonist_ratio	CDI	CatBoost	150.488	0.809011	0.70697	0.732221	0.27972	0.171306	0.761905	0.17969	80	914	387	25	1	1	1	1	1	1	1	422	422	0	0
PCBA_PCBA-2100	CDI	CatBoost	453.406	0.869635	0.793862	0.790882	0.0292887	0.0149217	0.787879	0.0217094	182	46278	12015	49	1	1	1	1	1	1	1	926	926	0	0
toxcast_ATG_CMV_CIS_up	CDI	GradientBoosting	190.724	0.781065	0.703704	0.736714	0.456522	0.321839	0.785047	0.298869	84	391	177	23	0.999849	0.994186	0.994186	0.994179	0.995338	0.993023	0.988372	427	428	2	3
toxcast_ATG_CMV_CIS_up	CDI	AdaBoost	38.3862	0.765113	0.694815	0.708676	0.430939	0.305882	0.728972	0.26731	78	391	177	29	0.940027	0.862791	0.862791	0.863109	0.861111	0.865116	0.725581	372	370	60	58
toxcast_ATG_CMV_CIS_up	CDI	ExtraTrees	0.2944	0.783303	0.697778	0.736985	0.454545	0.318352	0.794393	0.294974	85	386	182	22	1	1	1	1	1	1	1	430	430	0	0
toxcast_ATG_CMV_CIS_up	CDI	SVM	14.5528	0.7867	0.697778	0.7294	0.448649	0.315589	0.775701	0.288254	83	388	180	24	0.893467	0.804651	0.804651	0.812081	0.782328	0.844186	0.609302	363	329	101	67
toxcast_ATG_CMV_CIS_up	CDI	XGBoost	20.3948	0.78921	0.717037	0.733258	0.458924	0.329268	0.757009	0.305477	81	403	165	26	1	1	1	1	1	1	1	430	430	0	0
toxcast_ATG_CMV_CIS_up	CDI	LightGBM	6.1636	0.784059	0.712593	0.730617	0.455056	0.325301	0.757009	0.299785	81	400	168	26	1	1	1	1	1	1	1	430	430	0	0
toxcast_ATG_CMV_CIS_up	CDI	CatBoost	146.006	0.795659	0.70963	0.751612	0.47027	0.330798	0.813084	0.316166	87	392	176	20	0.999989	0.998837	0.998837	0.998836	1	0.997674	0.997674	429	430	0	1
CYP3A4_Veith	CDI	CatBoost	365.599	0.880508	0.791924	0.786075	0.750863	0.751234	0.750493	0.572229	761	1161	252	253	0.99428	0.966303	0.964226	0.959323	0.967143	0.951629	0.930564	3856	5521	131	196
PCBA_PCBA-2100	CDI	LogisticRegression	8.8527	0.856287	0.762149	0.781431	0.0258922	0.0131588	0.800866	0.0182675	185	44419	13874	46	0.99944	0.990821	0.990821	0.990836	0.989236	0.992441	0.981641	919	916	10	7
PCBA_PCBA-2100	CDI	RandomForest	16.4725	0.839775	0.783661	0.768514	0.0267507	0.0136172	0.753247	0.0191451	174	45689	12604	57	1	1	1	1	1	1	1	926	926	0	0
PCBA_PCBA-720504	CDI	CatBoost	308.44	0.728675	0.712722	0.668706	0.111563	0.061277	0.621981	0.0620413	1262	48605	19333	767	0.971122	0.901885	0.901885	0.898915	0.926973	0.872506	0.803769	7083	7560	558	1035
PCBA_PCBA-720504	CDI	LightGBM	30.0198	0.719515	0.709549	0.667551	0.110635	0.0607079	0.622967	0.0610102	1264	48381	19557	765	0.967942	0.897512	0.897512	0.893251	0.931995	0.8576	0.795023	6962	7610	508	1156
PCBA_PCBA-720504	CDI	XGBoost	88.8797	0.705335	0.666043	0.648017	0.0984644	0.0534137	0.628881	0.0475479	1276	45325	22613	753	0.999979	0.997783	0.997783	0.997782	0.998274	0.99729	0.995565	8096	8104	14	22
PCBA_PCBA-720504	CDI	ExtraTrees	8.4489	0.724209	0.704018	0.665659	0.109099	0.0597662	0.624938	0.0593017	1268	47990	19948	761	1	1	1	1	1	1	1	8118	8118	0	0
PCBA_PCBA-720504	CDI	RandomForest	23.8191	0.721275	0.699158	0.662918	0.10745	0.0587826	0.624446	0.0574889	1267	47651	20287	762	1	1	1	1	1	1	1	8118	8118	0	0
PCBA_PCBA-720504	CDI	SVM	15944	0.726736	0.746738	0.672596	0.119722	0.0665709	0.593889	0.0712868	1205	51042	16896	824	0.806517	0.726349	0.726349	0.700304	0.773967	0.639443	0.452698	5191	6602	1516	2927
PCBA_PCBA-720504	CDI	AdaBoost	1140.23	0.680795	0.651693	0.629392	0.0916207	0.0495584	0.605717	0.0401615	1229	44368	23570	800	0.694909	0.641784	0.641784	0.631432	0.650222	0.613698	0.283567	4982	5438	2680	3136
PCBA_PCBA-720504	CDI	GradientBoosting	6005.07	0.706578	0.706462	0.656159	0.106422	0.0583632	0.60276	0.0565325	1223	48206	19732	806	0.795781	0.717172	0.717172	0.698252	0.74831	0.654472	0.434343	5313	6331	1787	2805
PCBA_PCBA-720504	CDI	LogisticRegression	37.4296	0.710651	0.675004	0.651675	0.100621	0.0547003	0.62691	0.0499407	1272	45956	21982	757	0.761922	0.694444	0.694444	0.685355	0.706367	0.665558	0.388889	5403	5872	2246	2715
PCBA_PCBA-2100	CDI	GradientBoosting	493.561	0.856232	0.781748	0.782645	0.02756	0.0140267	0.78355	0.0199594	181	45570	12723	50	0.997705	0.973542	0.973542	0.973613	0.970999	0.976242	0.947084	904	899	27	22
PCBA_PCBA-2100	CDI	AdaBoost	107.069	0.80784	0.75475	0.721663	0.0216754	0.0110111	0.688312	0.0140144	159	44012	14281	72	0.914609	0.829374	0.829374	0.829004	0.830803	0.827214	0.658747	766	770	156	160
PCBA_PCBA-2100	CDI	ExtraTrees	2.3635	0.841082	0.791248	0.759387	0.0267665	0.0136342	0.727273	0.0191661	168	46139	12154	63	1	1	1	1	1	1	1	926	926	0	0
PCBA_PCBA-2100	CDI	SVM	1163.51	0.86155	0.790172	0.784718	0.028481	0.0145056	0.779221	0.020893	180	46064	12229	51	0.94545	0.886609	0.886609	0.888417	0.874477	0.902808	0.773218	836	806	120	90
PCBA_PCBA-2100	CDI	XGBoost	49.25	0.869732	0.791829	0.798485	0.0296296	0.0150925	0.805195	0.0220516	186	46155	12138	45	1	1	1	1	1	1	1	926	926	0	0
PCBA_PCBA-2100	CDI	LightGBM	25.3296	0.870971	0.797861	0.797201	0.0301689	0.0153756	0.796537	0.0225992	184	46510	11783	47	1	1	1	1	1	1	1	926	926	0	0
PCBA_PCBA-485349	CDI	LogisticRegression	6.9029	0.611304	0.603471	0.566036	0.00510465	0.00256471	0.528455	0.00127819	65	38495	25279	58	1	1	1	1	1	1	1	493	493	0	0
CYP3A4_Veith	CDI	LightGBM	34.4609	0.874344	0.796044	0.790588	0.756278	0.755162	0.757396	0.580933	768	1164	249	246	0.999	0.98547	0.984557	0.982539	0.98608	0.979023	0.970097	3967	5596	56	85
PCBA_PCBA-924	CDI	SVM	255.507	0.844872	0.765016	0.760331	0.0571429	0.0296943	0.755556	0.0397272	170	18094	5555	55	0.915566	0.848502	0.848502	0.84808	0.850446	0.845727	0.697003	762	767	134	139
PCBA_PCBA-924	CDI	GradientBoosting	436.797	0.831213	0.768744	0.75781	0.0573673	0.0298295	0.746667	0.0399668	168	18185	5464	57	0.994701	0.968368	0.968368	0.96821	0.973094	0.963374	0.936737	868	877	24	33
PCBA_PCBA-884	CDI	GradientBoosting	1388.5	0.900974	0.807096	0.813245	0.741287	0.668682	0.831579	0.590373	553	1062	274	112	0.970749	0.907073	0.907073	0.907973	0.899262	0.916855	0.814146	2437	2385	273	221
PCBA_PCBA-884	CDI	AdaBoost	275.753	0.852151	0.750125	0.766048	0.683944	0.589967	0.813534	0.485861	541	960	376	124	0.877679	0.789127	0.789127	0.797544	0.766933	0.8307	0.578254	2208	1987	671	450
PCBA_PCBA-884	CDI	SVM	306.473	0.901141	0.804598	0.809863	0.737408	0.666262	0.825564	0.584623	549	1061	275	116	0.939906	0.86456	0.86456	0.865622	0.858889	0.87246	0.72912	2319	2277	381	339
PCBA_PCBA-884	CDI	RandomForest	4.2928	0.909254	0.814593	0.816593	0.746758	0.68375	0.822556	0.602471	547	1083	253	118	1	1	1	1	1	1	1	2658	2658	0	0
PCBA_PCBA-884	CDI	ExtraTrees	1.8201	0.905453	0.813093	0.816225	0.745924	0.680297	0.825564	0.600262	549	1078	258	116	1	1	1	1	1	1	1	2658	2658	0	0
PCBA_PCBA-884	CDI	XGBoost	37.9147	0.913329	0.81959	0.820335	0.75189	0.692405	0.822556	0.611791	547	1093	243	118	1	1	1	1	1	1	1	2658	2658	0	0
PCBA_PCBA-884	CDI	LightGBM	8.9627	0.914141	0.82009	0.824863	0.756098	0.688039	0.839098	0.615776	558	1083	253	107	1	1	1	1	1	1	1	2658	2658	0	0
PCBA_PCBA-884	CDI	CatBoost	145.474	0.913241	0.822089	0.827871	0.759459	0.689571	0.845113	0.620589	562	1083	253	103	0.998878	0.986456	0.986456	0.986512	0.982463	0.990594	0.972912	2633	2611	47	25
toxcast_TOX21_p53_BLA_p2_ch1	CDI	CatBoost	135.462	0.740981	0.73725	0.69828	0.244898	0.150685	0.653465	0.155395	66	1076	372	35	1	1	1	1	1	1	1	404	404	0	0
toxcast_TOX21_p53_BLA_p2_ch1	CDI	LightGBM	5.2119	0.735196	0.735313	0.692639	0.240741	0.148064	0.643564	0.150702	65	1074	374	36	1	1	1	1	1	1	1	404	404	0	0
toxcast_TOX21_p53_BLA_p2_ch1	CDI	XGBoost	16.2502	0.712584	0.724984	0.682508	0.231047	0.14128	0.633663	0.139265	64	1059	389	37	1	1	1	1	1	1	1	404	404	0	0
PCBA_PCBA-884	CDI	LogisticRegression	33.392	0.881245	0.810595	0.810955	0.740233	0.680101	0.81203	0.593022	540	1082	254	125	0.968397	0.908014	0.908014	0.9081	0.907247	0.908954	0.816027	2416	2411	247	242
toxcast_TOX21_p53_BLA_p2_ch1	CDI	SVM	15.9516	0.705979	0.750161	0.654529	0.221328	0.138889	0.544554	0.131038	55	1107	341	46	0.860409	0.777228	0.777228	0.756757	0.833333	0.693069	0.554455	280	348	56	124
toxcast_TOX21_p53_BLA_p2_ch1	CDI	AdaBoost	35.9501	0.698628	0.688832	0.676987	0.217532	0.130097	0.663366	0.121785	67	1000	448	34	0.923555	0.837871	0.837871	0.835634	0.847328	0.824257	0.675743	333	344	60	71
toxcast_TOX21_p53_BLA_p2_ch1	CDI	GradientBoosting	175.633	0.722362	0.712072	0.661787	0.214789	0.130621	0.60396	0.120489	61	1042	406	40	0.999994	0.997525	0.997525	0.997525	0.997525	0.997525	0.99505	403	403	1	1
toxcast_TOX21_p53_BLA_p2_ch1	CDI	RandomForest	3.9818	0.728372	0.730148	0.676061	0.228782	0.14059	0.613861	0.137238	62	1069	379	39	1	1	1	1	1	1	1	404	404	0	0
toxcast_TOX21_p53_BLA_p2_ch1	CDI	LogisticRegression	33.4865	0.717329	0.6643	0.663865	0.204893	0.121157	0.663366	0.106353	67	962	486	34	0.999498	0.985149	0.985149	0.985075	0.99	0.980198	0.970297	396	400	4	8
toxcast_ATG_RXRb_TRANS_up (1)	CDI	SVM	19.086	0.788922	0.706667	0.717544	0.4375	0.311741	0.733333	0.280407	77	400	170	28	0.857608	0.792857	0.792857	0.786241	0.812183	0.761905	0.585714	320	346	74	100
cav3_t-type_calcium_channels_butkiewicz	CDI	LogisticRegression	3.4077	0.845798	0.749312	0.77518	0.0431875	0.0221917	0.801418	0.0298591	113	14853	4979	28	1	1	1	1	1	1	1	562	562	0	0
cav3_t-type_calcium_channels_butkiewicz	CDI	GradientBoosting	342.149	0.863906	0.746157	0.794717	0.044838	0.0230308	0.843972	0.0315273	119	14784	5048	22	0.999937	0.997331	0.997331	0.997338	0.99469	1	0.994662	562	559	3	0
cav3_t-type_calcium_channels_butkiewicz	CDI	AdaBoost	73.4284	0.840757	0.714565	0.757683	0.0381306	0.0195299	0.801418	0.0246877	113	14159	5673	28	0.936595	0.853203	0.853203	0.857881	0.831386	0.886121	0.706406	498	461	101	64
cav3_t-type_calcium_channels_butkiewicz	CDI	SVM	172.588	0.875797	0.730887	0.79759	0.0434241	0.0222709	0.865248	0.0300733	122	14476	5356	19	0.953472	0.874555	0.874555	0.879384	0.846787	0.914591	0.74911	514	469	93	48
cav3_t-type_calcium_channels_butkiewicz	CDI	RandomForest	1.3816	0.861633	0.749262	0.799801	0.0457317	0.0234972	0.851064	0.0324377	120	14845	4987	21	1	1	1	1	1	1	1	562	562	0	0
cav3_t-type_calcium_channels_butkiewicz	CDI	ExtraTrees	0.697	0.866523	0.734241	0.806321	0.0446364	0.0228994	0.879433	0.0313065	124	14541	5291	17	1	1	1	1	1	1	1	562	562	0	0
toxcast_TOX21_p53_BLA_p2_ch1	CDI	ExtraTrees	0.6726	0.743733	0.723693	0.700239	0.241135	0.146868	0.673267	0.150156	68	1053	395	33	1	1	1	1	1	1	1	404	404	0	0
toxcast_TOX21_p53_BLA_p1_ratio	CDI	GradientBoosting	285.862	0.824751	0.721756	0.745681	0.359584	0.234043	0.775641	0.242352	121	997	396	35	0.99839	0.983227	0.983227	0.98316	0.987118	0.979233	0.966454	613	618	8	13
toxcast_TOX21_p53_BLA_p1_ratio	CDI	RandomForest	7.0771	0.816896	0.704971	0.747734	0.353607	0.22686	0.801282	0.233244	125	967	426	31	1	1	1	1	1	1	1	626	626	0	0
PCBA_PCBA-504444	CDI	CatBoost	338.672	0.812598	0.724487	0.738474	0.122276	0.0665392	0.753212	0.0791614	1114	40941	15628	365	0.985203	0.935271	0.935271	0.935304	0.93483	0.935778	0.870543	5537	5531	386	380
toxcast_ATG_VDRE_CIS_up	CDI	LogisticRegression	55.1672	0.74717	0.694815	0.690541	0.550218	0.461538	0.681081	0.33194	126	343	147	59	0.983782	0.936992	0.936992	0.936864	0.938776	0.934959	0.873984	690	693	45	48
toxcast_ATG_VDRE_CIS_up	CDI	RandomForest	23.9355	0.835422	0.757037	0.761997	0.635556	0.539623	0.772973	0.461838	143	368	122	42	1	1	1	1	1	1	1	738	738	0	0
toxcast_ATG_VDRE_CIS_up	CDI	GradientBoosting	766.85	0.8385	0.746667	0.761583	0.632258	0.525	0.794595	0.451076	147	357	133	38	0.993517	0.955962	0.955962	0.956288	0.949266	0.963415	0.911924	711	700	38	27
toxcast_ATG_VDRE_CIS_up	CDI	AdaBoost	226.659	0.773414	0.703704	0.716851	0.579832	0.474227	0.745946	0.368066	138	337	153	47	0.940036	0.859079	0.859079	0.861518	0.846859	0.876694	0.718157	647	621	117	91
toxcast_ATG_VDRE_CIS_up	CDI	ExtraTrees	3.5431	0.832692	0.751111	0.762962	0.634783	0.530909	0.789189	0.456766	146	361	129	39	1	1	1	1	1	1	1	738	738	0	0
toxcast_ATG_VDRE_CIS_up	CDI	SVM	137.1	0.831561	0.755556	0.762659	0.635762	0.537313	0.778378	0.460954	144	366	124	41	0.870301	0.775745	0.775745	0.7762	0.774629	0.777778	0.551491	574	571	167	164
toxcast_ATG_VDRE_CIS_up	CDI	XGBoost	248.237	0.844898	0.765926	0.781577	0.656522	0.549091	0.816216	0.489102	151	366	124	34	1	1	1	1	1	1	1	738	738	0	0
toxcast_ATG_VDRE_CIS_up	CDI	LightGBM	669.976	0.839823	0.757037	0.775455	0.648069	0.537367	0.816216	0.474309	151	360	130	34	1	1	1	1	1	1	1	738	738	0	0
toxcast_ATG_VDRE_CIS_up	CDI	CatBoost	772.551	0.840033	0.752593	0.767347	0.639309	0.532374	0.8	0.462357	148	360	130	37	0.999804	0.99187	0.99187	0.991903	0.987903	0.995935	0.98374	735	729	9	3
PCBA_PCBA-651635	CDI	CatBoost	153.683	0.882619	0.785078	0.800249	0.0758582	0.0397786	0.815754	0.0564003	611	53769	14749	138	0.998785	0.985137	0.985137	0.98506	0.990213	0.97996	0.970274	2934	2965	29	60
PCBA_PCBA-651635	CDI	LightGBM	10.1037	0.882163	0.784183	0.802437	0.0760245	0.0398574	0.821095	0.0565659	615	53703	14815	134	0.999997	0.998831	0.998831	0.99883	0.999331	0.99833	0.997662	2989	2992	2	5
PCBA_PCBA-651635	CDI	XGBoost	39.0681	0.882963	0.788543	0.798699	0.0764235	0.0401059	0.809079	0.0569928	606	54014	14504	143	1	1	1	1	1	1	1	2994	2994	0	0
PCBA_PCBA-651635	CDI	ExtraTrees	2.9646	0.874132	0.778451	0.790957	0.0727492	0.0380989	0.803738	0.0532	602	53319	15199	147	1	1	1	1	1	1	1	2994	2994	0	0
PCBA_PCBA-651635	CDI	RandomForest	5.9844	0.863365	0.761633	0.782455	0.067965	0.0354827	0.803738	0.0482523	602	52154	16364	147	1	1	1	1	1	1	1	2994	2994	0	0
PCBA_PCBA-651635	CDI	SVM	2191.03	0.872573	0.786522	0.791735	0.0747137	0.0391938	0.797063	0.0552395	597	53883	14635	152	0.921231	0.843186	0.843186	0.842687	0.845378	0.840013	0.686373	2515	2534	460	479
PCBA_PCBA-651635	CDI	AdaBoost	325.817	0.815608	0.750184	0.748277	0.0606883	0.0316302	0.746328	0.0407874	559	51404	17114	190	0.850984	0.762191	0.762191	0.759297	0.768652	0.750167	0.524382	2246	2318	676	748
PCBA_PCBA-651635	CDI	GradientBoosting	1625.16	0.86063	0.765834	0.776656	0.0678161	0.0354333	0.787717	0.0481164	590	52457	16061	159	0.949294	0.86857	0.86857	0.868636	0.868202	0.869071	0.737141	2602	2599	395	392
PCBA_PCBA-651635	CDI	LogisticRegression	26.1295	0.847129	0.771811	0.773074	0.068372	0.0357649	0.774366	0.0487072	580	52881	15637	169	0.927899	0.851536	0.851536	0.851759	0.850483	0.853039	0.703073	2554	2545	449	440
toxcast_TOX21_p53_BLA_p4_ch2 (1)	CDI	LogisticRegression	36.1039	0.646794	0.635249	0.612334	0.18705	0.111301	0.585586	0.0757434	65	919	519	46	0.997732	0.980769	0.980769	0.980616	0.988506	0.972851	0.961538	430	437	5	12
PCBA_PCBA-504444	CDI	GradientBoosting	5911.9	0.788211	0.706829	0.70966	0.110216	0.0597269	0.712644	0.0663172	1054	39976	16593	425	0.86687	0.782829	0.782829	0.785368	0.776292	0.794659	0.565658	4702	4562	1355	1215
PCBA_PCBA-504444	CDI	AdaBoost	1098.9	0.738952	0.678094	0.675493	0.0962469	0.051831	0.672752	0.0513643	995	38367	18202	484	0.764078	0.693088	0.693088	0.694739	0.691022	0.698496	0.386175	4133	4069	1848	1784
PCBA_PCBA-504444	CDI	ExtraTrees	5.7891	0.800009	0.71813	0.722701	0.116236	0.0631641	0.727519	0.0727609	1076	40610	15959	403	1	1	1	1	1	1	1	5917	5917	0	0
PCBA_PCBA-504444	CDI	SVM	20644.6	0.810855	0.722488	0.740082	0.122269	0.0664928	0.758621	0.0791246	1122	40817	15752	357	0.867041	0.785449	0.785449	0.788821	0.776613	0.80142	0.570897	4742	4553	1364	1175
PCBA_PCBA-504444	CDI	XGBoost	137.581	0.801665	0.716476	0.726462	0.116965	0.0635235	0.736984	0.0734994	1090	40500	16069	389	1	1	1	1	1	1	1	5917	5917	0	0
PCBA_PCBA-504444	CDI	LightGBM	48.2575	0.809442	0.717527	0.728647	0.117824	0.0640051	0.740365	0.0744114	1095	40556	16013	384	0.98992	0.947693	0.947693	0.947979	0.942828	0.953186	0.895386	5640	5575	342	277
cav3_t-type_calcium_channels_butkiewicz	CDI	XGBoost	22.9131	0.870444	0.75547	0.799406	0.0464662	0.0238908	0.843972	0.0331916	119	14970	4862	22	1	1	1	1	1	1	1	562	562	0	0
PCBA_PCBA-924	CDI	AdaBoost	93.564	0.780711	0.714669	0.728314	0.0467394	0.0241295	0.742222	0.0290136	167	16895	6754	58	0.892694	0.810211	0.810211	0.807865	0.817975	0.798002	0.620422	719	741	160	182
cav3_t-type_calcium_channels_butkiewicz	CDI	LightGBM	9.8854	0.876692	0.752916	0.808683	0.0471133	0.024216	0.865248	0.0338435	122	14916	4916	19	1	1	1	1	1	1	1	562	562	0	0
toxcast_TOX21_p53_BLA_p1_ratio	CDI	AdaBoost	57.4403	0.787274	0.684958	0.710991	0.322222	0.205674	0.74359	0.195249	116	945	448	40	0.906276	0.816294	0.816294	0.822257	0.796407	0.84984	0.632588	532	490	136	94
PCBA_PCBA-1721	CDI	AdaBoost	96.8926	0.875531	0.775171	0.80645	0.0269827	0.0137121	0.837963	0.0198072	181	44827	13019	35	0.942449	0.855658	0.855658	0.859076	0.839207	0.879908	0.711316	762	720	146	104
PCBA_PCBA-1721	CDI	GradientBoosting	458.9	0.916588	0.817609	0.857728	0.0353434	0.0180264	0.898148	0.0282556	194	47278	10568	22	0.998108	0.979215	0.979215	0.979263	0.977011	0.981524	0.95843	850	846	20	16
PCBA_PCBA-1721	CDI	RandomForest	18.6197	0.907814	0.820933	0.838641	0.0343643	0.0175339	0.856481	0.027272	185	47480	10366	31	1	1	1	1	1	1	1	866	866	0	0
PCBA_PCBA-1721	CDI	LogisticRegression	16.9174	0.873157	0.784282	0.817941	0.0285426	0.0145145	0.851852	0.0213834	184	45353	12493	32	0.999965	0.997113	0.997113	0.997115	0.99654	0.997691	0.994226	864	863	3	2
toxcast_TOX21_p53_BLA_p4_ch2 (1)	CDI	CatBoost	150.131	0.741483	0.686249	0.689684	0.240625	0.145558	0.693694	0.13858	77	986	452	34	0.999995	0.998869	0.998869	0.998867	1	0.997738	0.997738	441	442	0	1
toxcast_ATG_Oct_MLP_CIS_up	CDI	CatBoost	149.188	0.759879	0.671111	0.696478	0.418848	0.29304	0.733945	0.244464	80	373	193	29	0.999995	0.998853	0.998853	0.998855	0.997712	1	0.997706	436	435	1	0
toxcast_ATG_Oct_MLP_CIS_up	CDI	LightGBM	5.2774	0.759118	0.666667	0.68642	0.409449	0.286765	0.715596	0.232486	78	372	194	31	1	1	1	1	1	1	1	436	436	0	0
toxcast_ATG_Oct_MLP_CIS_up	CDI	XGBoost	17.5657	0.737025	0.663704	0.662431	0.38814	0.274809	0.66055	0.207357	72	376	190	37	1	1	1	1	1	1	1	436	436	0	0
toxcast_ATG_Oct_MLP_CIS_up	CDI	SVM	16.9106	0.7683	0.674074	0.705652	0.427083	0.298182	0.752294	0.254705	82	373	193	27	0.862885	0.763761	0.763761	0.770601	0.748918	0.793578	0.527523	346	320	116	90
toxcast_ATG_Oct_MLP_CIS_up	CDI	ExtraTrees	0.2639	0.745567	0.672593	0.697361	0.419948	0.294118	0.733945	0.24613	80	374	192	29	1	1	1	1	1	1	1	436	436	0	0
toxcast_ATG_Oct_MLP_CIS_up	CDI	AdaBoost	38.5278	0.73358	0.666667	0.682716	0.406332	0.285185	0.706422	0.228924	77	373	193	32	0.874845	0.783257	0.783257	0.79299	0.75891	0.830275	0.566514	362	321	115	74
PCBA_PCBA-1721	CDI	ExtraTrees	2.2428	0.91209	0.822707	0.853368	0.0357812	0.01826	0.884259	0.0287006	191	47577	10269	25	1	1	1	1	1	1	1	866	866	0	0
toxcast_ATG_Oct_MLP_CIS_up	CDI	GradientBoosting	192.357	0.757367	0.674074	0.676022	0.402174	0.285714	0.678899	0.226313	74	381	185	35	0.9998	0.989679	0.989679	0.989691	0.988558	0.990826	0.979358	432	431	5	4
toxcast_ATG_Oct_MLP_CIS_up	CDI	LogisticRegression	3.3033	0.665365	0.651852	0.610918	0.338028	0.243902	0.550459	0.147164	60	380	186	49	0.999037	0.986239	0.986239	0.986175	0.990741	0.981651	0.972477	428	432	4	8
PCBA_PCBA-1460	CDI	SVM	3138.7	0.927764	0.856641	0.857379	0.231912	0.134072	0.858156	0.196876	968	37347	6252	160	0.957273	0.896189	0.896189	0.896749	0.891933	0.901618	0.792378	4069	4020	493	444
PCBA_PCBA-1460	CDI	ExtraTrees	4.8491	0.921702	0.844904	0.848336	0.216955	0.124305	0.85195	0.1809	961	36829	6770	167	1	1	1	1	1	1	1	4513	4513	0	0
PCBA_PCBA-1460	CDI	AdaBoost	531.629	0.89023	0.823216	0.817349	0.187943	0.106284	0.81117	0.150038	915	35905	7694	213	0.906331	0.826834	0.826834	0.824362	0.836297	0.812763	0.653667	3668	3795	718	845
PCBA_PCBA-1460	CDI	GradientBoosting	2935.16	0.91333	0.838576	0.837318	0.207116	0.1182	0.835993	0.170458	943	36564	7035	185	0.959239	0.8963	0.8963	0.89646	0.895074	0.897851	0.792599	4052	4038	475	461
PCBA_PCBA-1460	CDI	RandomForest	103.002	0.918419	0.837838	0.844712	0.209482	0.119423	0.85195	0.172893	961	36513	7086	167	1	0.999889	0.999889	0.999889	0.999778	1	0.999778	4513	4512	1	0
PCBA_PCBA-1460	CDI	LogisticRegression	36.6025	0.911142	0.850851	0.843182	0.220222	0.126835	0.835106	0.184513	942	37114	6485	186	0.957366	0.892643	0.892643	0.892345	0.894831	0.889874	0.785287	4016	4041	472	497
toxcast_TOX21_GR_BLA_Agonist_ratio	CDI	LogisticRegression	20.2484	0.765026	0.752744	0.722277	0.256311	0.157518	0.6875	0.172902	66	1100	353	30	1	1	1	1	1	1	1	384	384	0	0
toxcast_TOX21_GR_BLA_Agonist_ratio	CDI	RandomForest	3.916	0.809733	0.754035	0.732694	0.263056	0.16152	0.708333	0.180322	68	1100	353	28	1	1	1	1	1	1	1	384	384	0	0
toxcast_TOX21_GR_BLA_Agonist_ratio	CDI	GradientBoosting	175.583	0.821641	0.741769	0.755341	0.270073	0.163717	0.770833	0.186949	74	1075	378	22	1	1	1	1	1	1	1	384	384	0	0
PCBA_PCBA-924	CDI	LogisticRegression	9.081	0.790997	0.688908	0.73292	0.0450045	0.0231727	0.777778	0.0271987	175	16272	7377	50	0.995124	0.968368	0.968368	0.968491	0.964758	0.972253	0.936737	876	869	32	25
toxcast_ATG_Oct_MLP_CIS_up	CDI	RandomForest	0.4253	0.74115	0.668148	0.691007	0.413613	0.289377	0.724771	0.237657	79	372	194	30	1	1	1	1	1	1	1	436	436	0	0
PCBA_PCBA-1721	CDI	SVM	832.613	0.920544	0.823	0.858127	0.0361999	0.0184742	0.893519	0.0291226	193	47592	10254	23	0.960442	0.888568	0.888568	0.891512	0.868565	0.915704	0.777136	793	746	120	73
PCBA_PCBA-1721	CDI	XGBoost	47.8826	0.926542	0.835572	0.862131	0.0386668	0.0197633	0.888889	0.0316184	192	48323	9523	24	1	1	1	1	1	1	1	866	866	0	0
PCBA_PCBA-1721	CDI	LightGBM	23.677	0.927884	0.835796	0.869162	0.0392987	0.0200865	0.902778	0.0322551	195	48333	9513	21	1	1	1	1	1	1	1	866	866	0	0
toxcast_TOX21_p53_BLA_p4_ch2 (1)	CDI	RandomForest	4.6404	0.739694	0.662363	0.676819	0.227474	0.136042	0.693694	0.122309	77	949	489	34	1	1	1	1	1	1	1	442	442	0	0
toxcast_TOX21_p53_BLA_p4_ch2 (1)	CDI	GradientBoosting	204.758	0.73664	0.668173	0.675792	0.228228	0.136937	0.684685	0.123552	76	959	479	35	0.999698	0.992081	0.992081	0.992036	0.997712	0.986425	0.984163	436	441	1	6
toxcast_TOX21_p53_BLA_p4_ch2 (1)	CDI	AdaBoost	39.8255	0.700604	0.688186	0.640846	0.212072	0.129482	0.585586	0.107298	65	1001	437	46	0.876042	0.78733	0.78733	0.780886	0.805288	0.757919	0.574661	335	361	81	107
toxcast_TOX21_p53_BLA_p4_ch2 (1)	CDI	ExtraTrees	1.0695	0.722127	0.663008	0.664696	0.220896	0.132379	0.666667	0.115082	74	953	485	37	1	1	1	1	1	1	1	442	442	0	0
toxcast_TOX21_p53_BLA_p4_ch2 (1)	CDI	SVM	29.8565	0.741307	0.691414	0.688309	0.24127	0.146435	0.684685	0.139696	76	995	443	35	0.810436	0.74095	0.74095	0.73403	0.754177	0.714932	0.4819	316	339	103	126
toxcast_TOX21_p53_BLA_p4_ch2 (1)	CDI	XGBoost	13.75	0.742504	0.690123	0.69177	0.242902	0.147228	0.693694	0.141392	77	992	446	34	1	1	1	1	1	1	1	442	442	0	0
toxcast_TOX21_p53_BLA_p4_ch2 (1)	CDI	LightGBM	5.693	0.730306	0.675274	0.679616	0.232061	0.139706	0.684685	0.128302	76	970	468	35	1	1	1	1	1	1	1	442	442	0	0
PCBA_PCBA-588579	CDI	LogisticRegression	34.1154	0.878302	0.804745	0.804161	0.0398129	0.0204121	0.803571	0.030285	315	62307	15117	77	0.981948	0.932993	0.932993	0.932345	0.941444	0.923421	0.865986	1447	1477	90	120
PCBA_PCBA-588579	CDI	RandomForest	45.9246	0.902192	0.828776	0.831466	0.0467878	0.0240689	0.834184	0.0373612	327	64165	13259	65	1	1	1	1	1	1	1	1567	1567	0	0
toxcast_TOX21_p53_BLA_p1_ratio	CDI	ExtraTrees	1.2745	0.821698	0.707553	0.737785	0.348201	0.22449	0.775641	0.227535	121	975	418	35	1	1	1	1	1	1	1	626	626	0	0
toxcast_TOX21_p53_BLA_p1_ratio	CDI	SVM	40.4916	0.808461	0.690768	0.714221	0.326301	0.209009	0.74359	0.200616	116	954	439	40	0.875563	0.779553	0.779553	0.783699	0.769231	0.798722	0.559105	500	476	150	126
toxcast_TOX21_p53_BLA_p1_ratio	CDI	XGBoost	20.0535	0.836932	0.741123	0.764988	0.382126	0.251521	0.794872	0.270511	124	1024	369	32	1	1	1	1	1	1	1	626	626	0	0
toxcast_TOX21_p53_BLA_p1_ratio	CDI	LightGBM	6.0895	0.840167	0.733376	0.757835	0.373293	0.244533	0.788462	0.259439	123	1013	380	33	1	1	1	1	1	1	1	626	626	0	0
toxcast_TOX21_p53_BLA_p1_ratio	CDI	CatBoost	139.31	0.834511	0.728212	0.754963	0.368816	0.240705	0.788462	0.253644	123	1005	388	33	1	1	1	1	1	1	1	626	626	0	0
PCBA_PCBA-1460	CDI	CatBoost	560.499	0.928975	0.856015	0.860944	0.232785	0.134462	0.866135	0.197758	977	37310	6289	151	0.998086	0.981941	0.981941	0.981907	0.983763	0.980058	0.963882	4423	4440	73	90
PCBA_PCBA-1460	CDI	LightGBM	41.6184	0.927722	0.855009	0.86086	0.231726	0.133734	0.867021	0.196619	978	37264	6335	150	0.999858	0.994128	0.994128	0.994124	0.994896	0.993353	0.988256	4483	4490	23	30
PCBA_PCBA-1460	CDI	XGBoost	101.752	0.930658	0.855926	0.863921	0.233951	0.135091	0.87234	0.198966	984	37299	6300	144	1	1	1	1	1	1	1	4513	4513	0	0
PCBA_PCBA-588579	CDI	GradientBoosting	1536.13	0.905246	0.833967	0.836613	0.0484607	0.0249507	0.839286	0.0390587	329	64567	12857	63	0.985152	0.936822	0.936822	0.936088	0.947093	0.925335	0.873644	1450	1486	81	117
PCBA_PCBA-588579	CDI	AdaBoost	295.872	0.872422	0.788732	0.792307	0.0365682	0.018714	0.795918	0.0269903	312	61064	16360	80	0.899888	0.806318	0.806318	0.803241	0.816206	0.790683	0.612636	1239	1288	279	328
PCBA_PCBA-588579	CDI	ExtraTrees	2.925	0.909192	0.842218	0.831876	0.0498375	0.0256983	0.821429	0.0404634	322	65216	12208	70	1	1	1	1	1	1	1	1567	1567	0	0
PCBA_PCBA-588579	CDI	SVM	3326.36	0.914044	0.849671	0.838159	0.0524866	0.0271039	0.826531	0.0431524	324	65794	11630	68	0.939845	0.875877	0.875877	0.872668	0.895833	0.85067	0.751755	1333	1412	155	234
PCBA_PCBA-588579	CDI	XGBoost	53.9158	0.91231	0.838658	0.841508	0.050087	0.025809	0.844388	0.0407088	331	64930	12494	61	1	1	1	1	1	1	1	1567	1567	0	0
PCBA_PCBA-588579	CDI	LightGBM	28.0128	0.914434	0.847319	0.844592	0.0526274	0.0271627	0.841837	0.0432898	330	65605	11819	62	1	1	1	1	1	1	1	1567	1567	0	0
PCBA_PCBA-588579	CDI	CatBoost	407.294	0.914441	0.845443	0.84238	0.0518723	0.0267632	0.839286	0.0425238	329	65460	11964	63	0.99995	0.996809	0.996809	0.996805	0.998081	0.995533	0.993618	1560	1564	3	7
PCBA_PCBA-1721	CDI	CatBoost	453.077	0.924596	0.828442	0.860859	0.0373055	0.0190504	0.893519	0.0302408	193	47908	9938	23	1	1	1	1	1	1	1	866	866	0	0
cav3_t-type_calcium_channels_butkiewicz	CDI	CatBoost	230.991	0.877735	0.744755	0.808094	0.0460329	0.0236402	0.87234	0.0327364	123	14752	5080	18	1	1	1	1	1	1	1	562	562	0	0
toxcast_ATG_RXRb_TRANS_up (1)	CDI	ExtraTrees	0.9729	0.777652	0.711111	0.708521	0.431487	0.310924	0.704762	0.274973	74	406	164	31	1	1	1	1	1	1	1	420	420	0	0
AMES	CDI	SVM	489.794	0.878808	0.802895	0.803301	0.815245	0.832454	0.798734	0.604213	631	534	127	159	0.901375	0.828995	0.826745	0.844417	0.837065	0.851899	0.654629	2692	2117	524	468
toxcast_ATG_RXRb_TRANS_up (1)	CDI	GradientBoosting	195.495	0.770844	0.687407	0.702256	0.418733	0.294574	0.72381	0.253714	76	388	182	29	1	1	1	1	1	1	1	420	420	0	0
toxcast_ATG_DR4_LXR_CIS_dn	CDI	ExtraTrees	0.2906	0.791248	0.70963	0.72717	0.519608	0.395522	0.757143	0.339689	106	373	162	34	1	1	1	1	1	1	1	558	558	0	0
toxcast_ATG_DR4_LXR_CIS_dn	CDI	SVM	25.0118	0.810961	0.72	0.731075	0.526316	0.405405	0.75	0.35177	105	381	154	35	0.877815	0.786738	0.786738	0.78712	0.785714	0.78853	0.573477	440	438	120	118
toxcast_ATG_DR4_LXR_CIS_dn	CDI	XGBoost	20.2881	0.787477	0.702222	0.714586	0.506143	0.385768	0.735714	0.321506	103	371	164	37	1	1	1	1	1	1	1	558	558	0	0
toxcast_ATG_DR4_LXR_CIS_dn	CDI	LightGBM	5.8467	0.795634	0.711111	0.725467	0.518519	0.396226	0.75	0.339149	105	375	160	35	1	1	1	1	1	1	1	558	558	0	0
toxcast_ATG_DR4_LXR_CIS_dn	CDI	CatBoost	138.837	0.801642	0.700741	0.718925	0.509709	0.386029	0.75	0.324799	105	368	167	35	0.999945	0.997312	0.997312	0.997314	0.996422	0.998208	0.994624	557	556	2	1
PCBA_PCBA-652105	CDI	CatBoost	177.197	0.855909	0.803369	0.786003	0.0896467	0.0476009	0.768187	0.0675137	623	51073	12465	188	0.99749	0.975185	0.975185	0.97491	0.985818	0.964242	0.95037	3128	3199	45	116
PCBA_PCBA-652105	CDI	LightGBM	11.2765	0.853031	0.798878	0.776425	0.0862751	0.0457575	0.753391	0.0640337	611	50796	12742	200	0.999972	0.997072	0.997072	0.997067	0.998763	0.995376	0.994143	3229	3240	4	15
PCBA_PCBA-652105	CDI	XGBoost	45.7609	0.855031	0.800556	0.780927	0.0877168	0.0465414	0.760789	0.0655199	617	50898	12640	194	1	1	1	1	1	1	1	3244	3244	0	0
PCBA_PCBA-652105	CDI	ExtraTrees	3.5712	0.848521	0.793983	0.775772	0.0847774	0.0449027	0.75709	0.0624688	614	50478	13060	197	1	1	1	1	1	1	1	3244	3244	0	0
PCBA_PCBA-652105	CDI	RandomForest	6.5056	0.844433	0.785327	0.769563	0.0812716	0.0429525	0.753391	0.0588277	611	49924	13614	200	1	1	1	1	1	1	1	3244	3244	0	0
PCBA_PCBA-652105	CDI	SVM	2290.76	0.854529	0.807021	0.782374	0.0899897	0.0478379	0.75709	0.0678911	614	51317	12221	197	0.913644	0.842324	0.842324	0.84058	0.849984	0.831381	0.684649	2697	2768	476	547
PCBA_PCBA-652105	CDI	AdaBoost	353.926	0.797468	0.745824	0.731299	0.0663318	0.0347758	0.7164	0.0433341	581	47412	16126	230	0.842226	0.759864	0.759864	0.756791	0.766603	0.747226	0.519729	2424	2506	738	820
PCBA_PCBA-652105	CDI	GradientBoosting	1733.43	0.841859	0.790005	0.76341	0.0811858	0.042962	0.736128	0.0587692	597	50239	13299	214	0.937908	0.863903	0.863903	0.86175	0.875597	0.848335	0.727805	2752	2853	391	492
PCBA_PCBA-652105	CDI	LogisticRegression	42.1785	0.843188	0.784954	0.768765	0.0810201	0.042816	0.752158	0.0585681	610	49901	13637	201	0.919948	0.846486	0.846486	0.845486	0.851031	0.840012	0.692972	2725	2767	477	519
tox21_SR-ARE	CDI	CatBoost	2690.62	0.798429	0.697414	0.718114	0.44374	0.315315	0.748663	0.280514	140	669	304	47	0.99993	0.995979	0.995979	0.995973	0.997312	0.994638	0.991957	742	744	2	4
PCBA_PCBA-624417	CDI	LightGBM	13.6678	0.849851	0.770131	0.773367	0.117453	0.0635296	0.776737	0.0841074	995	49102	14667	286	0.996766	0.972385	0.972385	0.972436	0.97064	0.974239	0.94477	4992	4973	151	132
PCBA_PCBA-624417	CDI	XGBoost	47.2382	0.849129	0.765304	0.769376	0.114905	0.0620616	0.773614	0.0814134	991	48792	14977	290	1	1	1	1	1	1	1	5124	5124	0	0
PCBA_PCBA-624417	CDI	ExtraTrees	4.271	0.839772	0.761599	0.760219	0.111391	0.0601076	0.758782	0.0777339	972	48570	15199	309	1	1	1	1	1	1	1	5124	5124	0	0
PCBA_PCBA-624417	CDI	RandomForest	10.9292	0.837843	0.761676	0.759493	0.111219	0.0600173	0.757221	0.077557	970	48577	15192	311	1	1	1	1	1	1	1	5124	5124	0	0
PCBA_PCBA-624417	CDI	SVM	4532.45	0.859465	0.773882	0.78293	0.121274	0.0656618	0.79235	0.0881072	1015	49326	14443	266	0.910575	0.83792	0.83792	0.839934	0.829621	0.850507	0.675839	4358	4229	895	766
PCBA_PCBA-624417	CDI	AdaBoost	605.269	0.802333	0.732806	0.727939	0.0962928	0.051582	0.722873	0.0618029	926	46743	17026	355	0.833465	0.75605	0.75605	0.755621	0.756953	0.754294	0.5121	3865	3883	1241	1259
PCBA_PCBA-624417	CDI	GradientBoosting	2907.67	0.835314	0.753912	0.760123	0.109281	0.0588341	0.766589	0.0754636	982	48060	15709	299	0.910907	0.830991	0.830991	0.832528	0.825029	0.840164	0.661983	4305	4211	913	819
PCBA_PCBA-624417	CDI	LogisticRegression	34.1608	0.843918	0.764043	0.767203	0.113953	0.061526	0.770492	0.0804128	987	48714	15055	294	0.89194	0.813232	0.813232	0.814463	0.809129	0.819867	0.626464	4201	4133	991	923
PCBA_PCBA-540276	CDI	LogisticRegression	35.0801	0.794855	0.719669	0.722687	0.101056	0.0543085	0.725843	0.0632151	646	28859	11249	244	0.878156	0.795391	0.795391	0.796591	0.791944	0.801293	0.590781	2851	2809	749	707
PCBA_PCBA-540276	CDI	GradientBoosting	2362.67	0.805851	0.713913	0.728535	0.101433	0.0544274	0.74382	0.0635471	662	28607	11501	228	0.910532	0.823215	0.823215	0.823463	0.822309	0.824621	0.646431	2934	2924	634	624
toxcast_ATG_DR4_LXR_CIS_dn	CDI	AdaBoost	50.8859	0.741442	0.678519	0.670628	0.458853	0.35249	0.657143	0.258711	92	366	169	48	0.878517	0.777778	0.777778	0.783217	0.764505	0.802867	0.555556	448	420	138	110
toxcast_ATG_DR4_LXR_CIS_dn	CDI	GradientBoosting	252.233	0.792497	0.711111	0.728104	0.520885	0.397004	0.757143	0.34176	106	374	161	34	0.999216	0.981183	0.981183	0.981132	0.983784	0.978495	0.962366	546	549	9	12
toxcast_ATG_DR4_LXR_CIS_dn	CDI	RandomForest	0.4719	0.787937	0.699259	0.71008	0.501229	0.382022	0.728571	0.314755	102	370	165	38	1	1	1	1	1	1	1	558	558	0	0
toxcast_ATG_DR4_LXR_CIS_dn	CDI	LogisticRegression	4.54	0.704099	0.644444	0.641222	0.425837	0.320144	0.635714	0.207087	89	346	189	51	0.997212	0.977599	0.977599	0.977578	0.978456	0.976703	0.955197	545	546	12	13
PCBA_PCBA-686970	CDI	LogisticRegression	68.2626	0.808913	0.733555	0.736329	0.0887466	0.0472071	0.739204	0.0576522	873	48485	17620	308	0.862505	0.780919	0.780919	0.781544	0.779322	0.783778	0.561838	3701	3674	1048	1021
PCBA_PCBA-686970	CDI	GradientBoosting	2623.77	0.80816	0.721398	0.730142	0.085204	0.0452074	0.739204	0.0539065	873	47667	18438	308	0.900033	0.814909	0.814909	0.816656	0.809019	0.824439	0.629818	3893	3803	919	829
PCBA_PCBA-686970	CDI	AdaBoost	530.071	0.768165	0.710623	0.695968	0.0762845	0.0404061	0.680779	0.0446261	804	47011	19094	377	0.793428	0.71601	0.71601	0.71254	0.721354	0.703939	0.43202	3324	3438	1284	1398
PCBA_PCBA-686970	CDI	SVM	4779.78	0.828724	0.739143	0.754142	0.0938565	0.0499753	0.769687	0.0629686	909	48825	17280	272	0.88544	0.809085	0.809085	0.811224	0.802236	0.820415	0.61817	3874	3767	955	848
PCBA_PCBA-686970	CDI	RandomForest	9.1523	0.81687	0.724133	0.740682	0.087952	0.0466851	0.757832	0.0567621	895	47829	18276	286	1	1	1	1	1	1	1	4722	4722	0	0
PCBA_PCBA-686970	CDI	ExtraTrees	5.7942	0.81955	0.738787	0.739407	0.0904575	0.0481728	0.740051	0.0594586	874	48836	17269	307	1	1	1	1	1	1	1	4722	4722	0	0
toxcast_ATG_RXRb_TRANS_up (1)	CDI	AdaBoost	37.7996	0.759624	0.675556	0.695238	0.409704	0.285714	0.72381	0.240228	76	380	190	29	0.942304	0.855952	0.855952	0.851169	0.880407	0.82381	0.711905	346	373	47	74
PCBA_PCBA-686970	CDI	LightGBM	12.9484	0.830175	0.7384	0.755427	0.0939881	0.0500356	0.773074	0.0630984	913	48771	17334	268	0.99697	0.974269	0.974269	0.974245	0.975175	0.973316	0.948539	4596	4605	117	126
PCBA_PCBA-686970	CDI	CatBoost	211.002	0.830917	0.741239	0.753961	0.0942621	0.0502162	0.767146	0.0634038	906	48969	17136	275	0.991409	0.95701	0.95701	0.956624	0.965287	0.948115	0.914019	4477	4561	161	245
toxcast_TOX21_p53_BLA_p3_ratio	CDI	CatBoost	143.739	0.762463	0.688186	0.685966	0.341064	0.227273	0.68306	0.199065	125	941	425	58	0.999911	0.996594	0.996594	0.996596	0.995918	0.997275	0.993188	732	731	3	2
toxcast_TOX21_p53_BLA_p3_ratio	CDI	LightGBM	162.954	0.750038	0.67592	0.681378	0.334218	0.220665	0.688525	0.189124	126	921	445	57	1	1	1	1	1	1	1	734	734	0	0
toxcast_TOX21_p53_BLA_p3_ratio	CDI	XGBoost	102.953	0.749942	0.679148	0.685574	0.338216	0.223592	0.693989	0.194218	127	925	441	56	1	1	1	1	1	1	1	734	734	0	0
PCBA_PCBA-540276	CDI	AdaBoost	443.77	0.7671	0.702522	0.701289	0.0926945	0.0496335	0.7	0.0543561	623	28179	11929	267	0.796669	0.717538	0.717538	0.712857	0.724869	0.701237	0.435076	2495	2611	947	1063
toxcast_TOX21_p53_BLA_p3_ratio	CDI	SVM	54.768	0.756839	0.694642	0.68726	0.343967	0.230483	0.677596	0.203544	124	952	414	59	0.835007	0.75545	0.75545	0.74807	0.771346	0.726158	0.510899	533	576	158	201
toxcast_TOX21_p53_BLA_p3_ratio	CDI	AdaBoost	81.8508	0.706044	0.649451	0.63561	0.293888	0.192833	0.617486	0.138832	113	893	473	70	0.821183	0.732289	0.732289	0.731374	0.733882	0.728883	0.464578	535	540	194	199
toxcast_TOX21_p53_BLA_p3_ratio	CDI	GradientBoosting	389.071	0.739205	0.676566	0.677012	0.331108	0.219081	0.677596	0.185716	124	924	442	59	0.994833	0.961172	0.961172	0.960825	0.969487	0.952316	0.922343	699	712	22	35
toxcast_TOX21_p53_BLA_p3_ratio	CDI	RandomForest	8.7204	0.743751	0.673338	0.668083	0.323529	0.214159	0.661202	0.176568	121	922	444	62	1	1	1	1	1	1	1	734	734	0	0
toxcast_TOX21_p53_BLA_p3_ratio	CDI	LogisticRegression	63.4689	0.741033	0.660426	0.698621	0.3425	0.222042	0.748634	0.195982	137	886	480	46	0.973719	0.925068	0.925068	0.923505	0.943182	0.904632	0.850136	664	694	40	70
tox21_SR-ARE	CDI	LogisticRegression	37.6507	0.737429	0.689655	0.68757	0.415584	0.298368	0.684492	0.246364	128	672	301	59	0.991267	0.959115	0.959115	0.958923	0.963464	0.954424	0.918231	712	719	27	34
tox21_SR-ARE	CDI	RandomForest	21.214	0.772601	0.67931	0.707322	0.429448	0.301075	0.748663	0.259079	140	648	325	47	1	1	1	1	1	1	1	746	746	0	0
tox21_SR-ARE	CDI	GradientBoosting	850.761	0.779792	0.693966	0.711738	0.437401	0.310811	0.737968	0.272315	138	667	306	49	0.993998	0.962466	0.962466	0.96206	0.972603	0.951743	0.924933	710	726	20	36
tox21_SR-ARE	CDI	AdaBoost	158.052	0.740537	0.658621	0.68419	0.405405	0.281837	0.721925	0.225903	135	629	344	52	0.87684	0.786193	0.786193	0.788882	0.779085	0.798928	0.572386	596	577	169	150
tox21_SR-ARE	CDI	ExtraTrees	3.7798	0.784967	0.706897	0.730246	0.456869	0.32574	0.764706	0.298188	143	677	296	44	1	1	1	1	1	1	1	746	746	0	0
tox21_SR-ARE	CDI	SVM	132.86	0.779564	0.709483	0.716668	0.446634	0.322275	0.727273	0.287438	136	687	286	51	0.880208	0.794236	0.794236	0.78987	0.806993	0.773458	0.588472	577	608	138	169
tox21_SR-ARE	CDI	XGBoost	141.63	0.807272	0.711207	0.730656	0.458805	0.328704	0.759358	0.301672	142	683	290	45	1	1	1	1	1	1	1	746	746	0	0
tox21_SR-ARE	CDI	LightGBM	146.871	0.809795	0.70431	0.735184	0.459843	0.325893	0.780749	0.300797	146	671	302	41	1	1	1	1	1	1	1	746	746	0	0
toxcast_TOX21_p53_BLA_p3_ratio	CDI	ExtraTrees	2.0759	0.756013	0.679793	0.68594	0.338667	0.223986	0.693989	0.194842	127	926	440	56	1	1	1	1	1	1	1	734	734	0	0
PCBA_PCBA-624417	CDI	CatBoost	171.997	0.856655	0.77382	0.777544	0.119773	0.0648568	0.781421	0.0865536	1001	49336	14433	280	0.992413	0.955504	0.955504	0.955651	0.952501	0.958821	0.911007	4913	4879	245	211
PCBA_PCBA-540276	CDI	SVM	4315.83	0.825493	0.728206	0.750672	0.110055	0.0592382	0.774157	0.0726547	689	29166	10942	201	0.891333	0.810146	0.810146	0.811392	0.806103	0.816751	0.620292	2906	2859	699	652
PCBA_PCBA-540276	CDI	ExtraTrees	2.6114	0.811208	0.718986	0.726733	0.101957	0.0547785	0.734831	0.0641435	654	28823	11285	236	1	1	1	1	1	1	1	3558	3558	0	0
toxcast_TOX21_p53_BLA_p2_ratio	CDI	LogisticRegression	58.1621	0.684783	0.646869	0.6273	0.303185	0.202726	0.60101	0.138493	119	883	468	79	0.975221	0.917826	0.917826	0.916129	0.935441	0.897598	0.835651	710	742	49	81
toxcast_TOX21_p53_BLA_p2_ratio	CDI	RandomForest	9.6075	0.748265	0.67011	0.683727	0.352345	0.235195	0.70202	0.198949	139	899	452	59	1	1	1	1	1	1	1	791	791	0	0
toxcast_TOX21_p53_BLA_p2_ratio	CDI	GradientBoosting	372.653	0.753456	0.684958	0.70948	0.375959	0.251712	0.742424	0.228704	147	914	437	51	0.991625	0.953856	0.953856	0.953355	0.963824	0.94311	0.907712	746	763	28	45
toxcast_TOX21_p53_BLA_p2_ratio	CDI	AdaBoost	74.6842	0.702873	0.646869	0.661783	0.330477	0.218094	0.681818	0.169644	135	867	484	63	0.828133	0.74842	0.74842	0.747782	0.749682	0.745891	0.496839	590	594	197	201
toxcast_TOX21_p53_BLA_p2_ratio	CDI	ExtraTrees	2.5889	0.762744	0.68754	0.691564	0.363158	0.245552	0.69697	0.214701	138	927	424	60	1	1	1	1	1	1	1	791	791	0	0
toxcast_TOX21_p53_BLA_p2_ratio	CDI	SVM	53.4505	0.741155	0.679148	0.663046	0.338216	0.229656	0.641414	0.184746	127	925	426	71	0.840859	0.769279	0.769279	0.766176	0.776623	0.756005	0.538559	598	619	172	193
toxcast_TOX21_p53_BLA_p2_ratio	CDI	XGBoost	22.9221	0.764765	0.691414	0.691629	0.364362	0.247292	0.691919	0.216869	137	934	417	61	1	1	1	1	1	1	1	791	791	0	0
toxcast_TOX21_p53_BLA_p2_ratio	CDI	LightGBM	6.2729	0.768884	0.692705	0.70099	0.372032	0.251786	0.712121	0.225811	141	932	419	57	1	1	1	1	1	1	1	791	791	0	0
toxcast_TOX21_p53_BLA_p2_ratio	CDI	CatBoost	172.178	0.771826	0.696578	0.703211	0.375	0.254513	0.712121	0.229976	141	938	413	57	0.999866	0.996839	0.996839	0.996833	0.998731	0.994943	0.993679	787	790	1	4
PCBA_PCBA-504339	CDI	LogisticRegression	130.342	0.810785	0.757184	0.737405	0.217727	0.128397	0.715564	0.149632	2400	51379	16292	954	0.840568	0.764013	0.764013	0.760623	0.771709	0.749851	0.528026	10060	10440	2976	3356
PCBA_PCBA-504339	CDI	GradientBoosting	9383.63	0.798853	0.752425	0.724706	0.209353	0.123266	0.694097	0.140412	2328	51113	16558	1026	0.841281	0.76338	0.76338	0.756192	0.779881	0.7339	0.526759	9846	10637	2779	3570
PCBA_PCBA-504339	CDI	AdaBoost	1741.82	0.732874	0.716579	0.672315	0.172014	0.099771	0.623435	0.0986275	2091	48804	18867	1263	0.736143	0.677512	0.677512	0.661211	0.696412	0.629398	0.355024	8444	9735	3681	4972
PCBA_PCBA-504339	CDI	SVM	39315.6	0.833141	0.802112	0.759424	0.253704	0.154338	0.712284	0.190896	2389	54581	13090	965	0.877579	0.800909	0.800909	0.792849	0.826301	0.762001	0.601819	10223	11267	2149	3193
PCBA_PCBA-504339	CDI	RandomForest	27.1726	0.816961	0.765252	0.745039	0.225268	0.133429	0.722719	0.158151	2424	51928	15743	930	1	1	1	1	1	1	1	13416	13416	0	0
PCBA_PCBA-504339	CDI	ExtraTrees	7.8868	0.819895	0.773812	0.743864	0.228868	0.136392	0.710793	0.162504	2384	52576	15095	970	1	1	1	1	1	1	1	13416	13416	0	0
PCBA_PCBA-504339	CDI	XGBoost	124.789	0.824777	0.770137	0.754121	0.232296	0.137896	0.736434	0.165947	2470	52229	15442	884	0.999109	0.985875	0.985875	0.985793	0.991554	0.980098	0.97175	13149	13304	112	267
PCBA_PCBA-504339	CDI	LightGBM	45.8877	0.826552	0.776712	0.750487	0.233828	0.139521	0.721527	0.16798	2420	52746	14925	934	0.942788	0.865683	0.865683	0.861799	0.887459	0.837582	0.731366	11237	11991	1425	2179
PCBA_PCBA-504339	CDI	CatBoost	318.861	0.835327	0.785977	0.759174	0.243543	0.146168	0.729577	0.178941	2447	53377	14294	907	0.966543	0.902803	0.902803	0.900511	0.922253	0.87977	0.805605	11803	12421	995	1613
PCBA_PCBA-720580	CDI	CatBoost	156.314	0.831514	0.768185	0.749954	0.0298405	0.0152309	0.731544	0.0204881	218	46755	14095	80	0.99997	0.995809	0.995809	0.995791	1	0.991618	0.991618	1183	1193	0	10
PCBA_PCBA-720580	CDI	LightGBM	7.8558	0.830481	0.769755	0.744065	0.029503	0.0150609	0.718121	0.0201487	214	46855	13995	84	1	1	1	1	1	1	1	1193	1193	0	0
PCBA_PCBA-720580	CDI	XGBoost	26.1426	0.837434	0.762331	0.755361	0.029775	0.0151897	0.748322	0.0204171	223	46392	14458	75	1	1	1	1	1	1	1	1193	1193	0	0
PCBA_PCBA-720580	CDI	ExtraTrees	1.843	0.820097	0.786485	0.737444	0.0304471	0.015568	0.687919	0.0211172	205	47887	12963	93	1	1	1	1	1	1	1	1193	1193	0	0
PCBA_PCBA-720580	CDI	RandomForest	3.0665	0.815813	0.756656	0.732474	0.0275781	0.0140629	0.708054	0.018195	211	46057	14793	87	1	1	1	1	1	1	1	1193	1193	0	0
PCBA_PCBA-720580	CDI	SVM	1242.63	0.829054	0.757392	0.757888	0.0295676	0.0150777	0.758389	0.0202038	226	46087	14763	72	0.900467	0.813495	0.813495	0.814661	0.809603	0.819782	0.626991	978	963	230	215
PCBA_PCBA-720580	CDI	AdaBoost	128.375	0.788649	0.746026	0.710436	0.0252322	0.0128566	0.674497	0.015819	201	45417	15433	97	0.844268	0.756496	0.756496	0.745733	0.78022	0.714166	0.512992	852	953	240	341
PCBA_PCBA-2147	CDI	LogisticRegression	34.706	0.785098	0.71253	0.712882	0.0816735	0.0433168	0.713246	0.0495548	490	26822	10822	197	0.886432	0.803273	0.803273	0.80059	0.811659	0.789818	0.606545	2172	2246	504	578
PCBA_PCBA-2147	CDI	RandomForest	48.5731	0.794895	0.738332	0.718158	0.087186	0.0465003	0.697234	0.0554447	479	27822	9822	208	1	1	1	1	1	1	1	2750	2750	0	0
PCBA_PCBA-2147	CDI	GradientBoosting	1609.23	0.801533	0.741958	0.725721	0.0896457	0.0478483	0.708879	0.0580146	487	27953	9691	200	0.930661	0.844	0.844	0.840461	0.85997	0.821818	0.688	2260	2382	368	490
PCBA_PCBA-2147	CDI	AdaBoost	292.639	0.747877	0.708382	0.685762	0.0752813	0.0399088	0.6623	0.042924	455	26698	10946	232	0.786656	0.711818	0.711818	0.702459	0.726038	0.680364	0.423636	1871	2044	706	879
PCBA_PCBA-540276	CDI	XGBoost	76.4418	0.816593	0.726914	0.742321	0.107604	0.0579101	0.758427	0.0700946	675	29127	10981	215	1	1	1	1	1	1	1	3558	3558	0	0
PCBA_PCBA-540276	CDI	LightGBM	21.7881	0.824736	0.729475	0.742531	0.108225	0.0582835	0.75618	0.0707683	673	29234	10874	217	0.999706	0.991287	0.991287	0.991265	0.993785	0.988758	0.982574	3518	3536	22	40
PCBA_PCBA-540276	CDI	CatBoost	281.462	0.827591	0.729206	0.742943	0.108273	0.0583045	0.757303	0.0708148	674	29222	10886	216	0.995219	0.966273	0.966273	0.965957	0.975086	0.956998	0.932546	3405	3471	87	153
PCBA_PCBA-504466	CDI	LogisticRegression	82.3155	0.869759	0.777472	0.797819	0.0898728	0.047546	0.818727	0.0661854	682	47578	13662	151	0.932349	0.861303	0.861303	0.86209	0.857228	0.867007	0.722606	2888	2850	481	443
PCBA_PCBA-504466	CDI	RandomForest	140.375	0.878078	0.801766	0.807171	0.0991288	0.0527834	0.812725	0.0758375	677	49091	12149	156	1	1	1	1	1	1	1	3331	3331	0	0
PCBA_PCBA-504466	CDI	GradientBoosting	3200.56	0.874417	0.791149	0.800014	0.0941867	0.0500037	0.809124	0.0706965	674	48435	12805	159	0.94772	0.870459	0.870459	0.871136	0.866607	0.875713	0.740919	2917	2882	449	414
PCBA_PCBA-504466	CDI	AdaBoost	613.375	0.854265	0.751373	0.781632	0.0806577	0.0424345	0.812725	0.0565937	677	45963	15277	156	0.872279	0.791804	0.791804	0.795337	0.782066	0.809066	0.583609	2695	2580	751	636
PCBA_PCBA-504466	CDI	ExtraTrees	3.7593	0.881438	0.790891	0.800476	0.094208	0.0500111	0.810324	0.0707164	675	48418	12822	158	1	1	1	1	1	1	1	3331	3331	0	0
PCBA_PCBA-504466	CDI	SVM	7943.82	0.889631	0.811947	0.821804	0.106134	0.0566825	0.831933	0.0830943	693	49707	11533	140	0.931569	0.851246	0.851246	0.851802	0.848629	0.854998	0.702492	2848	2823	508	483
PCBA_PCBA-504466	CDI	XGBoost	93.7477	0.888565	0.807823	0.809057	0.101664	0.0542343	0.810324	0.0784829	675	49469	11771	158	1	1	1	1	1	1	1	3331	3331	0	0
PCBA_PCBA-504466	CDI	LightGBM	31.5405	0.891722	0.809209	0.819232	0.104499	0.0557618	0.829532	0.0813973	691	49539	11701	142	0.999998	0.9994	0.9994	0.9994	0.9994	0.9994	0.998799	3329	3329	2	2
PCBA_PCBA-504466	CDI	CatBoost	317.261	0.890422	0.808967	0.817925	0.10411	0.0555511	0.827131	0.0809968	689	49526	11714	144	0.99805	0.977334	0.977334	0.977385	0.975194	0.979586	0.954668	3263	3248	83	68
PCBA_PCBA-540276	CDI	RandomForest	6.5168	0.807138	0.712449	0.730533	0.101654	0.0545246	0.749438	0.0637619	667	28542	11566	223	1	1	1	1	1	1	1	3558	3558	0	0
toxcast_TOX21_p53_BLA_p2_ch2	CDI	CatBoost	147.763	0.729358	0.674629	0.669162	0.288136	0.184116	0.662338	0.15697	102	943	452	52	1	0.99919	0.99919	0.999189	1	0.998379	0.998379	616	617	0	1
toxcast_TOX21_p53_BLA_p2_ch2	CDI	XGBoost	22.4221	0.709524	0.661072	0.650081	0.271845	0.17284	0.636364	0.136881	98	926	469	56	1	1	1	1	1	1	1	617	617	0	0
toxcast_TOX21_p53_BLA_p2_ch2	CDI	SVM	57.1881	0.724841	0.672692	0.656533	0.278805	0.178506	0.636364	0.146232	98	944	451	56	0.840932	0.765802	0.765802	0.763309	0.771523	0.755267	0.531605	466	479	138	151
toxcast_TOX21_p53_BLA_p2_ch2	CDI	ExtraTrees	1.3133	0.716774	0.65397	0.649027	0.269755	0.17069	0.642857	0.133631	99	914	481	55	1	1	1	1	1	1	1	617	617	0	0
toxcast_TOX21_p53_BLA_p2_ch2	CDI	AdaBoost	56.7215	0.683338	0.65397	0.640362	0.263736	0.167247	0.623377	0.126847	96	917	478	58	0.856152	0.771475	0.771475	0.772213	0.769726	0.774716	0.54295	478	474	143	139
toxcast_TOX21_p53_BLA_p2_ch2	CDI	GradientBoosting	282.989	0.710734	0.65397	0.651915	0.271739	0.171821	0.649351	0.135869	100	913	482	54	0.997575	0.979741	0.979741	0.979691	0.982085	0.97731	0.959481	603	606	11	14
toxcast_TOX21_p53_BLA_p2_ch2	CDI	RandomForest	7.0893	0.728858	0.659781	0.660918	0.27907	0.176776	0.662338	0.144856	102	920	475	52	1	1	1	1	1	1	1	617	617	0	0
toxcast_TOX21_p53_BLA_p2_ch2	CDI	LogisticRegression	47.1518	0.682954	0.644287	0.629209	0.254398	0.160684	0.61039	0.115115	94	904	491	60	0.991857	0.959481	0.959481	0.959416	0.960976	0.957861	0.918963	591	593	24	26
PCBA_PCBA-2147	CDI	CatBoost	249.673	0.822718	0.761603	0.73858	0.0970356	0.0520513	0.714702	0.0658226	491	28702	8942	196	0.998564	0.983818	0.983818	0.983768	0.986828	0.980727	0.967636	2697	2714	36	53
PCBA_PCBA-2147	CDI	LightGBM	13.6718	0.824191	0.75362	0.747377	0.0973045	0.0520716	0.740902	0.066024	509	28378	9266	178	0.999999	0.999273	0.999273	0.999272	1	0.998545	0.998545	2746	2750	0	4
PCBA_PCBA-2147	CDI	XGBoost	52.0933	0.815502	0.743158	0.734906	0.0920409	0.0491335	0.726346	0.0604976	499	27987	9657	188	1	1	1	1	1	1	1	2750	2750	0	0
PCBA_PCBA-2147	CDI	SVM	1613.5	0.816501	0.768647	0.735736	0.0980472	0.0527064	0.701601	0.066938	482	28981	8663	205	0.8803	0.794727	0.794727	0.786134	0.820482	0.754545	0.589455	2075	2296	454	675
PCBA_PCBA-2147	CDI	ExtraTrees	3.1876	0.796038	0.756124	0.710068	0.0887112	0.0475394	0.6623	0.0571786	455	28528	9116	232	1	1	1	1	1	1	1	2750	2750	0	0
toxcast_TOX21_p53_BLA_p2_ch2	CDI	LightGBM	5.9734	0.709058	0.666236	0.652949	0.274895	0.175313	0.636364	0.140981	98	934	461	56	1	1	1	1	1	1	1	617	617	0	0
PCBA_PCBA-720580	CDI	GradientBoosting	596.753	0.824909	0.75435	0.744672	0.028333	0.014445	0.734899	0.0189552	219	45908	14942	79	0.986518	0.950545	0.950545	0.949744	0.965368	0.934619	0.90109	1115	1153	40	78
PCBA_PCBA-743255	CDI	LogisticRegression	5.1883	0.886576	0.802551	0.8258	0.0203794	0.0103135	0.849162	0.0156751	152	59244	14586	27	1	1	1	1	1	1	1	717	717	0	0
PCBA_PCBA-743255	CDI	AdaBoost	81.0783	0.887176	0.783824	0.8192	0.0187672	0.00948778	0.854749	0.0140503	153	57857	15973	26	0.953844	0.87378	0.87378	0.872804	0.879603	0.866109	0.747559	621	632	85	96
tox21_NR-ER	CDI	AdaBoost	73.4488	0.70992	0.648253	0.644411	0.31811	0.21174	0.639241	0.15521	101	697	376	57	0.855075	0.767773	0.767773	0.762136	0.781095	0.744076	0.535545	471	501	132	162
tox21_NR-ER	CDI	ExtraTrees	2.8108	0.733189	0.713241	0.692484	0.373002	0.259259	0.664557	0.230997	105	773	300	53	1	1	1	1	1	1	1	633	633	0	0
tox21_NR-ER	CDI	SVM	69.5882	0.75586	0.768481	0.713376	0.414784	0.306991	0.639241	0.292005	101	845	228	57	0.847291	0.758294	0.758294	0.723327	0.845666	0.631912	0.516588	400	560	73	233
tox21_NR-ER	CDI	XGBoost	85.4988	0.723973	0.703493	0.678796	0.358524	0.248175	0.64557	0.212506	102	764	309	56	1	1	1	1	1	1	1	633	633	0	0
tox21_NR-ER	CDI	LightGBM	91.2318	0.71621	0.710804	0.68299	0.364286	0.253731	0.64557	0.220675	102	773	300	56	1	1	1	1	1	1	1	633	633	0	0
tox21_NR-ER	CDI	CatBoost	1503.56	0.728314	0.724614	0.69361	0.377982	0.26615	0.651899	0.239324	103	789	284	55	0.999983	0.99763	0.99763	0.997636	0.995283	1	0.995261	633	630	3	0
SIDER_Reproductive system and breast disorders	CDI	LogisticRegression	26.3481	0.746569	0.681648	0.680709	0.697509	0.695035	0.7	0.361549	98	84	43	42	0.995372	0.968985	0.969138	0.970243	0.974638	0.965889	0.93786	538	493	14	19
PCBA_PCBA-652104	CDI	LogisticRegression	53.7804	0.802289	0.712106	0.732233	0.0904459	0.0481118	0.753156	0.0567447	1074	52356	21249	352	0.851878	0.776814	0.776814	0.781692	0.764972	0.799159	0.553628	4560	4305	1401	1146
PCBA_PCBA-652104	CDI	GradientBoosting	3308.42	0.803683	0.700204	0.728574	0.0876866	0.0465347	0.758065	0.0538007	1081	51456	22149	345	0.880587	0.79285	0.79285	0.8	0.773307	0.828601	0.585699	4728	4320	1386	978
PCBA_PCBA-652104	CDI	AdaBoost	650.329	0.759242	0.657302	0.688827	0.0741061	0.0390586	0.721599	0.0394702	1029	48289	25316	397	0.780149	0.708991	0.708991	0.719107	0.694949	0.745005	0.417981	4251	3840	1866	1455
PCBA_PCBA-652104	CDI	SVM	5891.61	0.82755	0.700857	0.752975	0.0930214	0.0493547	0.807153	0.0593258	1151	51435	22170	275	0.88343	0.80538	0.80538	0.815394	0.775494	0.859621	0.610761	4905	4286	1420	801
PCBA_PCBA-652104	CDI	RandomForest	11.1561	0.806367	0.713385	0.734604	0.0911972	0.0485227	0.756662	0.057532	1079	52447	21158	347	1	1	1	1	1	1	1	5706	5706	0	0
PCBA_PCBA-652104	CDI	ExtraTrees	5.9331	0.808692	0.714478	0.728972	0.0901253	0.0479678	0.744039	0.0564316	1061	52547	21058	365	1	1	1	1	1	1	1	5706	5706	0	0
PCBA_PCBA-652104	CDI	XGBoost	52.0592	0.808336	0.716251	0.736753	0.0921883	0.0490784	0.758065	0.0585799	1081	52660	20945	345	1	1	1	1	1	1	1	5706	5706	0	0
PCBA_PCBA-652104	CDI	LightGBM	13.2214	0.821193	0.716144	0.744606	0.0939335	0.05	0.774194	0.0603845	1104	52629	20976	322	0.993067	0.955748	0.955748	0.956251	0.94552	0.967227	0.911497	5519	5388	318	187
PCBA_PCBA-652104	CDI	CatBoost	196.873	0.828814	0.720049	0.749691	0.0958202	0.0510433	0.780505	0.0623677	1113	52913	20692	313	0.988691	0.943481	0.943481	0.944151	0.933082	0.955485	0.886961	5452	5315	391	254
toxcast_TOX21_VDR_BLA_Agonist_viability	CDI	CatBoost	150.52	0.78623	0.740398	0.722084	0.315197	0.20339	0.7	0.210814	84	957	329	36	0.999996	0.998956	0.998956	0.998955	1	0.997912	0.997912	478	479	0	1
toxcast_TOX21_VDR_BLA_Agonist_viability	CDI	LightGBM	6.2146	0.784785	0.733997	0.714807	0.307407	0.197619	0.691667	0.201379	83	949	337	37	1	1	1	1	1	1	1	479	479	0	0
toxcast_TOX21_VDR_BLA_Agonist_viability	CDI	XGBoost	18.7316	0.775091	0.721906	0.700642	0.292948	0.187067	0.675	0.183866	81	934	352	39	1	1	1	1	1	1	1	479	479	0	0
toxcast_TOX21_VDR_BLA_Agonist_viability	CDI	SVM	31.5679	0.773853	0.738976	0.713751	0.308851	0.199513	0.683333	0.203634	82	957	329	38	0.875343	0.797495	0.797495	0.790043	0.820225	0.762004	0.59499	365	399	80	114
toxcast_TOX21_VDR_BLA_Agonist_viability	CDI	ExtraTrees	1.0991	0.762072	0.721195	0.692697	0.287273	0.183721	0.658333	0.177508	79	935	351	41	1	1	1	1	1	1	1	479	479	0	0
toxcast_TOX21_VDR_BLA_Agonist_viability	CDI	AdaBoost	43.2968	0.747048	0.696302	0.679089	0.270085	0.169892	0.658333	0.155502	79	900	386	41	0.910968	0.832985	0.832985	0.833333	0.831601	0.835073	0.665971	400	398	81	79
toxcast_TOX21_VDR_BLA_Agonist_viability	CDI	GradientBoosting	223.753	0.768876	0.723329	0.701419	0.294011	0.187935	0.675	0.18522	81	936	350	39	0.999725	0.988518	0.988518	0.988482	0.991597	0.985386	0.977035	472	475	4	7
toxcast_TOX21_VDR_BLA_Agonist_viability	CDI	RandomForest	5.2401	0.768332	0.719061	0.702864	0.293381	0.186788	0.683333	0.183992	82	929	357	38	1	1	1	1	1	1	1	479	479	0	0
toxcast_TOX21_VDR_BLA_Agonist_viability	CDI	LogisticRegression	37.3356	0.750285	0.697724	0.687422	0.27598	0.173448	0.675	0.162206	81	900	386	39	0.998004	0.981211	0.981211	0.981172	0.983229	0.979123	0.962422	469	471	8	10
tox21_NR-ER	CDI	GradientBoosting	421.198	0.713173	0.697807	0.678233	0.356401	0.245238	0.651899	0.208822	103	756	317	55	0.996653	0.970774	0.970774	0.970518	0.9791	0.962085	0.941548	609	620	13	24
tox21_NR-ER	CDI	RandomForest	9.6403	0.731349	0.709992	0.685222	0.365897	0.254321	0.651899	0.222283	103	771	302	55	1	1	1	1	1	1	1	633	633	0	0
tox21_NR-ER	CDI	LogisticRegression	23.142	0.667247	0.636068	0.634722	0.308642	0.204082	0.632911	0.142118	100	683	390	58	0.98833	0.950237	0.950237	0.949234	0.96875	0.93049	0.900474	589	614	19	44
PCBA_PCBA-891	CDI	LogisticRegression	16.9326	0.851454	0.783926	0.796455	0.595062	0.467961	0.816949	0.46215	241	949	274	54	0.987526	0.945293	0.945293	0.945547	0.941176	0.949958	0.890585	1120	1109	70	59
PCBA_PCBA-485360	CDI	LightGBM	21.5232	0.861843	0.770231	0.786697	0.0451687	0.0232376	0.80339	0.0324463	237	33352	9962	58	1	1	1	1	1	1	1	1180	1180	0	0
PCBA_PCBA-485360	CDI	XGBoost	64.0967	0.852887	0.768144	0.768813	0.0429721	0.0221032	0.769492	0.0302179	227	33271	10043	68	1	1	1	1	1	1	1	1180	1180	0	0
PCBA_PCBA-485360	CDI	SVM	1880.38	0.844641	0.774015	0.761668	0.0429251	0.0220956	0.749153	0.03018	221	33533	9781	74	0.905968	0.838983	0.838983	0.834061	0.86036	0.809322	0.677966	955	1025	155	225
PCBA_PCBA-485360	CDI	ExtraTrees	1.8029	0.838174	0.747116	0.758228	0.0395401	0.0202914	0.769492	0.0267105	227	32354	10960	68	1	1	1	1	1	1	1	1180	1180	0	0
PCBA_PCBA-485360	CDI	AdaBoost	218.839	0.810782	0.719393	0.735855	0.035013	0.0179235	0.752542	0.0220903	222	31150	12164	73	0.863074	0.774576	0.774576	0.772065	0.780763	0.763559	0.549153	901	927	253	279
PCBA_PCBA-485360	CDI	GradientBoosting	1073.65	0.845844	0.757	0.769937	0.0417759	0.0214604	0.783051	0.0289893	231	32781	10533	64	0.983656	0.931356	0.931356	0.930532	0.94184	0.919492	0.862712	1085	1113	67	95
PCBA_PCBA-485360	CDI	RandomForest	34.005	0.83845	0.739045	0.764265	0.0393382	0.0201714	0.789831	0.0264953	233	31996	11318	62	1	1	1	1	1	1	1	1180	1180	0	0
PCBA_PCBA-485360	CDI	LogisticRegression	56.9723	0.82122	0.715334	0.742228	0.0352813	0.0180546	0.769492	0.0223577	227	30968	12346	68	0.971763	0.916102	0.916102	0.915816	0.918942	0.912712	0.832203	1077	1085	95	103
PCBA_PCBA-485367	CDI	LogisticRegression	16.282	0.815876	0.727756	0.737735	0.00927841	0.00466817	0.747748	0.00590982	83	47299	17697	28	1	1	1	1	1	1	1	442	442	0	0
PCBA_PCBA-485367	CDI	RandomForest	12.8361	0.806383	0.768443	0.731132	0.0101116	0.00509293	0.693694	0.00674955	77	49954	15042	34	1	1	1	1	1	1	1	442	442	0	0
PCBA_PCBA-485367	CDI	GradientBoosting	388.338	0.808634	0.779379	0.7501	0.0110162	0.00555054	0.720721	0.00765845	80	50663	14333	31	1	1	1	1	1	1	1	442	442	0	0
PCBA_PCBA-485367	CDI	AdaBoost	99.5702	0.770714	0.745143	0.710468	0.00895897	0.00450938	0.675676	0.00559074	75	48439	16557	36	0.948381	0.86991	0.86991	0.867968	0.881119	0.855204	0.739819	378	391	51	64
toxcast_TOX21_ARE_BLA_agonist_ratio	CDI	RandomForest	18.3957	0.744056	0.692745	0.699141	0.505721	0.39254	0.710611	0.308728	221	753	342	90	1	1	1	1	1	1	1	1245	1245	0	0
PCBA_PCBA-485367	CDI	ExtraTrees	1.8685	0.819808	0.778349	0.745088	0.0108301	0.00545655	0.711712	0.00747153	79	50597	14399	32	1	1	1	1	1	1	1	442	442	0	0
PCBA_PCBA-485367	CDI	XGBoost	35.6498	0.830679	0.77772	0.758263	0.0112052	0.00564544	0.738739	0.00784789	82	50553	14443	29	1	1	1	1	1	1	1	442	442	0	0
PCBA_PCBA-485367	CDI	LightGBM	15.2484	0.814043	0.787181	0.745014	0.0111333	0.00561111	0.702703	0.00777686	78	51173	13823	33	1	1	1	1	1	1	1	442	442	0	0
PCBA_PCBA-485367	CDI	CatBoost	318.057	0.824625	0.78629	0.749065	0.011228	0.00565862	0.711712	0.00787172	79	51114	13882	32	1	1	1	1	1	1	1	442	442	0	0
toxcast_TOX21_ARE_BLA_agonist_ratio	CDI	LogisticRegression	86.4239	0.67202	0.655761	0.633957	0.433255	0.3407	0.594855	0.211447	185	737	358	126	0.924352	0.848996	0.848996	0.847403	0.85644	0.838554	0.697992	1044	1070	175	201
PCBA_PCBA-891	CDI	CatBoost	441.062	0.893646	0.811594	0.820056	0.632391	0.509317	0.833898	0.515478	246	986	237	49	0.999919	0.994063	0.994063	0.994078	0.991561	0.996607	0.988126	1175	1169	10	4
PCBA_PCBA-891	CDI	LightGBM	25.5497	0.900583	0.816206	0.812629	0.630464	0.517391	0.80678	0.515803	238	1001	222	57	1	1	1	1	1	1	1	1179	1179	0	0
PCBA_PCBA-891	CDI	XGBoost	55.1472	0.890131	0.816206	0.817774	0.634338	0.517094	0.820339	0.519878	242	997	226	53	1	1	1	1	1	1	1	1179	1179	0	0
PCBA_PCBA-891	CDI	ExtraTrees	1.1622	0.88538	0.81357	0.813566	0.629096	0.512821	0.813559	0.512995	240	995	228	55	1	1	1	1	1	1	1	1179	1179	0	0
PCBA_PCBA-891	CDI	RandomForest	5.1752	0.883327	0.80303	0.800595	0.611183	0.495781	0.79661	0.488689	235	984	239	60	1	1	1	1	1	1	1	1179	1179	0	0
PCBA_PCBA-891	CDI	SVM	182.831	0.878207	0.789855	0.792418	0.595691	0.475709	0.79661	0.465659	235	964	259	60	0.924073	0.845632	0.845632	0.847315	0.838174	0.856658	0.691264	1010	984	195	169
PCBA_PCBA-891	CDI	AdaBoost	117.658	0.834008	0.752964	0.765665	0.553039	0.426471	0.786441	0.402451	232	911	312	63	0.886047	0.791773	0.791773	0.795672	0.781046	0.810857	0.583545	956	911	268	223
PCBA_PCBA-891	CDI	GradientBoosting	643.635	0.881026	0.795784	0.79867	0.604592	0.484663	0.80339	0.478062	237	971	252	58	0.989041	0.946989	0.946989	0.947101	0.945101	0.949109	0.893978	1119	1114	65	60
PCBA_PCBA-485367	CDI	SVM	1065.52	0.824117	0.800359	0.747118	0.0117092	0.00590446	0.693694	0.00835651	77	52032	12964	34	0.928431	0.85181	0.85181	0.847851	0.871122	0.825792	0.70362	365	388	54	77
PCBA_PCBA-743255	CDI	GradientBoosting	340.887	0.91911	0.809118	0.85417	0.0222853	0.0112824	0.899441	0.017592	161	59721	14109	18	0.999895	0.993026	0.993026	0.993036	0.991655	0.994421	0.986053	713	711	6	4
toxcast_TOX21_ARE_BLA_agonist_ratio	CDI	GradientBoosting	650.594	0.732262	0.687055	0.689733	0.495413	0.385027	0.694534	0.294668	216	750	345	95	0.970439	0.91004	0.91004	0.909238	0.917416	0.901205	0.82008	1122	1144	101	123
toxcast_TOX21_ARE_BLA_agonist_ratio	CDI	ExtraTrees	3.8371	0.740572	0.686344	0.688125	0.493685	0.383929	0.691318	0.292432	215	750	345	96	1	1	1	1	1	1	1	1245	1245	0	0
toxcast_TOX21_AR_BLA_Antagonist_viability	CDI	CatBoost	149.143	0.806567	0.718528	0.729968	0.278146	0.171079	0.743363	0.18101	84	1029	407	29	1	0.998896	0.998896	0.998895	1	0.997792	0.997792	452	453	0	1
PCBA_PCBA-588855	CDI	CatBoost	497.602	0.85577	0.757423	0.779813	0.0846232	0.0446656	0.802846	0.0597438	790	52575	16897	194	0.995653	0.971792	0.971792	0.97156	0.979592	0.963659	0.943583	3792	3856	79	143
PCBA_PCBA-588855	CDI	LightGBM	45.3022	0.854984	0.754357	0.777757	0.0835584	0.0440757	0.801829	0.0586339	789	52360	17112	195	0.999362	0.990343	0.990343	0.990321	0.992596	0.988056	0.980686	3888	3906	29	47
PCBA_PCBA-588855	CDI	XGBoost	132	0.852261	0.757792	0.775491	0.0838568	0.0442668	0.793699	0.0589599	781	52610	16862	203	1	1	1	1	1	1	1	3935	3935	0	0
PCBA_PCBA-588855	CDI	SVM	7329.38	0.850815	0.755166	0.771655	0.0825444	0.0435515	0.788618	0.0575986	776	52430	17042	208	0.900684	0.820839	0.820839	0.824365	0.808453	0.840915	0.641677	3309	3151	784	626
PCBA_PCBA-588855	CDI	ExtraTrees	6.9067	0.837508	0.750284	0.761164	0.0795229	0.0419195	0.772358	0.0544717	760	52102	17370	224	1	1	1	1	1	1	1	3935	3935	0	0
PCBA_PCBA-588855	CDI	AdaBoost	429.2	0.791304	0.730697	0.710657	0.0667913	0.0350941	0.690041	0.0413088	679	50803	18669	305	0.814389	0.733672	0.733672	0.730868	0.738645	0.723253	0.467344	2846	2928	1007	1089
PCBA_PCBA-588855	CDI	GradientBoosting	2273.9	0.83455	0.743939	0.757947	0.0777056	0.0409108	0.772358	0.052573	760	51655	17817	224	0.920007	0.833418	0.833418	0.835488	0.825235	0.845997	0.666836	3329	3230	705	606
PCBA_PCBA-588855	CDI	RandomForest	86.1195	0.832332	0.729363	0.753061	0.0742791	0.0390028	0.777439	0.048984	765	50623	18849	219	1	1	1	1	1	1	1	3935	3935	0	0
PCBA_PCBA-588855	CDI	LogisticRegression	30.5777	0.820674	0.751306	0.750161	0.0775953	0.0409172	0.748984	0.0525004	737	52197	17275	247	0.891133	0.812325	0.812325	0.813014	0.81004	0.81601	0.624651	3211	3182	753	724
PCBA_PCBA-2549	CDI	LogisticRegression	6.9945	0.774071	0.709582	0.713421	0.0247507	0.0125926	0.7173	0.0148021	170	32563	13330	67	0.989332	0.948367	0.948367	0.948148	0.952179	0.944152	0.896733	896	904	45	53
PCBA_PCBA-2549	CDI	RandomForest	13.9426	0.824436	0.757663	0.752277	0.0306945	0.0156693	0.746835	0.0208401	177	34774	11119	60	1	1	1	1	1	1	1	949	949	0	0
PCBA_PCBA-2549	CDI	GradientBoosting	454.529	0.832406	0.764101	0.755513	0.0315059	0.0160924	0.746835	0.0216652	177	35071	10822	60	0.995587	0.962065	0.962065	0.961824	0.967983	0.955743	0.924131	907	919	30	42
PCBA_PCBA-2549	CDI	AdaBoost	98.3716	0.801375	0.749122	0.741688	0.0291922	0.0148922	0.734177	0.0193157	174	34383	11510	63	0.884919	0.791886	0.791886	0.787291	0.805066	0.770285	0.583772	731	772	177	218
PCBA_PCBA-2549	CDI	ExtraTrees	1.5884	0.83126	0.771385	0.759174	0.0324771	0.0165995	0.746835	0.0226529	177	35407	10486	60	1	1	1	1	1	1	1	949	949	0	0
PCBA_PCBA-2549	CDI	SVM	502.355	0.835403	0.781899	0.76026	0.0336183	0.0172007	0.738397	0.023816	175	35894	9999	62	0.897493	0.822445	0.822445	0.816349	0.845372	0.789252	0.644889	749	812	137	200
PCBA_PCBA-2549	CDI	XGBoost	30.3637	0.822909	0.767136	0.752841	0.0315543	0.0161216	0.738397	0.0217169	175	35213	10680	62	1	1	1	1	1	1	1	949	949	0	0
PCBA_PCBA-2549	CDI	LightGBM	11.142	0.830147	0.76731	0.74873	0.0312274	0.015955	0.729958	0.021387	173	35223	10670	64	1	1	1	1	1	1	1	949	949	0	0
PCBA_PCBA-2549	CDI	CatBoost	211.9	0.835214	0.76848	0.76401	0.0326087	0.016662	0.759494	0.022783	180	35270	10623	57	1	1	1	1	1	1	1	949	949	0	0
PCBA_PCBA-743255	CDI	CatBoost	153.482	0.930507	0.817563	0.858403	0.0232928	0.0117992	0.899441	0.0186071	161	60346	13484	18	1	1	1	1	1	1	1	717	717	0	0
PCBA_PCBA-743255	CDI	LightGBM	6.7733	0.933008	0.820941	0.862882	0.0238656	0.0120923	0.905028	0.0191837	162	60595	13235	17	1	1	1	1	1	1	1	717	717	0	0
PCBA_PCBA-743255	CDI	XGBoost	18.862	0.924222	0.816671	0.860742	0.0233228	0.0118136	0.905028	0.0186368	162	60279	13551	17	1	1	1	1	1	1	1	717	717	0	0
PCBA_PCBA-743255	CDI	ExtraTrees	1.6043	0.928562	0.811928	0.855579	0.0226108	0.0114493	0.899441	0.0179199	161	59929	13901	18	1	1	1	1	1	1	1	717	717	0	0
PCBA_PCBA-743255	CDI	RandomForest	1.8234	0.92041	0.801848	0.84774	0.0213547	0.0108064	0.893855	0.0166548	160	59184	14646	19	1	1	1	1	1	1	1	717	717	0	0
PCBA_PCBA-743255	CDI	SVM	534.451	0.920695	0.805591	0.852403	0.0218899	0.0110798	0.899441	0.0171936	161	59460	14370	18	0.956974	0.8947	0.8947	0.895212	0.890884	0.899582	0.7894	645	638	79	72
toxcast_TOX21_AR_BLA_Antagonist_viability	CDI	LightGBM	5.348	0.803258	0.725629	0.741952	0.288107	0.177686	0.761062	0.192605	86	1038	398	27	1	1	1	1	1	1	1	453	453	0	0
toxcast_TOX21_AR_BLA_Antagonist_viability	CDI	XGBoost	19.6674	0.804811	0.710781	0.73802	0.279743	0.170923	0.769912	0.182089	87	1014	422	26	1	1	1	1	1	1	1	453	453	0	0
toxcast_TOX21_AR_BLA_Antagonist_viability	CDI	SVM	20.2718	0.779134	0.68173	0.726428	0.263079	0.158273	0.778761	0.161392	88	968	468	25	0.889464	0.807947	0.807947	0.815678	0.784114	0.84989	0.615894	385	347	106	68
toxcast_TOX21_AR_BLA_Antagonist_viability	CDI	ExtraTrees	0.7367	0.798848	0.708844	0.736975	0.2784	0.169922	0.769912	0.180445	87	1011	425	26	1	1	1	1	1	1	1	453	453	0	0
toxcast_TOX21_ARE_BLA_agonist_ratio	CDI	SVM	164.339	0.730977	0.674964	0.658948	0.46172	0.364312	0.630225	0.252039	196	753	342	115	0.842513	0.758233	0.758233	0.755682	0.763741	0.747791	0.516466	931	957	288	314
toxcast_TOX21_ARE_BLA_agonist_ratio	CDI	XGBoost	89.3062	0.744187	0.696302	0.685309	0.492271	0.390566	0.665595	0.295999	207	772	323	104	1	1	1	1	1	1	1	1245	1245	0	0
toxcast_TOX21_ARE_BLA_agonist_ratio	CDI	LightGBM	91.8855	0.743479	0.696302	0.69682	0.504065	0.394545	0.697749	0.30871	217	762	333	94	1	1	1	1	1	1	1	1245	1245	0	0
toxcast_TOX21_ARE_BLA_agonist_ratio	CDI	CatBoost	188.29	0.747593	0.693457	0.700749	0.507429	0.393617	0.713826	0.310943	222	753	342	89	0.999037	0.981526	0.981526	0.981361	0.990188	0.972691	0.963052	1211	1233	12	34
PCBA_PCBA-651768	CDI	LogisticRegression	22.1893	0.864348	0.770972	0.78302	0.0312815	0.0159546	0.795181	0.0223677	264	54778	16283	68	0.986985	0.946992	0.946992	0.94653	0.954858	0.938346	0.893985	1248	1271	59	82
PCBA_PCBA-651768	CDI	GradientBoosting	658.968	0.875378	0.812629	0.800947	0.0376951	0.0193087	0.789157	0.0288788	262	57754	13307	70	0.988539	0.945113	0.945113	0.944906	0.948485	0.941353	0.890226	1252	1262	68	78
PCBA_PCBA-651768	CDI	AdaBoost	146.333	0.834948	0.79498	0.759104	0.0317523	0.0162327	0.722892	0.0228639	240	56516	14545	92	0.902076	0.81015	0.81015	0.804642	0.828685	0.781955	0.620301	1040	1115	215	290
PCBA_PCBA-651768	CDI	SVM	915.5	0.882593	0.831636	0.808997	0.0416202	0.0213759	0.786145	0.0328633	261	59112	11949	71	0.938528	0.867669	0.867669	0.865134	0.882031	0.848872	0.735338	1129	1179	151	201
PCBA_PCBA-651768	CDI	RandomForest	3.5457	0.871461	0.79977	0.786993	0.0347086	0.0177523	0.774096	0.0258515	257	56841	14220	75	1	1	1	1	1	1	1	1330	1330	0	0
PCBA_PCBA-651768	CDI	ExtraTrees	2.2875	0.867585	0.81197	0.788625	0.0364628	0.0186765	0.76506	0.0276347	254	57715	13346	78	1	1	1	1	1	1	1	1330	1330	0	0
PCBA_PCBA-651768	CDI	XGBoost	30.5003	0.894073	0.817111	0.803199	0.0385833	0.0197751	0.789157	0.0297802	262	58074	12987	70	1	1	1	1	1	1	1	1330	1330	0	0
PCBA_PCBA-651768	CDI	LightGBM	9.7509	0.89123	0.827462	0.814395	0.0414008	0.0212494	0.801205	0.0326361	266	58809	12252	66	1	1	1	1	1	1	1	1330	1330	0	0
toxcast_TOX21_ARE_BLA_agonist_ratio	CDI	AdaBoost	142.292	0.679796	0.628023	0.618451	0.416945	0.319113	0.601286	0.179942	187	696	399	124	0.80741	0.735341	0.735341	0.729141	0.746633	0.71245	0.470683	887	944	301	358
PCBA_PCBA-624202	CDI	CatBoost	452.583	0.866727	0.769087	0.784249	0.0699378	0.0365678	0.799748	0.050218	635	55616	16730	159	0.996381	0.972432	0.972432	0.972652	0.964961	0.980466	0.944865	3112	3061	113	62
PCBA_PCBA-624202	CDI	XGBoost	91.3799	0.863505	0.771042	0.785237	0.0704929	0.0368714	0.799748	0.0507922	635	55759	16587	159	1	1	1	1	1	1	1	3174	3174	0	0
PCBA_PCBA-624202	CDI	ExtraTrees	4.3064	0.84404	0.76076	0.775681	0.0669724	0.0349666	0.790932	0.0471604	628	55014	17332	166	1	1	1	1	1	1	1	3174	3174	0	0
PCBA_PCBA-624202	CDI	RandomForest	14.881	0.844144	0.770139	0.772948	0.0682775	0.0357101	0.775819	0.0485284	616	55712	16634	178	1	1	1	1	1	1	1	3174	3174	0	0
PCBA_PCBA-624202	CDI	SVM	5887.86	0.870352	0.769128	0.789252	0.0707682	0.0370008	0.809824	0.0510654	643	55611	16735	151	0.917853	0.840895	0.840895	0.843895	0.828277	0.860113	0.68179	2730	2608	566	444
PCBA_PCBA-624202	CDI	AdaBoost	427.476	0.819224	0.706057	0.744915	0.0547813	0.0283814	0.784635	0.0345514	623	51018	21328	171	0.846139	0.766068	0.766068	0.774007	0.748602	0.801197	0.532136	2543	2320	854	631
PCBA_PCBA-624202	CDI	GradientBoosting	2314.18	0.857085	0.757	0.780631	0.0670831	0.0350003	0.804786	0.0472595	639	54728	17618	155	0.93861	0.863422	0.863422	0.865268	0.853726	0.877127	0.726843	2784	2697	477	390
PCBA_PCBA-624202	CDI	LogisticRegression	71.3725	0.837459	0.748633	0.764568	0.0631847	0.0329244	0.780856	0.0432524	620	54135	18211	174	0.920509	0.846093	0.846093	0.84841	0.83583	0.861374	0.692187	2734	2637	537	440
PCBA_PCBA-651768	CDI	CatBoost	192.206	0.886267	0.823344	0.810827	0.0403287	0.020687	0.798193	0.0315491	265	58516	12545	67	0.999994	0.998872	0.998872	0.998871	1	0.997744	0.997744	1327	1330	0	3
toxcast_TOX21_AR_BLA_Antagonist_viability	CDI	LogisticRegression	34.899	0.761795	0.708199	0.695861	0.254125	0.156187	0.681416	0.153671	77	1020	416	36	0.999868	0.994481	0.994481	0.994475	0.995575	0.993377	0.988962	450	451	2	3
toxcast_TOX21_AR_BLA_Antagonist_viability	CDI	RandomForest	4.3521	0.79398	0.688186	0.750293	0.278027	0.167266	0.823009	0.178403	93	973	463	20	1	1	1	1	1	1	1	453	453	0	0
toxcast_TOX21_AR_BLA_Antagonist_viability	CDI	GradientBoosting	200.37	0.799634	0.705617	0.743387	0.280757	0.170825	0.787611	0.182775	89	1004	432	24	0.999888	0.994481	0.994481	0.994463	0.997778	0.99117	0.988962	449	452	1	4
toxcast_TOX21_AR_BLA_Antagonist_viability	CDI	AdaBoost	40.3508	0.767228	0.674629	0.714445	0.254438	0.152753	0.761062	0.151312	86	959	477	27	0.918944	0.817881	0.817881	0.82239	0.802521	0.843267	0.635762	382	359	94	71
PCBA_PCBA-624202	CDI	LightGBM	32.8639	0.864516	0.772327	0.791492	0.0717949	0.0375598	0.811083	0.0521257	644	55844	16502	150	0.999991	0.998425	0.998425	0.998427	0.997172	0.999685	0.996849	3173	3165	9	1
toxcast_TOX21_p53_BLA_p4_viability	CDI	LogisticRegression	15.2491	0.669555	0.672692	0.641762	0.235294	0.146067	0.604651	0.116813	78	964	456	51	0.996154	0.972816	0.972816	0.972603	0.980276	0.965049	0.945631	497	505	10	18
PCBA_PCBA-720580	CDI	LogisticRegression	16.3804	0.809986	0.720253	0.714183	0.0240758	0.0122461	0.708054	0.0146348	211	43831	17019	87	0.974558	0.914082	0.914082	0.914046	0.91443	0.913663	0.828164	1090	1091	102	103
toxcast_ATG_PPRE_CIS_up	CDI	RandomForest	5.8755	0.756731	0.696296	0.697036	0.419263	0.299595	0.698113	0.255692	74	396	173	32	1	1	1	1	1	1	1	422	422	0	0
PCBA_PCBA-624288	CDI	XGBoost	64.2442	0.756954	0.667202	0.689595	0.0175991	0.00890961	0.712177	0.00940898	193	43005	21469	78	1	1	1	1	1	1	1	1082	1082	0	0
PCBA_PCBA-624288	CDI	LightGBM	26.3851	0.759461	0.676392	0.685023	0.0176294	0.00892815	0.693727	0.00944251	188	43605	20869	83	1	1	1	1	1	1	1	1082	1082	0	0
PCBA_PCBA-624288	CDI	CatBoost	488.991	0.761625	0.669133	0.68689	0.0175197	0.00887011	0.704797	0.00932959	191	43132	21342	80	0.999867	0.995841	0.995841	0.995824	1	0.991682	0.991682	1073	1082	0	9
PCBA_PCBA-720579	CDI	LogisticRegression	24.203	0.784565	0.718678	0.728042	0.0340978	0.0174523	0.737533	0.021223	281	40389	15820	100	0.942798	0.868611	0.868611	0.868654	0.868369	0.868938	0.737221	1326	1325	201	200
PCBA_PCBA-720579	CDI	GradientBoosting	786.471	0.817127	0.734829	0.75051	0.0374599	0.0191992	0.766404	0.0246475	292	41292	14917	89	0.972814	0.913827	0.913827	0.912128	0.93047	0.894495	0.827654	1365	1424	102	161
PCBA_PCBA-720579	CDI	AdaBoost	162.701	0.760161	0.694522	0.69633	0.0298558	0.015254	0.698163	0.0169011	266	39037	17172	115	0.824806	0.745085	0.745085	0.744583	0.746053	0.743119	0.49017	1134	1140	386	392
PCBA_PCBA-720579	CDI	SVM	1260.07	0.82585	0.737922	0.748156	0.0375105	0.0192308	0.75853	0.0247026	289	41470	14739	92	0.89777	0.818152	0.818152	0.818568	0.816699	0.820446	0.636304	1252	1245	281	274
PCBA_PCBA-720579	CDI	RandomForest	3.7189	0.821202	0.71783	0.740649	0.0351662	0.0179974	0.76378	0.0223043	291	40331	15878	90	1	1	1	1	1	1	1	1526	1526	0	0
PCBA_PCBA-720579	CDI	ExtraTrees	2.138	0.822435	0.740573	0.733849	0.0363636	0.0186482	0.727034	0.0235442	277	41632	14577	104	1	1	1	1	1	1	1	1526	1526	0	0
PCBA_PCBA-720579	CDI	XGBoost	28.4956	0.831418	0.736491	0.750043	0.0375629	0.0192549	0.76378	0.0247539	291	41387	14822	90	1	1	1	1	1	1	1	1526	1526	0	0
PCBA_PCBA-720579	CDI	LightGBM	8.3723	0.824228	0.738417	0.749709	0.037704	0.0193308	0.761155	0.0248992	290	41497	14712	91	1	1	1	1	1	1	1	1526	1526	0	0
PCBA_PCBA-720579	CDI	CatBoost	179.135	0.828871	0.737303	0.746541	0.0373009	0.0191222	0.755906	0.0244894	288	41436	14773	93	0.999798	0.992464	0.992464	0.992417	0.998673	0.986239	0.984928	1505	1524	2	21
toxcast_ATG_MRE_CIS_up	CDI	CatBoost	136.038	0.813634	0.73037	0.752248	0.553922	0.426415	0.79021	0.38455	113	380	152	30	0.999957	0.995637	0.995637	0.995648	0.993056	0.998255	0.991274	572	569	4	1
toxcast_ATG_MRE_CIS_up	CDI	LightGBM	5.9775	0.815159	0.731852	0.755744	0.557457	0.428571	0.797203	0.389122	114	380	152	29	1	1	1	1	1	1	1	573	573	0	0
toxcast_ATG_MRE_CIS_up	CDI	XGBoost	20.0156	0.792208	0.718519	0.742172	0.541063	0.413284	0.783217	0.364923	112	373	159	31	1	1	1	1	1	1	1	573	573	0	0
toxcast_ATG_MRE_CIS_up	CDI	SVM	25.2133	0.808323	0.724444	0.738262	0.539604	0.417625	0.762238	0.366082	109	380	152	34	0.872941	0.799302	0.799302	0.797891	0.80354	0.792321	0.598604	454	462	111	119
toxcast_ATG_MRE_CIS_up	CDI	ExtraTrees	0.2719	0.809211	0.70963	0.733977	0.5311	0.403636	0.776224	0.349877	111	368	164	32	1	1	1	1	1	1	1	573	573	0	0
toxcast_ATG_MRE_CIS_up	CDI	AdaBoost	52.5311	0.781225	0.69037	0.726872	0.51954	0.386986	0.79021	0.328576	113	353	179	30	0.910034	0.810646	0.810646	0.819016	0.784345	0.856894	0.621291	491	438	135	82
toxcast_ATG_MRE_CIS_up	CDI	GradientBoosting	261.117	0.807613	0.717037	0.731006	0.530713	0.409091	0.755245	0.352854	108	376	156	35	0.996199	0.965096	0.965096	0.965338	0.958692	0.972077	0.930192	557	549	24	16
toxcast_ATG_MRE_CIS_up	CDI	RandomForest	0.5247	0.802862	0.724444	0.738262	0.539604	0.417625	0.762238	0.366082	109	380	152	34	1	1	1	1	1	1	1	573	573	0	0
toxcast_ATG_MRE_CIS_up	CDI	LogisticRegression	4.8333	0.709435	0.663704	0.666491	0.458234	0.347826	0.671329	0.248488	96	352	180	47	0.994685	0.966841	0.966841	0.966841	0.966841	0.966841	0.933682	554	554	19	19
PCBA_PCBA-2326	CDI	CatBoost	217.645	0.778965	0.777916	0.713169	0.0233049	0.0118659	0.647887	0.0153966	138	40379	11492	75	1	1	1	1	1	1	1	853	853	0	0
PCBA_PCBA-2326	CDI	LightGBM	10.8764	0.775695	0.754781	0.706229	0.0214527	0.0109043	0.657277	0.0135158	140	39172	12699	73	1	1	1	1	1	1	1	853	853	0	0
PCBA_PCBA-2326	CDI	XGBoost	31.6281	0.752204	0.739095	0.693678	0.0199062	0.0101084	0.647887	0.011949	138	38357	13514	75	1	1	1	1	1	1	1	853	853	0	0
PCBA_PCBA-2326	CDI	SVM	617.821	0.760174	0.810057	0.705927	0.0252242	0.0128824	0.600939	0.0173557	128	42063	9808	85	0.859176	0.757327	0.757327	0.733933	0.812233	0.669402	0.514654	571	721	132	282
PCBA_PCBA-624288	CDI	SVM	1650.27	0.749877	0.661379	0.677485	0.016861	0.0085342	0.693727	0.00866306	188	42633	21841	83	0.886598	0.795287	0.795287	0.80072	0.780018	0.822551	0.590573	890	831	251	192
PCBA_PCBA-624288	CDI	ExtraTrees	2.8255	0.745029	0.659325	0.681965	0.0170239	0.00861602	0.704797	0.00882673	191	42497	21977	80	1	1	1	1	1	1	1	1082	1082	0	0
PCBA_PCBA-624288	CDI	AdaBoost	124.816	0.71625	0.643756	0.664962	0.0158723	0.00802901	0.686347	0.00766123	186	41494	22980	85	0.820042	0.728743	0.728743	0.732574	0.722372	0.743068	0.457486	804	773	309	278
PCBA_PCBA-624288	CDI	GradientBoosting	593.21	0.742081	0.662368	0.666958	0.0163787	0.00829044	0.671587	0.00817708	182	42703	21771	89	0.983302	0.926987	0.926987	0.927788	0.917722	0.938078	0.853974	1015	991	91	67
toxcast_TOX21_GR_BLA_Antagonist_ch2	CDI	AdaBoost	36.6184	0.812303	0.734022	0.734613	0.266904	0.163043	0.735294	0.178332	75	1062	385	27	0.93702	0.834152	0.834152	0.833127	0.838308	0.82801	0.668305	337	342	65	70
toxcast_TOX21_GR_BLA_Antagonist_ch2	CDI	ExtraTrees	0.8741	0.806096	0.770174	0.740294	0.288	0.180905	0.705882	0.204619	72	1121	326	30	1	1	1	1	1	1	1	407	407	0	0
toxcast_TOX21_GR_BLA_Antagonist_ch2	CDI	SVM	21.9776	0.813129	0.755972	0.737249	0.278626	0.172986	0.715686	0.193038	73	1098	349	29	0.90245	0.815725	0.815725	0.812968	0.825316	0.800983	0.63145	326	338	69	81
toxcast_TOX21_GR_BLA_Antagonist_ch2	CDI	XGBoost	12.2318	0.82584	0.757908	0.747398	0.285714	0.177305	0.735294	0.200924	75	1099	348	27	1	1	1	1	1	1	1	407	407	0	0
toxcast_TOX21_GR_BLA_Antagonist_ch2	CDI	LightGBM	5.8749	0.828387	0.773402	0.769361	0.307692	0.192593	0.764706	0.226297	78	1120	327	24	1	1	1	1	1	1	1	407	407	0	0
toxcast_TOX21_GR_BLA_Antagonist_ch2	CDI	CatBoost	150.595	0.818929	0.768238	0.766596	0.302913	0.188862	0.764706	0.220597	78	1112	335	24	1	1	1	1	1	1	1	407	407	0	0
tox21_SR-MMP	CDI	LogisticRegression	27.7864	0.826115	0.748918	0.757674	0.493007	0.362468	0.770492	0.353735	141	724	248	42	0.998296	0.98224	0.98224	0.982192	0.98489	0.979508	0.964481	717	721	11	15
tox21_SR-MMP	CDI	RandomForest	16.0953	0.870969	0.785281	0.799239	0.547445	0.410959	0.819672	0.426374	150	757	215	33	1	1	1	1	1	1	1	732	732	0	0
tox21_SR-MMP	CDI	GradientBoosting	648.454	0.875143	0.794805	0.80268	0.557009	0.423295	0.814208	0.440321	149	769	203	34	0.997585	0.973361	0.973361	0.973379	0.972715	0.974044	0.946721	713	712	20	19
tox21_SR-MMP	CDI	AdaBoost	117.315	0.829446	0.751515	0.779178	0.511073	0.371287	0.819672	0.374699	150	718	254	33	0.930268	0.836066	0.836066	0.84127	0.815385	0.868852	0.672131	636	588	144	96
tox21_SR-MMP	CDI	ExtraTrees	3.0542	0.872577	0.806061	0.79606	0.560784	0.437309	0.781421	0.448791	143	788	184	40	1	1	1	1	1	1	1	732	732	0	0
tox21_SR-MMP	CDI	SVM	97.0475	0.880467	0.797403	0.806441	0.561798	0.42735	0.819672	0.446513	150	771	201	33	0.924748	0.838115	0.838115	0.840189	0.829561	0.851093	0.67623	623	604	128	109
PCBA_PCBA-2326	CDI	ExtraTrees	1.5167	0.750778	0.780662	0.693507	0.0220853	0.0112477	0.605634	0.0141691	129	40531	11340	84	1	1	1	1	1	1	1	853	853	0	0
tox21_SR-MMP	CDI	XGBoost	121.947	0.886342	0.808658	0.813128	0.575816	0.443787	0.819672	0.466046	150	784	188	33	1	1	1	1	1	1	1	732	732	0	0
CYP3A4_Substrate_CarbonMangels	CDI	LightGBM	48.6217	0.669355	0.659091	0.654608	0.693878	0.662338	0.728571	0.311224	51	36	26	19	1	1	1	1	1	1	1	277	249	0	0
CYP3A4_Substrate_CarbonMangels	CDI	XGBoost	68.4273	0.647926	0.598485	0.593779	0.639456	0.61039	0.671429	0.188776	47	32	30	23	1	1	1	1	1	1	1	277	249	0	0
CYP3A4_Substrate_CarbonMangels	CDI	SVM	13.7215	0.696313	0.628788	0.626037	0.657343	0.643836	0.671429	0.252773	47	36	26	23	0.820046	0.731939	0.731076	0.745946	0.744604	0.747292	0.462246	207	178	71	70
CYP3A4_Substrate_CarbonMangels	CDI	ExtraTrees	1.0054	0.697235	0.666667	0.664516	0.690141	0.680556	0.7	0.32964	49	39	23	21	1	1	1	1	1	1	1	277	249	0	0
CYP3A4_Substrate_CarbonMangels	CDI	AdaBoost	42.7537	0.614747	0.590909	0.588479	0.619718	0.611111	0.628571	0.177285	44	34	28	26	0.96213	0.880228	0.880801	0.884404	0.899254	0.870036	0.760214	241	222	27	36
CYP3A4_Substrate_CarbonMangels	CDI	GradientBoosting	229.667	0.660829	0.643939	0.638479	0.684564	0.64557	0.728571	0.279275	51	34	28	19	1	1	1	1	1	1	1	277	249	0	0
CYP3A4_Substrate_CarbonMangels	CDI	RandomForest	4.4591	0.714631	0.674242	0.671659	0.699301	0.684932	0.714286	0.34427	50	39	23	20	1	1	1	1	1	1	1	277	249	0	0
CYP3A4_Substrate_CarbonMangels	CDI	LogisticRegression	13.6155	0.673502	0.674242	0.672581	0.695035	0.690141	0.7	0.34548	49	40	22	21	0.999986	0.998099	0.997992	0.998198	0.996403	1	0.996186	277	248	1	0
tox21_SR-MMP	CDI	LightGBM	131.239	0.886129	0.811255	0.801364	0.56917	0.44582	0.786885	0.459924	144	793	179	39	1	1	1	1	1	1	1	732	732	0	0
tox21_SR-MMP	CDI	CatBoost	2126.73	0.881788	0.803463	0.810042	0.56926	0.436047	0.819672	0.456928	150	778	194	33	1	1	1	1	1	1	1	732	732	0	0
PCBA_PCBA-624288	CDI	LogisticRegression	12.5867	0.69455	0.629207	0.650308	0.0149358	0.00755187	0.671587	0.00671314	182	40556	23918	89	0.958568	0.892791	0.892791	0.890669	0.908654	0.873383	0.785582	945	987	95	137
PCBA_PCBA-624288	CDI	RandomForest	22.6547	0.741685	0.658553	0.688927	0.0173356	0.00877351	0.719557	0.00914078	195	42443	22031	76	1	1	1	1	1	1	1	1082	1082	0	0
CYP3A4_Substrate_CarbonMangels	CDI	CatBoost	2233.28	0.676498	0.636364	0.631336	0.675676	0.641026	0.714286	0.264624	50	34	28	20	1	0.998099	0.997992	0.998198	0.996403	1	0.996186	277	248	1	0
toxcast_TOX21_GR_BLA_Antagonist_ch2	CDI	GradientBoosting	188.14	0.826307	0.757263	0.756166	0.290566	0.179907	0.754902	0.206137	77	1096	351	25	0.999976	0.997543	0.997543	0.997549	0.99511	1	0.995086	407	405	2	0
PCBA_PCBA-2326	CDI	AdaBoost	89.9466	0.720914	0.744451	0.656625	0.0178571	0.00907114	0.568075	0.00988619	121	38653	13218	92	0.797951	0.728019	0.728019	0.709273	0.761777	0.66354	0.456038	566	676	177	287
PCBA_PCBA-2326	CDI	RandomForest	13.9454	0.753413	0.763229	0.696444	0.0212698	0.0108178	0.629108	0.0133362	134	39618	12253	79	1	1	1	1	1	1	1	853	853	0	0
hiv	CDI	GradientBoosting	536.005	0.756343	0.741808	0.699418	0.14472	0.0813623	0.653992	0.0906978	172	5669	1942	91	0.986834	0.936372	0.936372	0.93514	0.953603	0.917379	0.872745	966	1006	47	87
hiv	CDI	AdaBoost	114.621	0.713884	0.700152	0.659515	0.12067	0.0668869	0.61597	0.0642854	162	5351	2260	101	0.815148	0.723647	0.723647	0.708417	0.749735	0.671415	0.447293	707	817	236	346
hiv	CDI	ExtraTrees	1.138	0.767281	0.78791	0.719594	0.169154	0.0973097	0.646388	0.117941	170	6034	1577	93	1	1	1	1	1	1	1	1053	1053	0	0
hiv	CDI	SVM	279.279	0.770241	0.790704	0.72471	0.172691	0.0994795	0.653992	0.121769	172	6054	1557	91	0.849273	0.772555	0.772555	0.75013	0.832176	0.682811	0.545109	719	908	145	334
hiv	CDI	XGBoost	336.466	0.786852	0.758827	0.733917	0.163804	0.0926295	0.707224	0.111313	186	5789	1822	77	1	1	1	1	1	1	1	1053	1053	0	0
hiv	CDI	LightGBM	25.682	0.779178	0.759081	0.7212	0.158758	0.0898594	0.680608	0.106003	179	5798	1813	84	1	1	1	1	1	1	1	1053	1053	0	0
hiv	CDI	CatBoost	1338.09	0.782434	0.768098	0.720358	0.161616	0.091906	0.669202	0.1093	176	5872	1739	87	0.999988	0.998101	0.998101	0.998101	0.998101	0.998101	0.996201	1051	1051	2	2
PCBA_PCBA-720542	CDI	CatBoost	187.842	0.885405	0.828215	0.827901	0.0192323	0.0097292	0.827586	0.0152706	120	58887	12214	25	1	1	1	1	1	1	1	579	579	0	0
PCBA_PCBA-720542	CDI	LightGBM	7.6397	0.887872	0.824088	0.818951	0.0184823	0.00934728	0.813793	0.0145165	118	58595	12506	27	1	1	1	1	1	1	1	579	579	0	0
PCBA_PCBA-720542	CDI	XGBoost	21.9493	0.881082	0.821239	0.831289	0.0187982	0.00950526	0.841379	0.0148329	122	58388	12713	23	1	1	1	1	1	1	1	579	579	0	0
PCBA_PCBA-720542	CDI	ExtraTrees	1.9864	0.863664	0.808635	0.794003	0.0163059	0.00823915	0.77931	0.0123277	113	57499	13602	32	1	1	1	1	1	1	1	579	579	0	0
PCBA_PCBA-720542	CDI	RandomForest	3.0657	0.854498	0.80107	0.78333	0.015422	0.00778947	0.765517	0.0114387	111	56962	14139	34	1	1	1	1	1	1	1	579	579	0	0
PCBA_PCBA-720542	CDI	SVM	451.636	0.875078	0.827906	0.817423	0.0187275	0.00947368	0.806897	0.0147637	117	58868	12233	28	0.947375	0.879965	0.879965	0.876224	0.904412	0.849741	0.759931	492	527	52	87
PCBA_PCBA-720542	CDI	AdaBoost	72.736	0.840814	0.755706	0.770925	0.0129303	0.00651876	0.786207	0.00892942	114	53727	17374	31	0.946804	0.872193	0.872193	0.871972	0.873484	0.870466	0.744387	504	506	73	75
PCBA_PCBA-720542	CDI	GradientBoosting	268.518	0.874735	0.815863	0.807948	0.017377	0.00878389	0.8	0.0134047	116	58011	13090	29	0.99989	0.994819	0.994819	0.99481	0.996534	0.993092	0.989637	575	577	2	4
hERG	CDI	CatBoost	2208.64	0.876981	0.867188	0.818064	0.908108	0.875	0.94382	0.669903	84	27	12	5	1	1	1	1	1	1	1	352	157	0	0
hERG	CDI	LightGBM	56.269	0.873812	0.875	0.838087	0.912088	0.892473	0.932584	0.696233	83	29	10	6	1	1	1	1	1	1	1	352	157	0	0
hERG	CDI	XGBoost	47.4829	0.858254	0.820312	0.784356	0.871508	0.866667	0.876404	0.572838	78	27	12	11	1	1	1	1	1	1	1	352	157	0	0
hERG	CDI	SVM	9.6059	0.860559	0.859375	0.805243	0.903226	0.865979	0.94382	0.647814	84	26	13	5	0.934252	0.870334	0.818037	0.910569	0.870466	0.954545	0.676664	336	107	50	16
hERG	CDI	ExtraTrees	1.3144	0.885336	0.84375	0.794007	0.891304	0.863158	0.921348	0.614574	82	26	13	7	1	1	1	1	1	1	1	352	157	0	0
hERG	CDI	AdaBoost	40.7334	0.849179	0.835938	0.781187	0.886486	0.854167	0.921348	0.592233	82	25	14	7	0.999113	0.976424	0.967076	0.983099	0.97486	0.991477	0.944147	349	148	9	3
hERG	CDI	GradientBoosting	219.008	0.88015	0.882812	0.843705	0.918033	0.893617	0.94382	0.71309	84	29	10	5	1	1	1	1	1	1	1	352	157	0	0
hERG	CDI	RandomForest	5.9536	0.884327	0.851562	0.814031	0.895028	0.880435	0.910112	0.641932	81	28	11	8	1	1	1	1	1	1	1	352	157	0	0
hERG	CDI	LogisticRegression	6.9869	0.849899	0.820312	0.777154	0.872928	0.858696	0.88764	0.566549	79	26	13	10	0.999891	0.992141	0.99079	0.994318	0.994318	0.994318	0.981579	350	155	2	2
PCBA_PCBA-720542	CDI	LogisticRegression	5.915	0.849698	0.793097	0.772453	0.0145732	0.0073579	0.751724	0.0105849	109	56396	14705	36	1	1	1	1	1	1	1	579	579	0	0
hiv	CDI	RandomForest	14.4616	0.766757	0.774575	0.712696	0.160757	0.0917927	0.646388	0.108615	170	5929	1682	93	1	1	1	1	1	1	1	1053	1053	0	0
hiv	CDI	LogisticRegression	19.7235	0.729728	0.695199	0.686321	0.129173	0.0713999	0.676806	0.0731667	178	5296	2315	85	0.958236	0.888889	0.888889	0.886957	0.902655	0.871795	0.777778	918	954	99	135
toxcast_ATG_PXRE_CIS_up	CDI	CatBoost	406.636	0.831122	0.754074	0.754547	0.752976	0.735465	0.771341	0.508415	253	256	91	75	0.997177	0.975172	0.975172	0.97499	0.982171	0.967914	0.950344	1267	1286	23	42
toxcast_ATG_PXRE_CIS_up	CDI	LightGBM	274.081	0.822327	0.748148	0.748616	0.747024	0.729651	0.765244	0.496569	251	254	93	77	1	1	1	1	1	1	1	1309	1309	0	0
PCBA_PCBA-2326	CDI	LogisticRegression	12.5869	0.655935	0.637528	0.630997	0.013894	0.00702514	0.624413	0.00585321	133	33072	18799	80	0.963567	0.897421	0.897421	0.896998	0.900709	0.893318	0.794842	762	769	84	91
CYP2C9_Veith	CDI	CatBoost	157.712	0.880352	0.820858	0.789221	0.722656	0.756131	0.69202	0.590741	555	1397	179	247	0.994592	0.967091	0.957394	0.950008	0.973486	0.927636	0.925501	2974	6224	81	232
CYP2C9_Veith	CDI	LightGBM	161.177	0.877089	0.816232	0.784812	0.716418	0.746955	0.688279	0.580828	552	1389	187	250	0.999354	0.987909	0.984978	0.981955	0.988001	0.975983	0.972864	3129	6267	38	77
CYP2C9_Veith	CDI	XGBoost	75.6513	0.875138	0.817494	0.787907	0.720361	0.745333	0.697007	0.585131	559	1385	191	243	1	1	1	1	1	1	1	3206	6305	0	0
CYP2C9_Veith	CDI	SVM	1023.31	0.871319	0.820437	0.784004	0.716279	0.766714	0.67207	0.585765	539	1412	164	263	0.91525	0.845758	0.8159	0.759941	0.799312	0.724267	0.646723	2322	5722	583	884
CYP2C9_Veith	CDI	ExtraTrees	12.7165	0.872462	0.809924	0.768725	0.695007	0.757353	0.642145	0.558304	515	1411	165	287	1	1	1	1	1	1	1	3206	6305	0	0
CYP2C9_Veith	CDI	AdaBoost	521.31	0.822664	0.771236	0.734944	0.647668	0.673854	0.623441	0.478682	500	1334	242	302	0.858287	0.790979	0.756493	0.677273	0.706161	0.650655	0.523091	2086	5437	868	1120
CYP2C9_Veith	CDI	GradientBoosting	3101.62	0.865081	0.80656	0.768024	0.693742	0.744286	0.649626	0.553328	521	1397	179	281	0.932331	0.862685	0.835414	0.78681	0.825342	0.751716	0.685864	2410	5795	510	796
CYP2C9_Veith	CDI	RandomForest	95.6532	0.870526	0.80656	0.763431	0.6875	0.755224	0.630923	0.549052	506	1412	164	296	1	1	1	1	1	1	1	3206	6305	0	0
CYP2C9_Veith	CDI	LogisticRegression	68.0658	0.858199	0.798991	0.765069	0.689207	0.720109	0.660848	0.541071	530	1370	206	272	0.918793	0.850699	0.825837	0.771924	0.795695	0.749532	0.661099	2403	5688	617	803
toxcast_ATG_PXRE_CIS_up	CDI	LogisticRegression	39.7585	0.762221	0.700741	0.701088	0.698507	0.684211	0.713415	0.401706	234	239	108	94	0.938539	0.86249	0.86249	0.860681	0.872157	0.849503	0.724981	1112	1146	163	197
PCBA_PCBA-1688	CDI	LogisticRegression	17.1872	0.723427	0.648716	0.663881	0.0428036	0.0220979	0.679406	0.0208784	320	26110	14161	151	0.875161	0.798087	0.798087	0.797225	0.800643	0.793836	0.596174	1494	1510	372	388
PCBA_PCBA-2326	CDI	GradientBoosting	408.377	0.760098	0.738883	0.702923	0.0204552	0.010387	0.666667	0.0125023	142	38342	13529	71	0.991772	0.945487	0.945487	0.944478	0.962287	0.927315	0.890973	791	822	31	62
PCBA_PCBA-1688	CDI	RandomForest	32.7713	0.75782	0.658387	0.695002	0.0472344	0.024404	0.732484	0.0254277	345	26479	13792	126	1	1	1	1	1	1	1	1882	1882	0	0
PCBA_PCBA-1688	CDI	AdaBoost	195.804	0.713792	0.63502	0.659052	0.0415109	0.0214053	0.683652	0.0195296	322	25550	14721	149	0.753629	0.689426	0.689426	0.693739	0.684238	0.703507	0.378852	1324	1271	611	558
PCBA_PCBA-1688	CDI	ExtraTrees	3.1085	0.755352	0.672868	0.682394	0.0466381	0.0241321	0.692144	0.0248512	326	27088	13183	145	1	1	1	1	1	1	1	1882	1882	0	0
PCBA_PCBA-1688	CDI	SVM	2228.72	0.761982	0.678514	0.705183	0.0500435	0.0259067	0.732484	0.0283452	345	27299	12972	126	0.848602	0.77577	0.77577	0.776601	0.773734	0.77949	0.551541	1467	1453	429	415
PCBA_PCBA-1688	CDI	XGBoost	91.2856	0.754671	0.680011	0.683908	0.0473511	0.0245194	0.687898	0.0255972	324	27381	12890	147	1	1	1	1	1	1	1	1882	1882	0	0
PCBA_PCBA-1688	CDI	LightGBM	28.9247	0.764477	0.687669	0.703519	0.0505857	0.026214	0.719745	0.0289223	339	27678	12593	132	1	0.999734	0.999734	0.999734	1	0.999469	0.999469	1881	1882	0	1
PCBA_PCBA-1688	CDI	CatBoost	448.694	0.769999	0.68573	0.705686	0.0507117	0.0262733	0.726115	0.0290462	342	27596	12675	129	0.999081	0.986185	0.986185	0.986081	0.993528	0.978746	0.97237	1842	1870	12	40
toxcast_ATG_PXRE_CIS_up	CDI	RandomForest	19.6726	0.81127	0.745185	0.745651	0.744048	0.726744	0.762195	0.490646	250	253	94	78	1	1	1	1	1	1	1	1309	1309	0	0
toxcast_ATG_PXRE_CIS_up	CDI	GradientBoosting	952.7	0.816994	0.737778	0.738112	0.735426	0.721408	0.75	0.475709	246	252	95	82	0.965697	0.897632	0.897632	0.897397	0.899463	0.89534	0.795264	1172	1178	131	137
toxcast_ATG_PXRE_CIS_up	CDI	AdaBoost	172.184	0.785505	0.714074	0.714724	0.714919	0.69341	0.737805	0.428696	242	240	107	86	0.893861	0.808251	0.808251	0.807515	0.810624	0.804431	0.616501	1053	1063	246	256
toxcast_ATG_PXRE_CIS_up	CDI	ExtraTrees	4.4505	0.808116	0.743704	0.744043	0.741405	0.727273	0.756098	0.487557	248	254	93	80	1	1	1	1	1	1	1	1309	1309	0	0
toxcast_ATG_PXRE_CIS_up	CDI	SVM	190.964	0.83143	0.762963	0.763109	0.759036	0.75	0.768293	0.525867	252	263	84	76	0.862741	0.782659	0.782659	0.776424	0.799353	0.754775	0.565317	988	1061	248	321
toxcast_ATG_PXRE_CIS_up	CDI	XGBoost	207.136	0.810334	0.737778	0.738196	0.736215	0.720117	0.753049	0.475796	247	251	96	81	1	1	1	1	1	1	1	1309	1309	0	0
PCBA_PCBA-1688	CDI	GradientBoosting	1039.87	0.750291	0.678955	0.694915	0.0487273	0.0252278	0.711253	0.0270011	335	27327	12944	136	0.944222	0.869819	0.869819	0.868492	0.87744	0.859724	0.739639	1618	1656	226	264
toxcast_ATG_PPRE_CIS_up	CDI	LogisticRegression	43.8332	0.748715	0.69037	0.682006	0.404558	0.289796	0.669811	0.237371	71	395	174	35	0.999624	0.990521	0.990521	0.990499	0.992857	0.988152	0.981043	417	419	3	5
toxcast_TOX21_GR_BLA_Antagonist_ch2	CDI	RandomForest	4.1521	0.807712	0.745642	0.745389	0.278388	0.171171	0.745098	0.191838	76	1079	368	26	1	1	1	1	1	1	1	407	407	0	0
toxcast_TOX21_AhR_LUC_Agonist	CDI	RandomForest	0.8035	0.851623	0.745642	0.774222	0.393846	0.260163	0.810127	0.283155	128	1027	364	30	1	1	1	1	1	1	1	631	631	0	0
PCBA_PCBA-902	CDI	XGBoost	66.6793	0.837096	0.736484	0.749822	0.0826349	0.043681	0.763587	0.0548433	281	17156	6152	87	1	1	1	1	1	1	1	1471	1471	0	0
PCBA_PCBA-902	CDI	LightGBM	29.7616	0.830016	0.737244	0.743522	0.0815001	0.0430913	0.75	0.0536808	276	17179	6129	92	1	1	1	1	1	1	1	1471	1471	0	0
PCBA_PCBA-902	CDI	CatBoost	452.183	0.840578	0.734541	0.766219	0.0855522	0.045196	0.798913	0.0578318	294	17097	6211	74	0.999829	0.995241	0.995241	0.995232	0.99727	0.993202	0.990483	1461	1467	4	10
toxcast_TOX21_HSE_BLA_agonist_ratio	CDI	CatBoost	150.584	0.777334	0.710526	0.710015	0.289703	0.182018	0.709402	0.181265	83	916	373	34	1	1	1	1	1	1	1	470	470	0	0
toxcast_TOX21_HSE_BLA_agonist_ratio	CDI	LightGBM	5.9445	0.764032	0.719061	0.695242	0.283122	0.179724	0.666667	0.174968	78	933	356	39	1	1	1	1	1	1	1	470	470	0	0
toxcast_TOX21_HSE_BLA_agonist_ratio	CDI	XGBoost	13.4378	0.763926	0.697013	0.694874	0.27551	0.171975	0.692308	0.164069	81	899	390	36	1	1	1	1	1	1	1	470	470	0	0
toxcast_TOX21_HSE_BLA_agonist_ratio	CDI	SVM	27.4591	0.760564	0.706259	0.680488	0.269027	0.169643	0.649573	0.157898	76	917	372	41	0.876736	0.793617	0.793617	0.789588	0.80531	0.774468	0.587234	364	382	88	106
toxcast_TOX21_HSE_BLA_agonist_ratio	CDI	ExtraTrees	1.0563	0.754242	0.689189	0.682836	0.265546	0.165272	0.675214	0.152192	79	890	399	38	1	1	1	1	1	1	1	470	470	0	0
toxcast_TOX21_HSE_BLA_agonist_ratio	CDI	AdaBoost	42.2283	0.736482	0.677098	0.676241	0.25817	0.159596	0.675214	0.142777	79	873	416	38	0.896209	0.8	0.8	0.798283	0.805195	0.791489	0.6	372	380	90	98
toxcast_TOX21_HSE_BLA_agonist_ratio	CDI	GradientBoosting	218.816	0.765047	0.707681	0.689035	0.275132	0.173333	0.666667	0.164815	78	917	372	39	0.999991	0.994681	0.994681	0.994652	1	0.989362	0.989362	465	470	0	5
toxcast_TOX21_HSE_BLA_agonist_ratio	CDI	RandomForest	5.0572	0.765896	0.692034	0.696044	0.274707	0.170833	0.700855	0.16266	82	891	398	35	1	1	1	1	1	1	1	470	470	0	0
toxcast_TOX21_HSE_BLA_agonist_ratio	CDI	LogisticRegression	33.8638	0.708951	0.674253	0.659147	0.246711	0.152749	0.641026	0.129746	75	873	416	42	0.999665	0.991489	0.991489	0.991435	0.997845	0.985106	0.982979	463	469	1	7
tox21_NR-AhR	CDI	CatBoost	2242.03	0.885547	0.776326	0.822274	0.481283	0.330882	0.882353	0.374243	135	875	273	18	1	1	1	1	1	1	1	612	612	0	0
SIDER_Ear and labyrinth disorders	CDI	CatBoost	224.856	0.671958	0.640449	0.638045	0.609756	0.625	0.595238	0.27679	75	96	45	51	0.999996	0.99906	0.999	0.998999	1	0.998	0.998113	499	564	0	1
SIDER_Ear and labyrinth disorders	CDI	LightGBM	10.9799	0.653608	0.606742	0.604441	0.574899	0.586777	0.563492	0.209324	71	91	50	55	1	1	1	1	1	1	1	500	564	0	0
SIDER_Ear and labyrinth disorders	CDI	XGBoost	25.0123	0.645897	0.629213	0.628673	0.611765	0.604651	0.619048	0.25702	78	90	51	48	1	1	1	1	1	1	1	500	564	0	0
SIDER_Ear and labyrinth disorders	CDI	SVM	41.192	0.642322	0.599251	0.596927	0.566802	0.578512	0.555556	0.194263	70	90	51	56	0.778025	0.709586	0.70961	0.696762	0.684008	0.71	0.418318	355	400	164	145
SIDER_Ear and labyrinth disorders	CDI	ExtraTrees	0.4653	0.641816	0.614232	0.611111	0.576132	0.598291	0.555556	0.22307	70	94	47	56	1	1	1	1	1	1	1	500	564	0	0
SIDER_Ear and labyrinth disorders	CDI	AdaBoost	66.6736	0.610014	0.546816	0.540527	0.471616	0.524272	0.428571	0.0818484	54	92	49	72	0.821759	0.745301	0.740801	0.710779	0.762014	0.666	0.485071	333	460	104	167
SIDER_Ear and labyrinth disorders	CDI	GradientBoosting	337.856	0.642576	0.614232	0.611111	0.576132	0.598291	0.555556	0.22307	70	94	47	56	0.999507	0.986842	0.987021	0.986056	0.982143	0.99	0.973601	495	555	9	5
PCBA_PCBA-651644	CDI	LogisticRegression	5.8609	0.856495	0.741547	0.790134	0.0134778	0.00679348	0.838926	0.00934171	125	52378	18275	24	0.999994	0.998319	0.998319	0.998319	0.998319	0.998319	0.996639	594	594	1	1
PCBA_PCBA-651644	CDI	GradientBoosting	278.792	0.851626	0.753326	0.765898	0.0131096	0.00661044	0.778523	0.00897353	116	53221	17432	33	0.999847	0.994958	0.994958	0.994958	0.994958	0.994958	0.989916	592	592	3	3
PCBA_PCBA-651644	CDI	AdaBoost	74.8961	0.821846	0.747168	0.749418	0.0123586	0.00623053	0.751678	0.00821861	112	52789	17864	37	0.949518	0.869748	0.869748	0.871369	0.860656	0.882353	0.739496	525	510	85	70
PCBA_PCBA-651644	CDI	SVM	473.304	0.856672	0.748355	0.776802	0.0132912	0.00670092	0.805369	0.00915527	120	52865	17788	29	0.945953	0.877311	0.877311	0.881877	0.850234	0.915966	0.754622	545	499	96	50
PCBA_PCBA-651644	CDI	RandomForest	1.9096	0.843592	0.7519	0.771881	0.0132569	0.00668442	0.791946	0.00912131	118	53118	17535	31	1	1	1	1	1	1	1	595	595	0	0
PCBA_PCBA-902	CDI	ExtraTrees	2.2506	0.832466	0.733147	0.750801	0.0822196	0.0434316	0.769022	0.0543957	283	17075	6233	85	1	1	1	1	1	1	1	1471	1471	0	0
PCBA_PCBA-902	CDI	RandomForest	6.8499	0.829361	0.72187	0.747748	0.0796646	0.041992	0.774457	0.0517016	285	16806	6502	83	1	1	1	1	1	1	1	1471	1471	0	0
PCBA_PCBA-902	CDI	SVM	1056.03	0.829518	0.72394	0.756823	0.0817645	0.0431111	0.790761	0.0538735	291	16849	6459	77	0.902306	0.82189	0.82189	0.8251	0.810492	0.840245	0.64378	1236	1182	289	235
PCBA_PCBA-902	CDI	AdaBoost	154.803	0.760063	0.694754	0.689847	0.0651921	0.0342252	0.684783	0.0366712	252	16197	7111	116	0.832256	0.745411	0.745411	0.739297	0.757489	0.721958	0.490823	1062	1131	340	409
toxcast_ATG_PPRE_CIS_up	CDI	GradientBoosting	282.587	0.746643	0.696296	0.693197	0.415954	0.297959	0.688679	0.251966	73	397	172	33	0.999854	0.995261	0.995261	0.995261	0.995261	0.995261	0.990521	420	420	2	2
toxcast_ATG_PPRE_CIS_up	CDI	AdaBoost	72.3286	0.748955	0.674074	0.680016	0.398907	0.280769	0.688679	0.22628	73	382	187	33	0.979633	0.924171	0.924171	0.924883	0.916279	0.933649	0.848341	394	386	36	28
toxcast_ATG_PPRE_CIS_up	CDI	ExtraTrees	0.9231	0.771521	0.714074	0.719095	0.443804	0.319502	0.726415	0.288632	77	405	164	29	1	1	1	1	1	1	1	422	422	0	0
toxcast_ATG_PPRE_CIS_up	CDI	SVM	19.4539	0.7579	0.697778	0.709429	0.430168	0.305556	0.726415	0.268433	77	394	175	29	0.882808	0.805687	0.805687	0.807963	0.798611	0.817536	0.611374	345	335	87	77
toxcast_ATG_PPRE_CIS_up	CDI	XGBoost	107.531	0.767956	0.700741	0.688157	0.412791	0.298319	0.669811	0.249769	71	402	167	35	1	1	1	1	1	1	1	422	422	0	0
toxcast_ATG_PPRE_CIS_up	CDI	LightGBM	95.8971	0.774314	0.702222	0.715903	0.436975	0.310757	0.735849	0.277414	78	396	173	28	1	1	1	1	1	1	1	422	422	0	0
toxcast_ATG_PPRE_CIS_up	CDI	CatBoost	501.986	0.763438	0.702222	0.708227	0.430595	0.307692	0.716981	0.270215	76	398	171	30	1	0.99763	0.99763	0.997625	1	0.995261	0.995261	420	422	0	2
DILI	CDI	CatBoost	2233.27	0.921099	0.852632	0.852615	0.851064	0.851064	0.851064	0.70523	40	41	7	7	1	1	1	1	1	1	1	188	188	0	0
DILI	CDI	LightGBM	30.9724	0.91445	0.842105	0.842199	0.842105	0.833333	0.851064	0.684246	40	40	8	7	1	1	1	1	1	1	1	188	188	0	0
DILI	CDI	XGBoost	38.9488	0.91578	0.863158	0.863918	0.871287	0.814815	0.93617	0.726709	44	38	10	3	1	1	1	1	1	1	1	188	188	0	0
DILI	CDI	SVM	5.0797	0.891401	0.821053	0.821144	0.821053	0.8125	0.829787	0.642145	39	39	9	8	0.945196	0.880319	0.880319	0.88	0.882353	0.87766	0.760638	165	166	22	23
DILI	CDI	ExtraTrees	0.9521	0.90359	0.842105	0.84242	0.845361	0.82	0.87234	0.684385	41	39	9	6	1	1	1	1	1	1	1	188	188	0	0
PCBA_PCBA-651644	CDI	ExtraTrees	1.6952	0.861589	0.752789	0.772327	0.013304	0.00670836	0.791946	0.00916872	118	53181	17472	31	1	1	1	1	1	1	1	595	595	0	0
DILI	CDI	AdaBoost	30.0554	0.914894	0.863158	0.863032	0.860215	0.869565	0.851064	0.726225	40	42	6	7	1	1	1	1	1	1	1	188	188	0	0
DILI	CDI	RandomForest	2.9995	0.904699	0.842105	0.841977	0.83871	0.847826	0.829787	0.684106	39	41	7	8	1	1	1	1	1	1	1	188	188	0	0
DILI	CDI	LogisticRegression	5.8122	0.912677	0.852632	0.852615	0.851064	0.851064	0.851064	0.70523	40	41	7	7	1	1	1	1	1	1	1	188	188	0	0
tox21_NR-AhR	CDI	LogisticRegression	15.4841	0.855059	0.781706	0.794166	0.466165	0.327177	0.810458	0.358711	124	893	255	29	0.99937	0.991013	0.991013	0.990991	0.993432	0.988562	0.982026	605	608	4	7
tox21_NR-AhR	CDI	RandomForest	13.3972	0.879384	0.772483	0.817264	0.475177	0.326034	0.875817	0.366616	134	871	277	19	1	1	1	1	1	1	1	612	612	0	0
tox21_NR-AhR	CDI	GradientBoosting	552.111	0.873853	0.767102	0.805718	0.463717	0.317961	0.856209	0.352697	131	867	281	22	0.999551	0.991013	0.991013	0.99105	0.987034	0.995098	0.982026	609	604	8	3
tox21_NR-AhR	CDI	AdaBoost	100.873	0.86213	0.722521	0.788954	0.426073	0.281513	0.875817	0.301799	134	806	342	19	0.93989	0.840686	0.840686	0.848012	0.81073	0.888889	0.681373	544	485	127	68
tox21_NR-AhR	CDI	ExtraTrees	2.1408	0.882939	0.758647	0.798094	0.452962	0.308789	0.849673	0.338918	130	857	291	23	1	1	1	1	1	1	1	612	612	0	0
tox21_NR-AhR	CDI	SVM	71.9591	0.878257	0.754804	0.798749	0.450947	0.306075	0.856209	0.335877	131	851	297	22	0.935124	0.853758	0.853758	0.861133	0.819793	0.906863	0.707516	555	490	122	57
tox21_NR-AhR	CDI	XGBoost	95.3652	0.878704	0.78555	0.819003	0.486188	0.338462	0.862745	0.381746	132	890	258	21	1	1	1	1	1	1	1	612	612	0	0
tox21_NR-AhR	CDI	LightGBM	122.283	0.885735	0.776326	0.816609	0.477558	0.329208	0.869281	0.370099	133	877	271	20	1	1	1	1	1	1	1	612	612	0	0
PCBA_PCBA-902	CDI	LogisticRegression	17.133	0.773446	0.696613	0.704163	0.0679901	0.0356997	0.711957	0.0395592	262	16231	7077	106	0.939643	0.866417	0.866417	0.867543	0.860294	0.874915	0.732835	1287	1262	209	184
PCBA_PCBA-902	CDI	GradientBoosting	824.57	0.821474	0.725249	0.757488	0.0821222	0.04331	0.790761	0.0542489	291	16880	6428	77	0.97471	0.918423	0.918423	0.918256	0.920137	0.916383	0.836846	1348	1354	117	123
DILI	CDI	GradientBoosting	159.021	0.921986	0.831579	0.831782	0.833333	0.816327	0.851064	0.66327	40	39	9	7	1	1	1	1	1	1	1	188	188	0	0
toxcast_TOX21_AhR_LUC_Agonist	CDI	LogisticRegression	6.2216	0.798078	0.723047	0.708344	0.33694	0.222904	0.689873	0.21607	109	1011	380	49	0.998998	0.98336	0.98336	0.983347	0.984127	0.982567	0.966719	620	621	10	11
PCBA_PCBA-651644	CDI	XGBoost	20.7068	0.877298	0.767676	0.79318	0.0146169	0.00737427	0.818792	0.0104893	122	54231	16422	27	1	1	1	1	1	1	1	595	595	0	0
PCBA_PCBA-651644	CDI	CatBoost	187.813	0.874356	0.762775	0.790724	0.0143192	0.00722278	0.818792	0.0101896	122	53884	16769	27	1	1	1	1	1	1	1	595	595	0	0
BBB_Martins	CDI	CatBoost	339.655	0.923301	0.893506	0.83922	0.931092	0.920266	0.942177	0.696949	277	67	24	17	1	1	1	1	1	1	1	1172	1172	0	0
BBB_Martins	CDI	LightGBM	17.7433	0.913134	0.898701	0.838828	0.934891	0.918033	0.952381	0.707167	280	66	25	14	1	1	1	1	1	1	1	1172	1172	0	0
BBB_Martins	CDI	XGBoost	143.543	0.910892	0.898701	0.842622	0.934673	0.920792	0.94898	0.709468	279	67	24	15	1	1	1	1	1	1	1	1172	1172	0	0
BBB_Martins	CDI	SVM	117.333	0.914742	0.877922	0.840398	0.919383	0.927336	0.911565	0.668122	268	70	21	26	0.973341	0.911689	0.911689	0.911802	0.910638	0.912969	0.823379	1070	1067	105	102
BBB_Martins	CDI	ExtraTrees	1.8037	0.89923	0.888312	0.813056	0.928926	0.903537	0.955782	0.669277	281	61	30	13	1	1	1	1	1	1	1	1172	1172	0	0
BBB_Martins	CDI	AdaBoost	189.65	0.899978	0.857143	0.804029	0.906303	0.90785	0.904762	0.60576	266	64	27	28	0.991264	0.946246	0.946246	0.945923	0.951641	0.940273	0.892491	1102	1116	56	70
BBB_Martins	CDI	GradientBoosting	646.671	0.908986	0.875325	0.815934	0.919192	0.91	0.928571	0.646586	273	64	27	21	0.999461	0.992747	0.992747	0.992726	0.995708	0.989761	0.985495	1160	1167	5	12
BBB_Martins	CDI	RandomForest	13.8884	0.904089	0.888312	0.824437	0.928214	0.911475	0.945578	0.677133	278	64	27	16	1	1	1	1	1	1	1	1172	1172	0	0
BBB_Martins	CDI	LogisticRegression	39.6577	0.894334	0.875325	0.819728	0.918919	0.912752	0.92517	0.649309	272	65	26	22	0.999998	0.999573	0.999573	0.999573	1	0.999147	0.999147	1171	1172	0	1
PCBA_PCBA-2528	CDI	LogisticRegression	3.691	0.862201	0.749301	0.769961	0.0116438	0.0058651	0.790698	0.00796559	102	51653	17289	27	1	1	1	1	1	1	1	514	514	0	0
PCBA_PCBA-2528	CDI	RandomForest	7.9582	0.884346	0.771525	0.808174	0.0136259	0.0068683	0.844961	0.00995758	109	53181	15761	20	1	1	1	1	1	1	1	514	514	0	0
PCBA_PCBA-2528	CDI	GradientBoosting	230.383	0.884904	0.794038	0.827189	0.0153654	0.00775194	0.860465	0.0117069	111	54734	14208	18	1	0.999027	0.999027	0.999028	0.998058	1	0.998054	514	513	1	0
PCBA_PCBA-2528	CDI	AdaBoost	58.3315	0.837969	0.744147	0.775116	0.0116331	0.00585882	0.806202	0.00795427	104	51295	17647	25	0.950703	0.871595	0.871595	0.872832	0.864504	0.881323	0.743191	453	443	71	61
PCBA_PCBA-2528	CDI	ExtraTrees	1.5379	0.882922	0.793879	0.819372	0.0150813	0.00760854	0.844961	0.0114216	109	54725	14217	20	1	1	1	1	1	1	1	514	514	0	0
PCBA_PCBA-2528	CDI	SVM	414.979	0.884012	0.801581	0.811624	0.0152332	0.00768784	0.821705	0.0115753	106	55260	13682	23	0.943784	0.871595	0.871595	0.870334	0.878968	0.861868	0.743191	443	453	61	71
PCBA_PCBA-2528	CDI	XGBoost	21.325	0.89733	0.793618	0.834717	0.0156067	0.00787347	0.875969	0.0119489	113	54703	14239	16	1	1	1	1	1	1	1	514	514	0	0
PCBA_PCBA-2528	CDI	LightGBM	9.5316	0.900151	0.80675	0.829688	0.0162146	0.00818513	0.852713	0.0125613	110	55613	13329	19	1	1	1	1	1	1	1	514	514	0	0
PCBA_PCBA-2528	CDI	CatBoost	221.08	0.892098	0.803405	0.824144	0.0158005	0.00797483	0.844961	0.0121451	109	55383	13559	20	1	1	1	1	1	1	1	514	514	0	0
toxcast_TOX21_AhR_LUC_Agonist	CDI	CatBoost	140.994	0.857356	0.746288	0.766166	0.388802	0.257732	0.791139	0.277652	125	1031	360	33	0.999987	0.998415	0.998415	0.998415	0.998415	0.998415	0.99683	630	630	1	1
toxcast_TOX21_AhR_LUC_Agonist	CDI	LightGBM	6.1453	0.856947	0.74887	0.78163	0.400616	0.264766	0.822785	0.291226	130	1030	361	28	1	1	1	1	1	1	1	631	631	0	0
toxcast_TOX21_AhR_LUC_Agonist	CDI	XGBoost	20.9618	0.85383	0.755972	0.777168	0.401899	0.267932	0.803797	0.293858	127	1044	347	31	1	1	1	1	1	1	1	631	631	0	0
toxcast_TOX21_AhR_LUC_Agonist	CDI	SVM	40.0434	0.840469	0.714009	0.762219	0.369844	0.238532	0.822785	0.25146	130	976	415	28	0.923429	0.840729	0.840729	0.848073	0.810694	0.889065	0.681458	561	500	131	70
toxcast_TOX21_AhR_LUC_Agonist	CDI	ExtraTrees	0.3206	0.848536	0.744351	0.770698	0.390769	0.25813	0.803797	0.279516	127	1026	365	31	1	1	1	1	1	1	1	631	631	0	0
toxcast_TOX21_AhR_LUC_Agonist	CDI	AdaBoost	58.1831	0.816642	0.723693	0.73395	0.355422	0.233202	0.746835	0.23677	118	1003	388	40	0.942135	0.851823	0.851823	0.854248	0.840491	0.868463	0.703645	548	527	104	83
toxcast_TOX21_AhR_LUC_Agonist	CDI	GradientBoosting	293.07	0.852915	0.750807	0.779903	0.400621	0.265432	0.816456	0.291554	129	1034	357	29	0.998862	0.98336	0.98336	0.983529	0.973602	0.993661	0.966719	627	614	17	4
toxcast_TOX21_GR_BLA_Antagonist_ch2	CDI	LogisticRegression	24.6734	0.772328	0.726275	0.703128	0.245552	0.15	0.676471	0.1544	69	1056	391	33	0.99994	0.997543	0.997543	0.997543	0.997543	0.997543	0.995086	406	406	1	1
PCBA_PCBA-651965	CDI	LogisticRegression	60.8076	0.737788	0.691138	0.679912	0.0786074	0.04176	0.668224	0.0430931	858	44151	19688	426	0.809656	0.734716	0.734716	0.73245	0.73876	0.726246	0.469431	3730	3817	1319	1406
PCBA_PCBA-651965	CDI	GradientBoosting	2932.36	0.741851	0.71649	0.684448	0.0830395	0.0443478	0.65109	0.047889	836	45824	18015	448	0.850109	0.764505	0.764505	0.757153	0.781554	0.734229	0.529011	3771	4082	1054	1365
PCBA_PCBA-651965	CDI	AdaBoost	578.585	0.696838	0.664788	0.649301	0.0693213	0.0366679	0.633178	0.0332876	813	42480	21359	471	0.721788	0.662773	0.662773	0.658517	0.666933	0.650312	0.325545	3340	3468	1668	1796
SIDER_Ear and labyrinth disorders	CDI	RandomForest	7.8849	0.644489	0.614232	0.609	0.55794	0.607477	0.515873	0.219763	65	99	42	61	1	1	1	1	1	1	1	500	564	0	0
SIDER_Ear and labyrinth disorders	CDI	LogisticRegression	5.5715	0.565631	0.561798	0.556822	0.502128	0.541284	0.468254	0.114466	59	91	50	67	0.994745	0.960526	0.959929	0.957661	0.965447	0.95	0.920694	475	547	17	25
Skin_Reaction	CDI	CatBoost	2691.74	0.825874	0.740741	0.667133	0.820513	0.774194	0.872727	0.359804	48	12	14	7	1	1	1	1	1	1	1	219	104	0	0
Skin_Reaction	CDI	LightGBM	27.2774	0.823776	0.790123	0.733916	0.852174	0.816667	0.890909	0.492818	49	15	11	6	1	1	1	1	1	1	1	219	104	0	0
Skin_Reaction	CDI	XGBoost	36.4209	0.826573	0.790123	0.744056	0.849558	0.827586	0.872727	0.503426	48	16	10	7	1	1	1	1	1	1	1	219	104	0	0
Skin_Reaction	CDI	SVM	5.0013	0.736364	0.679012	0.540559	0.796875	0.69863	0.927273	0.0992301	51	4	22	4	0.920882	0.79257	0.685458	0.865731	0.771429	0.986301	0.438436	216	40	64	3
Skin_Reaction	CDI	ExtraTrees	0.7145	0.81049	0.740741	0.687413	0.814159	0.793103	0.836364	0.386585	46	14	12	9	1	1	1	1	1	1	1	219	104	0	0
Skin_Reaction	CDI	AdaBoost	33.2254	0.725874	0.740741	0.677273	0.817391	0.783333	0.854545	0.373481	47	13	13	8	0.999912	0.990712	0.988102	0.993166	0.990909	0.995434	0.978674	218	102	2	1
Skin_Reaction	CDI	GradientBoosting	172.664	0.806294	0.765432	0.705594	0.834783	0.8	0.872727	0.433149	48	14	12	7	1	1	1	1	1	1	1	219	104	0	0
Skin_Reaction	CDI	RandomForest	2.9988	0.788811	0.728395	0.678322	0.803571	0.789474	0.818182	0.364026	45	14	12	10	1	1	1	1	1	1	1	219	104	0	0
Skin_Reaction	CDI	LogisticRegression	6.1009	0.724476	0.728395	0.698601	0.796296	0.811321	0.781818	0.389308	43	16	10	12	1	0.996904	0.995192	0.997722	0.995455	1	0.992891	219	103	1	0
PCBA_PCBA-485353	CDI	LogisticRegression	5.3958	0.66619	0.610997	0.634621	0.00625668	0.00314328	0.658333	0.00256356	79	39337	25054	41	1	1	1	1	1	1	1	481	481	0	0
PCBA_PCBA-651644	CDI	LightGBM	7.9181	0.873545	0.76971	0.800896	0.0149822	0.00755913	0.832215	0.0108564	124	54373	16280	25	1	1	1	1	1	1	1	595	595	0	0
PCBA_PCBA-485353	CDI	GradientBoosting	293.825	0.719172	0.700237	0.646053	0.00728953	0.00366736	0.591667	0.00360548	71	45102	19289	49	1	0.99896	0.99896	0.998959	1	0.997921	0.997921	480	481	0	1
PCBA_PCBA-485353	CDI	SVM	566.565	0.719977	0.742928	0.650802	0.00801531	0.00403663	0.558333	0.00433774	67	47860	16531	53	0.895447	0.813929	0.813929	0.802646	0.85446	0.756757	0.627859	364	419	62	117
PCBA_PCBA-485353	CDI	RandomForest	1.8272	0.708174	0.698424	0.645145	0.00724601	0.00364533	0.591667	0.00356166	71	44985	19406	49	1	1	1	1	1	1	1	481	481	0	0
PCBA_PCBA-485353	CDI	ExtraTrees	1.2966	0.734808	0.728248	0.668402	0.00825932	0.00415789	0.608333	0.00458121	73	46907	17484	47	1	1	1	1	1	1	1	481	481	0	0
PCBA_PCBA-485353	CDI	XGBoost	25.1451	0.705049	0.698935	0.653719	0.00746116	0.0037536	0.608333	0.00377765	73	45016	19375	47	1	1	1	1	1	1	1	481	481	0	0
PCBA_PCBA-485353	CDI	LightGBM	10.0586	0.726806	0.714095	0.665472	0.00796041	0.00400606	0.616667	0.00427995	74	45993	18398	46	1	1	1	1	1	1	1	481	481	0	0
PCBA_PCBA-485353	CDI	CatBoost	249.422	0.721407	0.725876	0.654738	0.00785458	0.00395391	0.583333	0.00417476	70	46757	17634	50	1	1	1	1	1	1	1	481	481	0	0
PCBA_PCBA-651965	CDI	CatBoost	189.679	0.76732	0.734671	0.707458	0.0916785	0.0491572	0.679128	0.0570031	872	46972	16867	412	0.985559	0.93419	0.93419	0.933517	0.943164	0.924065	0.86838	4746	4850	286	390
PCBA_PCBA-651965	CDI	LightGBM	13.6171	0.762304	0.722986	0.702261	0.0883364	0.047233	0.680685	0.0534323	874	46209	17630	410	0.993287	0.955607	0.955607	0.955118	0.965764	0.944704	0.911215	4852	4964	172	284
PCBA_PCBA-651965	CDI	XGBoost	49.7659	0.760744	0.699246	0.692442	0.082451	0.043864	0.685358	0.0471369	880	44657	19182	404	1	1	1	1	1	1	1	5136	5136	0	0
PCBA_PCBA-651965	CDI	ExtraTrees	6.0553	0.761388	0.7437	0.705958	0.0930283	0.0500029	0.666667	0.0584921	856	47576	16263	428	1	1	1	1	1	1	1	5136	5136	0	0
PCBA_PCBA-651965	CDI	RandomForest	10.803	0.757036	0.737082	0.69953	0.0901265	0.0483632	0.660436	0.0554203	848	47153	16686	436	1	1	1	1	1	1	1	5136	5136	0	0
PCBA_PCBA-651965	CDI	SVM	5232.66	0.760551	0.749935	0.707993	0.0948252	0.0510564	0.66433	0.0604189	853	47985	15854	431	0.841424	0.762656	0.762656	0.752538	0.786047	0.721768	0.525312	3707	4127	1009	1429
PCBA_PCBA-485353	CDI	AdaBoost	78.761	0.671116	0.66012	0.621798	0.0063446	0.00318965	0.583333	0.00265436	70	42515	21876	50	0.913732	0.827443	0.827443	0.819172	0.860412	0.781705	0.654886	376	420	61	105
PCBA_PCBA-485360	CDI	CatBoost	303.345	0.856364	0.77163	0.777301	0.0443336	0.0228126	0.783051	0.0316027	231	33419	9895	64	0.99998	0.997458	0.997458	0.997453	0.99915	0.995763	0.994915	1175	1179	1	5
PCBA_PCBA-686970	CDI	XGBoost	58.0709	0.829398	0.743097	0.750749	0.0939302	0.0500643	0.758679	0.0630765	896	49104	17001	285	1	1	1	1	1	1	1	4722	4722	0	0
PCBA_PCBA-720532	CDI	RandomForest	0.9203	0.841334	0.799024	0.771693	0.341333	0.221837	0.739884	0.26134	128	1836	449	45	1	1	1	1	1	1	1	694	694	0	0
CYP2D6_Substrate_CarbonMangels	CDI	XGBoost	52.379	0.750707	0.770992	0.651952	0.482759	0.7	0.368421	0.353406	14	87	6	24	1	1	1	1	1	1	1	151	372	0	0
CYP2D6_Substrate_CarbonMangels	CDI	LightGBM	56.3118	0.802773	0.801527	0.689021	0.551724	0.8	0.421053	0.439618	16	89	4	22	1	1	1	1	1	1	1	151	372	0	0
CYP2D6_Substrate_CarbonMangels	CDI	CatBoost	2304.14	0.77193	0.78626	0.647142	0.461538	0.857143	0.315789	0.361865	12	91	2	26	1	1	1	1	1	1	1	151	372	0	0
PCBA_PCBA-904	CDI	LogisticRegression	3.738	0.740545	0.661955	0.693846	0.0428016	0.0220504	0.726415	0.0230718	77	6667	3415	29	0.999994	0.998815	0.998815	0.998817	0.997636	1	0.99763	422	421	1	0
PCBA_PCBA-904	CDI	GradientBoosting	217.748	0.806616	0.688555	0.716621	0.0474332	0.0244961	0.745283	0.0278476	79	6936	3146	27	1	1	1	1	1	1	1	422	422	0	0
PCBA_PCBA-624297	CDI	LogisticRegression	114.628	0.762857	0.70093	0.696131	0.0852651	0.0454353	0.691129	0.0492828	857	42239	18005	383	0.82871	0.753933	0.753933	0.75097	0.760124	0.742033	0.507866	3679	3797	1161	1279
toxcast_TOX21_p53_BLA_p5_ratio	CDI	LogisticRegression	73.9907	0.672525	0.662363	0.650497	0.292287	0.189807	0.635294	0.148356	108	918	461	62	0.983897	0.936217	0.936217	0.935316	0.948718	0.922287	0.872434	629	648	34	53
toxcast_TOX21_p53_BLA_p5_ratio	CDI	RandomForest	9.141	0.755976	0.672046	0.673986	0.311653	0.202465	0.676471	0.171729	115	926	453	55	1	1	1	1	1	1	1	682	682	0	0
toxcast_TOX21_p53_BLA_p5_ratio	CDI	GradientBoosting	340.566	0.717899	0.683667	0.649569	0.295977	0.195817	0.605882	0.155965	103	956	423	67	0.994982	0.969208	0.969208	0.969027	0.974777	0.963343	0.938416	657	665	17	25
toxcast_TOX21_p53_BLA_p5_ratio	CDI	AdaBoost	65.1374	0.701548	0.677211	0.643365	0.289773	0.191011	0.6	0.147905	102	947	432	68	0.862134	0.77346	0.77346	0.770601	0.780451	0.760997	0.546921	519	536	146	163
toxcast_TOX21_p53_BLA_p5_ratio	CDI	ExtraTrees	0.6298	0.759822	0.690768	0.671608	0.314735	0.20794	0.647059	0.178227	110	960	419	60	1	1	1	1	1	1	1	682	682	0	0
toxcast_TOX21_p53_BLA_p5_ratio	CDI	SVM	58.541	0.75264	0.700452	0.671889	0.317647	0.211765	0.635294	0.18318	108	977	402	62	0.847206	0.766862	0.766862	0.763744	0.774096	0.753666	0.533724	514	532	150	168
PCBA_PCBA-904	CDI	AdaBoost	42.3371	0.782041	0.666765	0.705611	0.0444695	0.0229185	0.745283	0.0247818	79	6714	3368	27	0.940054	0.864929	0.864929	0.863962	0.870192	0.85782	0.729858	362	368	54	60
PCBA_PCBA-904	CDI	SVM	130.086	0.802572	0.683157	0.727895	0.0483491	0.0249544	0.773585	0.0287705	82	6878	3204	24	0.929073	0.849526	0.849526	0.853179	0.832957	0.874408	0.699052	369	348	74	53
PCBA_PCBA-904	CDI	RandomForest	1.8004	0.803961	0.69042	0.717563	0.0477053	0.0246413	0.745283	0.0281291	79	6955	3127	27	1	1	1	1	1	1	1	422	422	0	0
toxcast_ATG_PXR_TRANS_up	CDI	LightGBM	18.9595	0.837895	0.751111	0.768253	0.65	0.543554	0.80829	0.46815	156	351	131	37	1	1	1	1	1	1	1	770	770	0	0
toxcast_ATG_PXR_TRANS_up	CDI	CatBoost	359.818	0.843538	0.748148	0.777052	0.657258	0.537954	0.84456	0.473242	163	342	140	30	0.999673	0.990909	0.990909	0.990874	0.994764	0.987013	0.981818	760	766	4	10
PCBA_PCBA-504333	CDI	AdaBoost	1616.22	0.758377	0.694007	0.693645	0.178571	0.102485	0.693244	0.103639	2165	43010	18960	958	0.773922	0.704043	0.704043	0.705235	0.702406	0.708086	0.408086	8844	8743	3747	3646
PCBA_PCBA-504333	CDI	GradientBoosting	8670.62	0.803541	0.741078	0.727792	0.209029	0.122464	0.713096	0.138478	2227	46012	15958	896	0.845716	0.764452	0.764452	0.759993	0.774655	0.745877	0.528903	9316	9780	2710	3174
PCBA_PCBA-504333	CDI	LogisticRegression	106.054	0.827974	0.754167	0.750934	0.225835	0.133014	0.747358	0.157181	2334	46757	15213	789	0.848927	0.771777	0.771777	0.771237	0.773067	0.769416	0.543555	9610	9669	2821	2880
PCBA_PCBA-588795	CDI	SVM	1911.27	0.909543	0.86225	0.85438	0.0396642	0.0203079	0.846457	0.033319	215	64953	10372	39	0.951902	0.884956	0.884956	0.883117	0.897462	0.869223	0.769912	884	916	101	133
PCBA_PCBA-588795	CDI	ExtraTrees	2.4984	0.90713	0.850964	0.842832	0.0362765	0.0185412	0.834646	0.0298977	212	64103	11222	42	1	1	1	1	1	1	1	1017	1017	0	0
PCBA_PCBA-588795	CDI	AdaBoost	217.043	0.879777	0.843171	0.801647	0.0315385	0.0161035	0.759843	0.0251219	193	63533	11792	61	0.934959	0.852999	0.852999	0.849066	0.872407	0.826942	0.705998	841	894	123	176
CYP2D6_Substrate_CarbonMangels	CDI	SVM	11.6032	0.7691	0.763359	0.623231	0.415094	0.733333	0.289474	0.30019	11	89	4	27	0.893061	0.82218	0.723528	0.614108	0.822222	0.490066	0.508016	74	356	16	77
PCBA_PCBA-588795	CDI	GradientBoosting	911.845	0.912989	0.844481	0.847427	0.0354505	0.0181026	0.850394	0.0290604	216	63609	11716	38	0.997263	0.972468	0.972468	0.972305	0.978109	0.966568	0.944936	983	995	22	34
PCBA_PCBA-588795	CDI	LogisticRegression	21.9837	0.879806	0.807248	0.820901	0.0282818	0.0143846	0.834646	0.0218183	212	60799	14526	42	0.99878	0.984267	0.984267	0.984205	0.988107	0.980334	0.968535	997	1005	12	20
PCBA_PCBA-2546	CDI	LogisticRegression	92.1733	0.839828	0.767299	0.760645	0.197117	0.113391	0.753444	0.140467	1586	41016	12401	519	0.867389	0.788946	0.788946	0.788456	0.79029	0.78663	0.577891	6625	6664	1758	1797
hERG_Karim	CDI	CatBoost	167.138	0.895301	0.813777	0.813725	0.810039	0.824038	0.796507	0.627514	1049	1101	224	268	0.994603	0.967437	0.967434	0.967307	0.968043	0.966572	0.934872	5089	5131	168	176
toxcast_TOX21_p53_BLA_p5_ratio	CDI	CatBoost	418.612	0.756059	0.686249	0.666491	0.309659	0.20412	0.641176	0.171763	109	954	425	61	0.999925	0.995601	0.995601	0.995582	1	0.991202	0.991202	676	682	0	6
toxcast_TOX21_p53_BLA_p5_ratio	CDI	LightGBM	21.1928	0.756955	0.692705	0.672695	0.316092	0.209125	0.647059	0.180081	110	963	416	60	1	1	1	1	1	1	1	682	682	0	0
toxcast_TOX21_p53_BLA_p5_ratio	CDI	XGBoost	79.4696	0.751849	0.704325	0.681801	0.326471	0.217647	0.652941	0.193743	111	980	399	59	1	1	1	1	1	1	1	682	682	0	0
PCBA_PCBA-588795	CDI	RandomForest	32.2307	0.905162	0.834967	0.840693	0.0333256	0.0169974	0.846457	0.0269138	215	62891	12434	39	1	1	1	1	1	1	1	1017	1017	0	0
PCBA_PCBA-504333	CDI	SVM	34540.7	0.845168	0.78735	0.773531	0.254925	0.153219	0.758245	0.19029	2368	48883	13087	755	0.888666	0.809047	0.809047	0.804652	0.823608	0.786549	0.618094	9824	10386	2104	2666
CYP2D6_Substrate_CarbonMangels	CDI	ExtraTrees	0.8939	0.727363	0.763359	0.631013	0.436364	0.705882	0.315789	0.313208	12	88	5	26	1	1	1	1	1	1	1	151	372	0	0
CYP2D6_Substrate_CarbonMangels	CDI	GradientBoosting	229.13	0.746746	0.778626	0.66511	0.508475	0.714286	0.394737	0.380564	15	87	6	23	1	1	1	1	1	1	1	151	372	0	0
PCBA_PCBA-624297	CDI	LightGBM	36.4882	0.776903	0.714283	0.713608	0.0914404	0.0488533	0.712903	0.0557978	884	43033	17211	356	0.99289	0.955829	0.955829	0.955279	0.967328	0.943526	0.911658	4678	4800	158	280
PCBA_PCBA-624297	CDI	XGBoost	109.426	0.768873	0.704769	0.702039	0.087197	0.0464979	0.699194	0.0513173	867	42465	17779	373	1	1	1	1	1	1	1	4958	4958	0	0
PCBA_PCBA-995	CDI	XGBoost	22.2608	0.785104	0.717615	0.720095	0.0510046	0.0264352	0.722628	0.031379	99	9263	3646	38	1	1	1	1	1	1	1	548	548	0	0
PCBA_PCBA-995	CDI	ExtraTrees	0.7352	0.762877	0.73946	0.702246	0.0508238	0.0264228	0.664234	0.031256	91	9556	3353	46	1	1	1	1	1	1	1	548	548	0	0
PCBA_PCBA-995	CDI	RandomForest	1.0073	0.76767	0.743293	0.696961	0.0504678	0.0262537	0.649635	0.0309049	89	9608	3301	48	1	1	1	1	1	1	1	548	548	0	0
PCBA_PCBA-995	CDI	SVM	99.7992	0.779897	0.730722	0.712274	0.0513097	0.0266405	0.693431	0.0317259	95	9438	3471	42	0.889071	0.809307	0.809307	0.805219	0.822857	0.788321	0.618613	432	455	93	116
PCBA_PCBA-995	CDI	AdaBoost	54.7181	0.758723	0.704047	0.680741	0.0445434	0.0230533	0.656934	0.0247552	90	9095	3814	47	0.906611	0.810219	0.810219	0.804511	0.829457	0.781022	0.620438	428	460	88	120
PCBA_PCBA-995	CDI	GradientBoosting	252.112	0.770449	0.721677	0.718536	0.0512151	0.0265583	0.715328	0.0316043	98	9317	3592	39	0.9998	0.993613	0.993613	0.993619	0.992714	0.994526	0.987226	545	544	4	3
PCBA_PCBA-995	CDI	LogisticRegression	2.7698	0.737602	0.671777	0.668045	0.0407706	0.0210307	0.664234	0.0208368	91	8673	4236	46	0.99994	0.994526	0.994526	0.994526	0.994526	0.994526	0.989051	545	545	3	3
SIDER_Reproductive system and breast disorders	CDI	GradientBoosting	501.435	0.713105	0.662921	0.660292	0.689655	0.666667	0.714286	0.321761	100	77	50	40	0.999327	0.983083	0.982691	0.983957	0.976991	0.991023	0.966066	552	494	13	5
PCBA_PCBA-624297	CDI	ExtraTrees	5.8036	0.777139	0.719374	0.714231	0.0924679	0.0494598	0.708871	0.0569087	879	43351	16893	361	1	1	1	1	1	1	1	4958	4958	0	0
PCBA_PCBA-624297	CDI	RandomForest	18.5896	0.774185	0.706298	0.707558	0.0887162	0.0473191	0.708871	0.052905	879	42547	17697	361	1	1	1	1	1	1	1	4958	4958	0	0
PCBA_PCBA-624297	CDI	SVM	10331.3	0.780872	0.739444	0.711835	0.0956306	0.0514143	0.683065	0.0603835	847	44617	15627	393	0.849472	0.773699	0.773699	0.765811	0.793469	0.740016	0.547398	3669	4003	955	1289
PCBA_PCBA-624297	CDI	AdaBoost	657.964	0.728491	0.68317	0.668506	0.0767773	0.0407855	0.653226	0.0403437	810	41194	19050	430	0.749603	0.681928	0.681928	0.674106	0.691102	0.657927	0.363856	3262	3500	1458	1696
SIDER_Reproductive system and breast disorders	CDI	AdaBoost	90.9661	0.685292	0.629213	0.624128	0.673267	0.625767	0.728571	0.250362	102	66	61	38	0.845348	0.75094	0.747157	0.776748	0.731746	0.827648	0.49753	461	338	169	96
SIDER_Reproductive system and breast disorders	CDI	ExtraTrees	2.5128	0.698706	0.644195	0.640242	0.680135	0.643312	0.721429	0.282238	101	71	56	39	1	1	1	1	1	1	1	557	507	0	0
SIDER_Reproductive system and breast disorders	CDI	SVM	58.621	0.681215	0.651685	0.645922	0.697068	0.640719	0.764286	0.294754	107	67	60	33	0.792517	0.717105	0.713248	0.74642	0.703175	0.795332	0.42927	443	320	187	114
CYP2D6_Substrate_CarbonMangels	CDI	RandomForest	5.0018	0.73472	0.763359	0.623231	0.415094	0.733333	0.289474	0.30019	11	89	4	27	1	1	1	1	1	1	1	151	372	0	0
PCBA_PCBA-624297	CDI	GradientBoosting	3523.22	0.769344	0.709339	0.705161	0.0886328	0.047308	0.700806	0.0528445	869	42744	17500	371	0.866213	0.781969	0.781969	0.777067	0.794937	0.759984	0.563937	3768	3986	972	1190
CYP2D6_Substrate_CarbonMangels	CDI	LogisticRegression	7.7492	0.722128	0.748092	0.682513	0.547945	0.571429	0.526316	0.373751	20	78	15	18	1	1	1	1	1	1	1	151	372	0	0
PCBA_PCBA-485364	CDI	LogisticRegression	89.0837	0.827062	0.758635	0.755024	0.162766	0.0912714	0.751172	0.113382	1603	50230	15960	531	0.857452	0.784501	0.784501	0.783423	0.787362	0.779522	0.569002	6654	6739	1797	1882
PCBA_PCBA-485364	CDI	GradientBoosting	4968.14	0.80034	0.727695	0.733613	0.145109	0.0804422	0.739925	0.0940668	1579	48140	18050	555	0.859088	0.779932	0.779932	0.777468	0.786271	0.768861	0.559864	6563	6752	1784	1973
PCBA_PCBA-485364	CDI	AdaBoost	999.868	0.752538	0.694939	0.693352	0.12406	0.0681409	0.691659	0.0712462	1476	46005	20185	658	0.766051	0.699157	0.699157	0.693556	0.706712	0.680881	0.398313	5812	6124	2412	2724
CYP2D6_Substrate_CarbonMangels	CDI	AdaBoost	43.2113	0.732881	0.755725	0.648981	0.483871	0.625	0.394737	0.334392	15	84	9	23	0.977195	0.900574	0.855355	0.81295	0.889764	0.748344	0.745927	113	358	14	38
PCBA_PCBA-485364	CDI	SVM	10047.7	0.847212	0.774881	0.778601	0.178409	0.100681	0.782568	0.130273	1670	51273	14917	464	0.890859	0.818533	0.818533	0.816317	0.826411	0.806467	0.637067	6884	7090	1446	1652
PCBA_PCBA-485364	CDI	ExtraTrees	7.6095	0.830796	0.755181	0.756189	0.161932	0.0906592	0.757263	0.112415	1616	49981	16209	518	1	1	1	1	1	1	1	8536	8536	0	0
PCBA_PCBA-485364	CDI	XGBoost	62.762	0.833472	0.75139	0.760128	0.162013	0.0905382	0.769447	0.112405	1642	49696	16494	492	0.99999	0.99959	0.99959	0.99959	0.999531	0.999649	0.99918	8533	8532	4	3
PCBA_PCBA-485364	CDI	LightGBM	18.2544	0.834385	0.754888	0.764881	0.16503	0.0923395	0.775539	0.115665	1655	49922	16268	479	0.975012	0.915476	0.915476	0.914912	0.92105	0.908857	0.830951	7758	7871	665	778
SIDER_Reproductive system and breast disorders	CDI	CatBoost	2247.18	0.703262	0.651685	0.648481	0.682594	0.653595	0.714286	0.298381	100	74	53	40	0.999996	0.99906	0.999014	0.999103	0.998208	1	0.998116	557	506	1	0
SIDER_Reproductive system and breast disorders	CDI	LightGBM	123.248	0.695613	0.636704	0.63383	0.666667	0.642384	0.692857	0.268741	97	73	54	43	1	1	1	1	1	1	1	557	507	0	0
SIDER_Reproductive system and breast disorders	CDI	XGBoost	111.273	0.721316	0.659176	0.65599	0.68942	0.660131	0.721429	0.31347	101	75	52	39	1	1	1	1	1	1	1	557	507	0	0
BACE_classification	CDI	LightGBM	6.6219	0.850944	0.775578	0.773781	0.753623	0.753623	0.753623	0.547563	104	131	34	34	1	1	1	1	1	1	1	551	657	0	0
PCBA_PCBA-504333	CDI	RandomForest	23.1941	0.826415	0.759774	0.751295	0.228602	0.135118	0.741915	0.160455	2317	47139	14831	806	1	1	1	1	1	1	1	12490	12490	0	0
PCBA_PCBA-588795	CDI	XGBoost	41.7363	0.917886	0.849469	0.84993	0.0365823	0.0186932	0.850394	0.030204	216	63986	11339	38	1	1	1	1	1	1	1	1017	1017	0	0
PCBA_PCBA-588795	CDI	LightGBM	24.4965	0.918321	0.85713	0.853773	0.0384684	0.0196793	0.850394	0.0321099	216	64565	10760	38	1	1	1	1	1	1	1	1017	1017	0	0
PCBA_PCBA-2546	CDI	GradientBoosting	5125.65	0.820698	0.73461	0.742287	0.176586	0.100063	0.750594	0.117544	1580	39207	14210	525	0.875141	0.793873	0.793873	0.795017	0.790629	0.799454	0.587746	6733	6639	1783	1689
PCBA_PCBA-2546	CDI	AdaBoost	934.827	0.77085	0.692158	0.696495	0.147276	0.0822788	0.701188	0.0851949	1476	36954	16463	629	0.789175	0.712717	0.712717	0.714395	0.710245	0.718594	0.425433	6052	5953	2469	2370
PCBA_PCBA-2546	CDI	SVM	17685.9	0.8562	0.784482	0.779386	0.214004	0.124171	0.773872	0.159056	1629	41927	11490	476	0.898824	0.818808	0.818808	0.817682	0.822794	0.812634	0.637616	6844	6948	1474	1578
PCBA_PCBA-2546	CDI	RandomForest	50.8481	0.831328	0.757808	0.752974	0.189696	0.108627	0.747743	0.132244	1574	40501	12916	531	1	1	1	1	1	1	1	8422	8422	0	0
toxcast_ATG_SREBP_CIS_up	CDI	ExtraTrees	1.2951	0.842798	0.755556	0.774406	0.507463	0.371179	0.801887	0.372807	85	425	144	21	1	1	1	1	1	1	1	422	422	0	0
hERG_Karim	CDI	SVM	1706.98	0.869272	0.784633	0.78454	0.777299	0.8021	0.753986	0.569184	993	1080	245	324	0.908048	0.827054	0.826983	0.822639	0.841342	0.804748	0.654056	4237	4500	799	1028
hERG_Karim	CDI	XGBoost	53.7112	0.899574	0.821347	0.82133	0.819847	0.824252	0.81549	0.64268	1074	1096	229	243	1	1	1	1	1	1	1	5265	5299	0	0
hERG_Karim	CDI	LightGBM	12.0697	0.895682	0.808857	0.80882	0.805993	0.815708	0.796507	0.617683	1049	1088	237	268	0.996414	0.97198	0.971973	0.971831	0.97387	0.969801	0.943959	5106	5162	137	159
BACE_classification	CDI	CatBoost	150.489	0.84361	0.788779	0.787681	0.769784	0.764286	0.775362	0.574681	107	132	33	31	0.999928	0.995861	0.996048	0.995475	0.99278	0.998185	0.991661	550	653	4	1
toxcast_ATG_SREBP_CIS_up	CDI	AdaBoost	51.0002	0.786086	0.725926	0.745316	0.469914	0.337449	0.773585	0.321549	82	408	161	24	0.984294	0.922986	0.922986	0.923619	0.916084	0.93128	0.845972	393	386	36	29
toxcast_ATG_SREBP_CIS_up	CDI	GradientBoosting	251.681	0.8328	0.746667	0.765295	0.495575	0.360515	0.792453	0.356709	84	420	149	22	0.999747	0.995261	0.995261	0.995272	0.992925	0.99763	0.990521	421	419	3	1
toxcast_ATG_SREBP_CIS_up	CDI	RandomForest	5.4902	0.844157	0.754074	0.773527	0.505952	0.369565	0.801887	0.370647	85	424	145	21	1	1	1	1	1	1	1	422	422	0	0
PCBA_PCBA-2546	CDI	ExtraTrees	12.8387	0.839839	0.766057	0.75863	0.195678	0.112504	0.750594	0.138895	1580	40953	12464	525	1	1	1	1	1	1	1	8422	8422	0	0
PCBA_PCBA-2546	CDI	XGBoost	187.252	0.85062	0.76548	0.767914	0.199447	0.114548	0.770546	0.142865	1622	40879	12538	483	1	0.999644	0.999644	0.999644	0.999881	0.999406	0.999288	8417	8421	1	5
PCBA_PCBA-2546	CDI	LightGBM	59.6271	0.849615	0.764382	0.764376	0.197423	0.11335	0.764371	0.140679	1609	40831	12586	496	0.980218	0.924721	0.924721	0.924515	0.927053	0.92199	0.849442	7765	7811	611	657
PCBA_PCBA-2546	CDI	CatBoost	519.62	0.85756	0.771298	0.776413	0.205879	0.118545	0.781948	0.149905	1646	41178	12239	459	0.984334	0.937307	0.937307	0.93706	0.940761	0.933389	0.874614	7861	7927	495	561
toxcast_TOX21_AR_LUC_MDAKB2_Antagonist2	CDI	CatBoost	152.526	0.864928	0.77596	0.800081	0.544139	0.403433	0.835556	0.418662	188	903	278	37	0.99972	0.994994	0.994994	0.994992	0.995546	0.994438	0.989989	894	895	4	5
BACE_classification	CDI	SVM	23.9869	0.839196	0.785479	0.782872	0.761905	0.77037	0.753623	0.566752	104	134	31	34	0.929609	0.855132	0.853935	0.841054	0.841818	0.84029	0.707974	463	570	87	88
BACE_classification	CDI	ExtraTrees	1.2717	0.854765	0.778878	0.776219	0.754579	0.762963	0.746377	0.553422	103	133	32	35	1	1	1	1	1	1	1	551	657	0	0
BACE_classification	CDI	AdaBoost	57.0213	0.828656	0.749175	0.749539	0.732394	0.712329	0.753623	0.496722	104	123	42	34	0.943439	0.857616	0.857536	0.845878	0.835398	0.856624	0.713609	472	564	93	79
BACE_classification	CDI	GradientBoosting	290.237	0.834607	0.772277	0.769565	0.747253	0.755556	0.73913	0.540091	102	132	33	36	0.998508	0.979305	0.979656	0.977457	0.971326	0.983666	0.958331	542	641	16	9
BACE_classification	CDI	RandomForest	7.0055	0.848397	0.792079	0.789526	0.769231	0.777778	0.76087	0.580083	105	135	30	33	1	0.999172	0.999093	0.999092	1	0.998185	0.998331	550	657	0	1
BACE_classification	CDI	LogisticRegression	33.4014	0.853799	0.782178	0.782213	0.765957	0.75	0.782609	0.562426	108	129	36	30	0.997975	0.978477	0.978456	0.976449	0.974684	0.978221	0.956632	539	643	14	12
toxcast_ATG_SREBP_CIS_up	CDI	SVM	74.5289	0.843552	0.755556	0.774406	0.507463	0.371179	0.801887	0.372807	85	425	144	21	0.884692	0.790284	0.790284	0.791027	0.788235	0.793839	0.580569	335	332	90	87
toxcast_TOX21_AR_LUC_MDAKB2_Antagonist2	CDI	LogisticRegression	13.0672	0.82314	0.766003	0.774366	0.518302	0.386463	0.786667	0.386668	177	900	281	48	0.985542	0.940489	0.940489	0.940257	0.943946	0.936596	0.880979	842	849	50	57
toxcast_TOX21_AR_LUC_MDAKB2_Antagonist2	CDI	GradientBoosting	428.401	0.855753	0.77027	0.784102	0.528467	0.393478	0.804444	0.399376	181	902	279	44	0.990942	0.94772	0.94772	0.948295	0.937976	0.958843	0.895439	862	842	57	37
toxcast_TOX21_AR_LUC_MDAKB2_Antagonist2	CDI	AdaBoost	85.0879	0.810712	0.719772	0.752244	0.477454	0.340265	0.8	0.326139	180	832	349	45	0.875366	0.785873	0.785873	0.788112	0.779956	0.79644	0.571746	716	697	202	183
toxcast_TOX21_AR_LUC_MDAKB2_Antagonist2	CDI	ExtraTrees	0.3977	0.862373	0.763158	0.794259	0.531646	0.388889	0.84	0.400489	189	884	297	36	1	1	1	1	1	1	1	899	899	0	0
toxcast_TOX21_AR_LUC_MDAKB2_Antagonist2	CDI	SVM	76.5299	0.856999	0.763869	0.782091	0.522989	0.386412	0.808889	0.391109	182	892	289	43	0.886692	0.808676	0.808676	0.814255	0.791186	0.83871	0.617353	754	700	199	145
toxcast_TOX21_AR_LUC_MDAKB2_Antagonist2	CDI	XGBoost	29.457	0.862139	0.780939	0.792251	0.541667	0.407159	0.808889	0.417697	182	916	265	43	1	1	1	1	1	1	1	899	899	0	0
toxcast_TOX21_AR_LUC_MDAKB2_Antagonist2	CDI	LightGBM	6.7421	0.872688	0.780939	0.808441	0.553623	0.410753	0.848889	0.430866	191	907	274	34	1	1	1	1	1	1	1	899	899	0	0
toxcast_TOX21_AR_LUC_MDAKB2_Antagonist2	CDI	RandomForest	0.7111	0.851427	0.761735	0.791614	0.528833	0.386831	0.835556	0.396888	188	883	298	37	1	0.999444	0.999444	0.999444	1	0.998888	0.998888	898	899	0	1
toxcast_ATG_SREBP_CIS_up	CDI	XGBoost	160.224	0.836854	0.737778	0.775376	0.498584	0.356275	0.830189	0.357354	88	410	159	18	1	1	1	1	1	1	1	422	422	0	0
toxcast_ATG_SREBP_CIS_up	CDI	LightGBM	69.7663	0.831548	0.743704	0.771214	0.498551	0.359833	0.811321	0.359108	86	416	153	20	1	1	1	1	1	1	1	422	422	0	0
toxcast_ATG_SREBP_CIS_up	CDI	CatBoost	760.515	0.849322	0.743704	0.767376	0.495627	0.35865	0.801887	0.355834	85	417	152	21	0.999994	0.99763	0.99763	0.99763	0.99763	0.99763	0.995261	421	421	1	1
toxcast_TOX21_ERa_LUC_BG1_Agonist	CDI	LogisticRegression	10.9041	0.592937	0.583602	0.569351	0.296619	0.203288	0.548387	0.0822187	136	768	533	112	0.925425	0.840222	0.840222	0.83998	0.841254	0.83871	0.680444	832	835	157	160
PCBA_PCBA-904	CDI	CatBoost	440.222	0.823095	0.701119	0.718301	0.0487348	0.0252019	0.735849	0.0292026	78	7065	3017	28	1	1	1	1	1	1	1	422	422	0	0
PCBA_PCBA-904	CDI	LightGBM	18.1408	0.821851	0.705438	0.725151	0.0500158	0.0258762	0.745283	0.030519	79	7108	2974	27	1	1	1	1	1	1	1	422	422	0	0
PCBA_PCBA-904	CDI	XGBoost	32.4337	0.814018	0.69945	0.726793	0.0496586	0.0256739	0.754717	0.030141	80	7046	3036	26	1	1	1	1	1	1	1	422	422	0	0
PCBA_PCBA-904	CDI	ExtraTrees	0.8342	0.813699	0.716529	0.72142	0.0506246	0.0262262	0.726415	0.0311668	77	7223	2859	29	1	1	1	1	1	1	1	422	422	0	0
toxcast_TOX21_ERa_LUC_BG1_Agonist	CDI	RandomForest	1.2196	0.636003	0.670755	0.598389	0.323607	0.241107	0.491935	0.138478	122	917	384	126	1	1	1	1	1	1	1	992	992	0	0
toxcast_TOX21_FXR_BLA_antagonist_ratio	CDI	CatBoost	150.825	0.861609	0.746799	0.780474	0.460606	0.319328	0.826087	0.335094	152	898	324	32	0.999853	0.995907	0.995907	0.99589	1	0.991814	0.991814	727	733	0	6
toxcast_TOX21_ERa_LUC_BG1_Agonist	CDI	GradientBoosting	510.09	0.632042	0.658489	0.587823	0.312094	0.230326	0.483871	0.121514	120	900	401	128	0.980693	0.921371	0.921371	0.919338	0.943737	0.896169	0.842742	889	939	53	103
toxcast_TOX21_ERa_LUC_BG1_Agonist	CDI	ExtraTrees	0.7541	0.647729	0.672046	0.595894	0.320856	0.24	0.483871	0.135903	120	921	380	128	1	1	1	1	1	1	1	992	992	0	0
toxcast_TOX21_ERa_LUC_BG1_Agonist	CDI	SVM	100.259	0.66222	0.752744	0.611298	0.343053	0.298507	0.403226	0.194923	100	1066	235	148	0.799345	0.709173	0.709173	0.647526	0.821705	0.534274	0.418347	530	877	115	462
toxcast_TOX21_ERa_LUC_BG1_Agonist	CDI	XGBoost	87.8245	0.639626	0.641704	0.607204	0.33213	0.236707	0.556452	0.138626	138	856	445	110	1	1	1	1	1	1	1	992	992	0	0
toxcast_TOX21_ERa_LUC_BG1_Agonist	CDI	LightGBM	93.4957	0.621089	0.628793	0.57504	0.299635	0.21466	0.495968	0.0980698	123	851	450	125	1	1	1	1	1	1	1	992	992	0	0
toxcast_TOX21_ERa_LUC_BG1_Agonist	CDI	CatBoost	250.508	0.636477	0.676566	0.601848	0.327517	0.245473	0.491935	0.144843	122	926	375	126	0.999675	0.990927	0.990927	0.990918	0.991919	0.989919	0.981855	982	984	8	10
PCBA_PCBA-588795	CDI	CatBoost	401.923	0.913703	0.854576	0.85053	0.0376499	0.0192532	0.846457	0.0312836	215	64373	10952	39	1	1	1	1	1	1	1	1017	1017	0	0
toxcast_TOX21_ERa_LUC_BG1_Agonist	CDI	AdaBoost	96.5572	0.610278	0.596514	0.572142	0.298541	0.206843	0.53629	0.087734	133	791	510	115	0.743933	0.676915	0.676915	0.668391	0.686504	0.65121	0.353831	646	697	295	346
PCBA_PCBA-624297	CDI	CatBoost	466.546	0.787483	0.722253	0.718464	0.0940103	0.0503152	0.714516	0.0585338	886	43521	16723	354	0.984928	0.93687	0.93687	0.935795	0.952003	0.920129	0.873739	4562	4728	230	396
toxcast_TOX21_FXR_BLA_antagonist_ratio	CDI	LightGBM	6.8972	0.862129	0.756757	0.779278	0.465625	0.326754	0.809783	0.343127	149	915	307	35	1	1	1	1	1	1	1	733	733	0	0
toxcast_TOX21_FXR_BLA_antagonist_ratio	CDI	SVM	52.1643	0.838953	0.73542	0.773927	0.449704	0.308943	0.826087	0.320208	152	882	340	32	0.876802	0.782401	0.782401	0.784605	0.776738	0.792633	0.564802	581	566	167	152
PCBA_PCBA-504333	CDI	CatBoost	321.806	0.844814	0.774692	0.768859	0.24511	0.146029	0.762408	0.178994	2381	48046	13924	742	0.97126	0.910568	0.910568	0.909912	0.91664	0.903283	0.821137	11282	11464	1026	1208
hERG_Karim	CDI	ExtraTrees	16.8096	0.907129	0.828539	0.828458	0.823392	0.846154	0.801822	0.657021	1056	1133	192	261	1	1	1	1	1	1	1	5265	5299	0	0
hERG_Karim	CDI	AdaBoost	583.733	0.766939	0.702498	0.702447	0.696759	0.708235	0.685649	0.404933	903	953	372	414	0.787259	0.711662	0.711617	0.706833	0.716488	0.697436	0.423269	3672	3846	1453	1593
hERG_Karim	CDI	GradientBoosting	2943.37	0.844956	0.762301	0.762253	0.757903	0.769773	0.746393	0.524555	983	1031	294	334	0.909108	0.826108	0.826079	0.824093	0.831016	0.817284	0.652193	4303	4424	875	962
hERG_Karim	CDI	RandomForest	105.657	0.899428	0.814156	0.814055	0.807224	0.835772	0.780562	0.628234	1028	1123	202	289	1	1	1	1	1	1	1	5265	5299	0	0
hERG_Karim	CDI	LogisticRegression	112.074	0.837375	0.759273	0.75926	0.757622	0.76052	0.754746	0.518531	994	1012	313	323	0.887594	0.806891	0.80689	0.806305	0.806152	0.806458	0.613779	4246	4278	1021	1019
toxcast_TOX21_FXR_BLA_antagonist_ratio	CDI	XGBoost	17.1655	0.855903	0.748222	0.774368	0.457055	0.318376	0.809783	0.331455	149	903	319	35	1	1	1	1	1	1	1	733	733	0	0
toxcast_TOX21_FXR_BLA_antagonist_ratio	CDI	LogisticRegression	44.6785	0.750565	0.720484	0.700704	0.386895	0.271335	0.673913	0.246241	124	889	333	60	0.991945	0.957708	0.957708	0.957182	0.969231	0.94543	0.915416	693	711	22	40
PCBA_PCBA-504333	CDI	XGBoost	119.613	0.83864	0.766211	0.763341	0.237804	0.140949	0.760167	0.170673	2374	47501	14469	749	0.99963	0.991793	0.991793	0.991779	0.993572	0.989992	0.983587	12365	12410	80	125
PCBA_PCBA-504333	CDI	ExtraTrees	7.8094	0.83318	0.768439	0.755541	0.23499	0.139626	0.741274	0.167792	2315	47705	14265	808	1	1	1	1	1	1	1	12490	12490	0	0
toxcast_TOX21_FXR_BLA_antagonist_ratio	CDI	RandomForest	9.9832	0.846381	0.722617	0.764254	0.436416	0.297244	0.820652	0.302374	151	865	357	33	1	1	1	1	1	1	1	733	733	0	0
toxcast_TOX21_FXR_BLA_antagonist_ratio	CDI	GradientBoosting	355.076	0.842049	0.73542	0.771619	0.448071	0.308163	0.820652	0.318369	151	883	339	33	0.992159	0.957708	0.957708	0.95765	0.95896	0.956344	0.915416	701	703	30	32
toxcast_TOX21_FXR_BLA_antagonist_ratio	CDI	AdaBoost	68.225	0.792229	0.699858	0.718846	0.393678	0.267578	0.744565	0.249099	137	847	375	47	0.891705	0.801501	0.801501	0.801365	0.801913	0.800819	0.603001	587	588	145	146
toxcast_TOX21_FXR_BLA_antagonist_ratio	CDI	ExtraTrees	1.818	0.855218	0.740398	0.786024	0.460857	0.31643	0.847826	0.333898	156	885	337	28	1	1	1	1	1	1	1	733	733	0	0
PCBA_PCBA-504333	CDI	LightGBM	45.558	0.835298	0.765643	0.755289	0.233456	0.138455	0.743836	0.165986	2323	47515	14455	800	0.953284	0.881025	0.881025	0.879773	0.889125	0.870616	0.76205	10874	11134	1356	1616
PCBA_PCBA-485364	CDI	CatBoost	176.92	0.842912	0.765675	0.773396	0.172439	0.0969091	0.781631	0.123739	1668	50646	15544	466	0.980835	0.929827	0.929827	0.929297	0.93637	0.922329	0.859653	7873	8001	535	663
PCBA_PCBA-485364	CDI	RandomForest	15.5797	0.821318	0.741613	0.750547	0.15523	0.0864421	0.760075	0.105033	1622	49048	17142	512	1	1	1	1	1	1	1	8536	8536	0	0
BACE_classification	CDI	XGBoost	35.6722	0.854282	0.778878	0.777404	0.758123	0.755396	0.76087	0.55448	105	131	34	33	1	1	1	1	1	1	1	551	657	0	0
toxcast_TOX21_p53_BLA_p4_viability	CDI	SVM	43.3895	0.7613	0.748225	0.690007	0.290909	0.190024	0.620155	0.187295	80	1079	341	49	0.841076	0.764078	0.764078	0.751788	0.793103	0.714563	0.528155	368	419	96	147
PCBA_PCBA-899	CDI	SVM	282.191	0.891815	0.793561	0.816316	0.653234	0.527397	0.857939	0.5179	308	949	276	51	0.90878	0.832753	0.832753	0.83368	0.829083	0.838328	0.665505	1203	1187	248	232
toxcast_TOX21_p53_BLA_p4_viability	CDI	XGBoost	26.6414	0.75487	0.724984	0.691426	0.282828	0.180645	0.651163	0.175298	84	1039	381	45	1	1	1	1	1	1	1	515	515	0	0
toxcast_TOX21_p53_BLA_p4_viability	CDI	LightGBM	17.0051	0.739704	0.741769	0.679438	0.280576	0.18267	0.604651	0.175052	78	1071	349	51	1	1	1	1	1	1	1	515	515	0	0
toxcast_TOX21_p53_BLA_p4_viability	CDI	CatBoost	368.639	0.758598	0.741123	0.689658	0.287744	0.186636	0.627907	0.182822	81	1067	353	48	1	0.998058	0.998058	0.998054	1	0.996117	0.996117	513	515	0	2
PCBA_PCBA-588342	CDI	SVM	60192	0.914362	0.826621	0.838338	0.429845	0.287408	0.852177	0.355974	4266	49690	10577	740	0.935126	0.864501	0.864501	0.866366	0.854603	0.878458	0.729002	17592	17033	2993	2434
PCBA_PCBA-883	CDI	CatBoost	139.518	0.863606	0.793742	0.786457	0.536585	0.410088	0.775934	0.419741	187	1056	269	54	0.999941	0.996373	0.996373	0.996371	0.996888	0.995855	0.992746	961	962	3	4
PCBA_PCBA-883	CDI	LightGBM	6.8987	0.865073	0.795019	0.785515	0.536797	0.411504	0.771784	0.420451	186	1059	266	55	1	1	1	1	1	1	1	965	965	0	0
PCBA_PCBA-883	CDI	XGBoost	22.5238	0.855191	0.789911	0.774009	0.523878	0.402222	0.751037	0.404519	181	1056	269	60	1	1	1	1	1	1	1	965	965	0	0
PCBA_PCBA-883	CDI	ExtraTrees	0.5418	0.854438	0.789911	0.768917	0.519708	0.400901	0.738589	0.400008	178	1059	266	63	1	1	1	1	1	1	1	965	965	0	0
PCBA_PCBA-1457	CDI	GradientBoosting	353.195	0.849034	0.742771	0.774051	0.0218579	0.0110793	0.805556	0.0149242	116	29863	10354	28	0.999777	0.993056	0.993056	0.993056	0.993056	0.993056	0.986111	572	572	4	4
PCBA_PCBA-883	CDI	RandomForest	1.3106	0.861076	0.792465	0.778913	0.529667	0.406667	0.759336	0.411759	183	1058	267	58	1	1	1	1	1	1	1	965	965	0	0
PCBA_PCBA-883	CDI	SVM	67.2572	0.8504	0.784802	0.77778	0.523338	0.396996	0.767635	0.402026	185	1044	281	56	0.915158	0.839896	0.839896	0.840145	0.838843	0.841451	0.679793	812	809	156	153
PCBA_PCBA-883	CDI	AdaBoost	92.7545	0.81436	0.736909	0.746083	0.470437	0.340782	0.759336	0.327585	183	971	354	58	0.903259	0.818135	0.818135	0.822995	0.801572	0.845596	0.636269	816	763	202	149
PCBA_PCBA-883	CDI	GradientBoosting	459.642	0.849096	0.779055	0.765897	0.509915	0.387097	0.746888	0.385301	180	1040	285	61	0.994893	0.958549	0.958549	0.958203	0.96628	0.950259	0.917098	917	933	32	48
PCBA_PCBA-1457	CDI	LogisticRegression	5.3822	0.77842	0.718788	0.734338	0.0186754	0.00945544	0.75	0.0117112	108	28903	11314	36	1	0.999132	0.999132	0.999133	0.998267	1	0.998264	576	575	1	0
PCBA_PCBA-883	CDI	LogisticRegression	14.2955	0.811299	0.771392	0.761369	0.501393	0.377358	0.746888	0.373232	180	1028	297	61	0.990938	0.95285	0.95285	0.952825	0.95332	0.952332	0.905699	919	920	45	46
toxcast_ATG_SREBP_CIS_up	CDI	LogisticRegression	36.3918	0.735202	0.684444	0.690006	0.409972	0.290196	0.698113	0.241753	74	388	181	32	0.999422	0.983412	0.983412	0.983254	0.992754	0.973934	0.966825	411	419	3	11
PCBA_PCBA-881	CDI	CatBoost	137.537	0.909095	0.804974	0.832766	0.0466541	0.0239767	0.86087	0.0362591	99	16601	4030	16	1	1	1	1	1	1	1	462	462	0	0
PCBA_PCBA-899	CDI	RandomForest	6.262	0.882114	0.79798	0.802435	0.645233	0.535912	0.810585	0.512097	291	973	252	68	1	1	1	1	1	1	1	1435	1435	0	0
PCBA_PCBA-899	CDI	ExtraTrees	1.4529	0.877909	0.790404	0.803445	0.641469	0.52381	0.827298	0.503728	297	955	270	62	1	1	1	1	1	1	1	1435	1435	0	0
PCBA_PCBA-899	CDI	XGBoost	73.3298	0.892124	0.792929	0.810001	0.648069	0.527051	0.841226	0.5121	302	954	271	57	1	1	1	1	1	1	1	1435	1435	0	0
PCBA_PCBA-899	CDI	LightGBM	27.0232	0.893727	0.791035	0.803853	0.642162	0.524735	0.827298	0.504819	297	956	269	62	1	1	1	1	1	1	1	1435	1435	0	0
PCBA_PCBA-588342	CDI	RandomForest	45.7049	0.890043	0.813506	0.808798	0.397823	0.264383	0.803236	0.319265	4021	49079	11188	985	1	1	1	1	1	1	1	20026	20026	0	0
PCBA_PCBA-588342	CDI	ExtraTrees	12.3962	0.894587	0.814012	0.81475	0.402147	0.266863	0.815621	0.324023	4083	49050	11217	923	1	1	1	1	1	1	1	20026	20026	0	0
PCBA_PCBA-588342	CDI	XGBoost	222.205	0.903161	0.817949	0.823018	0.411237	0.27344	0.829005	0.334474	4150	49240	11027	856	0.997864	0.978828	0.978828	0.978892	0.975928	0.981874	0.957655	19663	19541	485	363
PCBA_PCBA-588342	CDI	LightGBM	62.258	0.897583	0.810197	0.815981	0.399379	0.263684	0.822813	0.320441	4119	48765	11502	887	0.952308	0.88048	0.88048	0.881372	0.874846	0.887996	0.760961	17783	17482	2544	2243
PCBA_PCBA-588342	CDI	CatBoost	330.47	0.908147	0.821856	0.828064	0.418367	0.27906	0.835398	0.342804	4182	49463	10804	824	0.975185	0.921452	0.921452	0.921974	0.915886	0.928143	0.842904	18587	18319	1707	1439
PCBA_PCBA-899	CDI	CatBoost	446.507	0.894257	0.800505	0.820806	0.660944	0.537522	0.857939	0.52995	308	960	265	51	0.998709	0.983275	0.983275	0.983252	0.984626	0.981882	0.966551	1409	1413	22	26
toxcast_TOX21_p53_BLA_p4_viability	CDI	RandomForest	6.0996	0.748439	0.728857	0.693539	0.285714	0.183007	0.651163	0.178965	84	1045	375	45	1	1	1	1	1	1	1	515	515	0	0
toxcast_TOX21_p53_BLA_p4_viability	CDI	GradientBoosting	250.864	0.742335	0.714655	0.671697	0.265781	0.169133	0.620155	0.155227	80	1027	393	49	0.999389	0.982524	0.982524	0.982422	0.988212	0.976699	0.965049	503	509	6	12
PCBA_PCBA-1457	CDI	CatBoost	231.806	0.856665	0.750105	0.777731	0.022485	0.0114016	0.805556	0.0155584	116	30159	10058	28	1	1	1	1	1	1	1	576	576	0	0
PCBA_PCBA-881	CDI	LightGBM	5.8726	0.915158	0.810566	0.831254	0.0475036	0.0244328	0.852174	0.0371263	98	16718	3913	17	1	1	1	1	1	1	1	462	462	0	0
PCBA_PCBA-1457	CDI	LightGBM	11.0988	0.856137	0.751592	0.771558	0.0222352	0.011276	0.791667	0.0153075	114	30221	9996	30	1	1	1	1	1	1	1	576	576	0	0
PCBA_PCBA-1457	CDI	ExtraTrees	1.0259	0.832729	0.739377	0.761968	0.021033	0.0106594	0.784722	0.0140923	113	29729	10488	31	1	1	1	1	1	1	1	576	576	0	0
PCBA_PCBA-588342	CDI	AdaBoost	2754.34	0.821823	0.767423	0.747026	0.322851	0.207833	0.722932	0.231267	3619	46473	13794	1387	0.831429	0.75367	0.75367	0.747595	0.766499	0.729602	0.50734	14611	15575	4451	5415
PCBA_PCBA-588342	CDI	GradientBoosting	14538.8	0.872273	0.785823	0.788769	0.361993	0.234591	0.792249	0.276354	3966	47327	12940	1040	0.891244	0.808449	0.808449	0.808831	0.807222	0.810446	0.616898	16230	16150	3876	3796
PCBA_PCBA-1457	CDI	RandomForest	1.8515	0.83297	0.747132	0.75894	0.0212888	0.0107935	0.770833	0.0143528	111	30044	10173	33	1	1	1	1	1	1	1	576	576	0	0
PCBA_PCBA-1457	CDI	SVM	362.301	0.846822	0.737172	0.767782	0.0212216	0.0107537	0.798611	0.0142814	115	29638	10579	29	0.942639	0.866319	0.866319	0.871237	0.840323	0.904514	0.732639	521	477	99	55
PCBA_PCBA-1457	CDI	AdaBoost	78.1958	0.814524	0.708902	0.736297	0.0183808	0.00930233	0.763889	0.0114115	110	28502	11715	34	0.934911	0.835069	0.835069	0.838435	0.821667	0.855903	0.670139	493	469	107	83
toxcast_TOX21_p53_BLA_p4_viability	CDI	AdaBoost	49.0405	0.726425	0.697224	0.683333	0.268331	0.167969	0.666667	0.156052	86	994	426	43	0.882323	0.782524	0.782524	0.777778	0.795132	0.761165	0.565049	392	414	101	123
toxcast_TOX21_p53_BLA_p4_viability	CDI	ExtraTrees	0.5146	0.727735	0.73725	0.684021	0.282187	0.182648	0.620155	0.176192	80	1062	358	49	1	1	1	1	1	1	1	515	515	0	0
PCBA_PCBA-588342	CDI	LogisticRegression	140.663	0.888975	0.80053	0.812852	0.388847	0.254142	0.827407	0.307598	4142	48111	12156	864	0.900111	0.825152	0.825152	0.827355	0.817062	0.837911	0.650305	16780	16269	3757	3246
PCBA_PCBA-1457	CDI	XGBoost	25.0256	0.847443	0.752013	0.771769	0.0222722	0.011295	0.791667	0.0153449	114	30238	9979	30	1	1	1	1	1	1	1	576	576	0	0
PCBA_PCBA-881	CDI	XGBoost	15.3711	0.904519	0.805456	0.828685	0.0463138	0.0238037	0.852174	0.0359159	98	16612	4019	17	1	1	1	1	1	1	1	462	462	0	0
PCBA_PCBA-899	CDI	AdaBoost	144.207	0.850625	0.748106	0.779052	0.600601	0.46875	0.835655	0.437155	300	885	340	59	0.885089	0.79547	0.79547	0.799316	0.784564	0.814634	0.590941	1169	1114	321	266
PCBA_PCBA-881	CDI	RandomForest	1.1022	0.897829	0.794852	0.81903	0.0435955	0.022376	0.843478	0.0331536	97	16393	4238	18	1	1	1	1	1	1	1	462	462	0	0
toxcast_ATG_RXRb_TRANS_up (1)	CDI	RandomForest	4.4005	0.777176	0.717037	0.723684	0.446377	0.320833	0.733333	0.293465	77	407	163	28	1	1	1	1	1	1	1	420	420	0	0
toxcast_ATG_PXR_TRANS_up	CDI	XGBoost	110.668	0.842517	0.752593	0.775504	0.657084	0.544218	0.829016	0.476285	160	348	134	33	1	1	1	1	1	1	1	770	770	0	0
toxcast_ATG_PXR_TRANS_up	CDI	SVM	44.4821	0.830639	0.731852	0.754767	0.63286	0.52	0.80829	0.436917	156	338	144	37	0.898465	0.822727	0.822727	0.826225	0.810237	0.842857	0.645455	649	618	152	121
toxcast_ATG_PXR_TRANS_up	CDI	ExtraTrees	1.4807	0.826699	0.746667	0.768248	0.648871	0.537415	0.818653	0.463741	158	346	136	35	1	1	1	1	1	1	1	770	770	0	0
toxcast_ATG_PXR_TRANS_up	CDI	AdaBoost	102.254	0.791924	0.715556	0.71695	0.591489	0.501805	0.720207	0.38382	139	344	138	54	0.951569	0.866234	0.866234	0.86658	0.864341	0.868831	0.732468	669	665	105	101
PCBA_PCBA-995	CDI	LightGBM	6.6734	0.781789	0.719531	0.703008	0.0488692	0.0253369	0.686131	0.0292062	94	9293	3616	43	1	1	1	1	1	1	1	548	548	0	0
toxcast_ATG_PXR_TRANS_up	CDI	GradientBoosting	578.416	0.833649	0.743704	0.76462	0.644764	0.534014	0.813472	0.457469	157	345	137	36	0.993589	0.957792	0.957792	0.957983	0.953668	0.962338	0.915584	741	734	36	29
PCBA_PCBA-899	CDI	LogisticRegression	17.1038	0.84503	0.771465	0.782339	0.614072	0.497409	0.802228	0.46414	288	934	291	71	0.967518	0.909756	0.909756	0.909662	0.910615	0.908711	0.819512	1304	1307	128	131
toxcast_ATG_PXR_TRANS_up	CDI	RandomForest	11.5674	0.82592	0.748148	0.764625	0.645833	0.54007	0.803109	0.461818	155	350	132	38	1	1	1	1	1	1	1	770	770	0	0
toxcast_ATG_PXR_TRANS_up	CDI	LogisticRegression	40.3279	0.809172	0.746667	0.752714	0.633833	0.540146	0.766839	0.448943	148	356	126	45	0.990513	0.953896	0.953896	0.953686	0.95806	0.949351	0.907792	731	738	32	39
toxcast_ATG_RXRb_TRANS_up (1)	CDI	LogisticRegression	34.1514	0.723459	0.656296	0.687719	0.398964	0.274021	0.733333	0.222983	77	366	204	28	0.998039	0.977381	0.977381	0.977408	0.976247	0.978571	0.954762	411	410	10	9
PCBA_PCBA-899	CDI	GradientBoosting	801.328	0.886363	0.784722	0.806664	0.640674	0.515254	0.846797	0.49968	304	939	286	55	0.976832	0.926481	0.926481	0.92666	0.924411	0.92892	0.852962	1333	1326	109	102
PCBA_PCBA-881	CDI	LogisticRegression	1.5146	0.877807	0.792442	0.813494	0.0426856	0.0219028	0.834783	0.0322308	96	16344	4287	19	1	1	1	1	1	1	1	462	462	0	0
PCBA_PCBA-881	CDI	GradientBoosting	211.628	0.903074	0.80107	0.82648	0.0453389	0.023289	0.852174	0.0349242	98	16521	4110	17	1	1	1	1	1	1	1	462	462	0	0
PCBA_PCBA-881	CDI	AdaBoost	47.633	0.870228	0.777788	0.81045	0.040383	0.0206867	0.843478	0.0298853	97	16039	4592	18	0.986001	0.931818	0.931818	0.932185	0.927195	0.937229	0.863636	433	428	34	29
PCBA_PCBA-881	CDI	ExtraTrees	0.8276	0.909798	0.802372	0.82281	0.0451793	0.0232113	0.843478	0.0347649	97	16549	4082	18	1	1	1	1	1	1	1	462	462	0	0
SIDER_Reproductive system and breast disorders	CDI	RandomForest	11.2624	0.698538	0.644195	0.64207	0.66899	0.653061	0.685714	0.284868	96	76	51	44	1	1	1	1	1	1	1	557	507	0	0
PCBA_PCBA-881	CDI	SVM	114.85	0.897078	0.792201	0.826344	0.0439122	0.0225307	0.86087	0.0334701	99	16336	4295	16	0.951664	0.885281	0.885281	0.888421	0.864754	0.91342	0.770563	422	396	66	40
PCBA_PCBA-995	CDI	CatBoost	150.749	0.783859	0.733788	0.728267	0.0539363	0.0280136	0.722628	0.0344133	99	9474	3435	38	1	1	1	1	1	1	1	548	548	0	0
toxcast_TOX21_p53_BLA_p1_ratio	ICA	RandomForest	0.3718	0.76785	0.677857	0.681427	0.30014	0.192101	0.685897	0.169453	107	943	450	49	1	1	1	1	1	1	1	626	626	0	0
PCBA_PCBA-624296	ICA	LogisticRegression	0.0138	0.711579	0.657938	0.657239	0.114529	0.0627371	0.656489	0.0564891	1290	37077	19272	675	0.711951	0.660707	0.660707	0.661762	0.659712	0.663825	0.321415	5217	5168	2691	2642
PCBA_PCBA-887	ICA	SVM	1.3966	0.78842	0.70473	0.712253	0.0660854	0.034632	0.72	0.0394914	144	9570	4014	56	0.837405	0.75375	0.75375	0.751263	0.758929	0.74375	0.5075	595	611	189	205
PCBA_PCBA-887	ICA	RandomForest	0.3723	0.775866	0.698854	0.706808	0.064458	0.0337503	0.715	0.0377942	143	9490	4094	57	1	1	1	1	1	1	1	800	800	0	0
PCBA_PCBA-887	ICA	ExtraTrees	0.4038	0.790003	0.711332	0.722992	0.0688041	0.0360913	0.735	0.0423137	147	9658	3926	53	1	1	1	1	1	1	1	800	800	0	0
PCBA_PCBA-887	ICA	GradientBoosting	0.6748	0.751251	0.676364	0.675692	0.0570704	0.0297947	0.675	0.030115	135	9188	4396	65	0.912698	0.83125	0.83125	0.829545	0.83801	0.82125	0.6625	657	673	127	143
PCBA_PCBA-887	ICA	LogisticRegression	0.0108	0.745886	0.682385	0.68121	0.0584946	0.0305618	0.68	0.0316012	136	9270	4314	64	0.736475	0.67125	0.67125	0.663683	0.679319	0.64875	0.3425	519	555	245	281
PCBA_PCBA-887	ICA	AdaBoost	0.2437	0.734423	0.667948	0.681275	0.0572606	0.0298604	0.695	0.0302793	139	9068	4516	61	0.76343	0.6825	0.6825	0.679293	0.686224	0.6725	0.365	538	554	246	262
PCBA_PCBA-624296	ICA	AdaBoost	1.3473	0.717153	0.661231	0.667783	0.118356	0.0648665	0.674809	0.060598	1326	37233	19116	639	0.729273	0.673623	0.673623	0.675768	0.671355	0.680239	0.347245	5346	5242	2617	2513
PCBA_PCBA-720709	ICA	ExtraTrees	0.3109	0.865751	0.827194	0.768052	0.0118382	0.00596893	0.708738	0.00896754	73	58264	12157	30	1	1	1	1	1	1	1	411	411	0	0
toxcast_TOX21_p53_BLA_p1_ratio	ICA	CatBoost	3.2595	0.761877	0.672046	0.683889	0.300275	0.191228	0.698718	0.168835	109	932	461	47	0.991834	0.951278	0.951278	0.951239	0.952	0.950479	0.902556	595	596	30	31
PCBA_PCBA-720709	ICA	AdaBoost	0.2352	0.832719	0.77066	0.773675	0.00979552	0.00492884	0.776699	0.00691301	80	54270	16151	23	0.898032	0.826034	0.826034	0.826667	0.823671	0.829684	0.652068	341	338	73	70
toxcast_TOX21_p53_BLA_p1_ratio	ICA	LightGBM	0.2131	0.742633	0.668173	0.704505	0.312834	0.197635	0.75	0.182517	117	918	475	39	1	1	1	1	1	1	1	626	626	0	0
toxcast_TOX21_p53_BLA_p1_ratio	ICA	XGBoost	0.1837	0.744667	0.654616	0.685582	0.296978	0.186777	0.724359	0.162939	113	901	492	43	1	1	1	1	1	1	1	626	626	0	0
toxcast_TOX21_p53_BLA_p1_ratio	ICA	SVM	0.2949	0.736724	0.652034	0.684146	0.295425	0.18555	0.724359	0.160874	113	897	496	43	0.8464	0.767572	0.767572	0.773188	0.754947	0.792332	0.535144	496	465	161	130
toxcast_TOX21_p53_BLA_p1_ratio	ICA	ExtraTrees	0.1964	0.769806	0.679148	0.687837	0.304895	0.194991	0.698718	0.174975	109	943	450	47	1	1	1	1	1	1	1	626	626	0	0
toxcast_TOX21_p53_BLA_p1_ratio	ICA	AdaBoost	0.1522	0.678399	0.604261	0.631969	0.25335	0.156391	0.666667	0.107787	104	832	561	52	0.761784	0.684505	0.684505	0.700076	0.667149	0.736422	0.36901	461	396	230	165
PCBA_PCBA-720709	ICA	XGBoost	0.1391	0.834017	0.790313	0.764127	0.010174	0.00512233	0.737864	0.00729434	76	55660	14761	27	1	1	1	1	1	1	1	411	411	0	0
toxcast_TOX21_p53_BLA_p1_ratio	ICA	GradientBoosting	0.4335	0.726271	0.648806	0.668121	0.284211	0.178808	0.692308	0.147792	108	897	496	48	0.935064	0.853834	0.853834	0.854877	0.848819	0.861022	0.707668	539	530	96	87
PCBA_PCBA-624296	ICA	ExtraTrees	0.4258	0.765742	0.693967	0.701422	0.135117	0.0746692	0.709415	0.0789554	1394	39074	17275	571	1	1	1	1	1	1	1	7859	7859	0	0
PCBA_PCBA-624296	ICA	RandomForest	0.67	0.759615	0.695202	0.696412	0.133652	0.0739044	0.69771	0.0774315	1371	39169	17180	594	1	1	1	1	1	1	1	7859	7859	0	0
PCBA_PCBA-624296	ICA	SVM	76.9053	0.748377	0.665655	0.687263	0.125264	0.0686873	0.710433	0.0679894	1396	37421	18928	569	0.782811	0.710205	0.710205	0.716358	0.701463	0.7319	0.42041	5752	5411	2448	2107
PCBA_PCBA-887	ICA	XGBoost	0.0896	0.769432	0.673027	0.708484	0.0620187	0.0323561	0.745	0.035186	149	9128	4456	51	1	1	1	1	1	1	1	800	800	0	0
PCBA_PCBA-624296	ICA	GradientBoosting	6.003	0.734839	0.670714	0.679075	0.123437	0.0678	0.688041	0.066146	1352	37760	18589	613	0.776391	0.70836	0.70836	0.711589	0.703796	0.719557	0.41672	5655	5479	2380	2204
PCBA_PCBA-720709	ICA	SVM	1.9896	0.875056	0.828782	0.788237	0.012593	0.00634999	0.747573	0.00972479	77	58372	12049	26	0.931299	0.878345	0.878345	0.875312	0.897698	0.854015	0.756691	351	371	40	60
PCBA_PCBA-720709	ICA	RandomForest	0.3357	0.8541	0.810518	0.769397	0.0111004	0.00559284	0.728155	0.00822554	75	57086	13335	28	1	1	1	1	1	1	1	411	411	0	0
PCBA_PCBA-624296	ICA	XGBoost	0.2858	0.735165	0.672086	0.674873	0.12228	0.0672015	0.677863	0.0649475	1332	37860	18489	633	0.966298	0.899606	0.899606	0.900265	0.894387	0.906222	0.799211	7122	7018	841	737
toxcast_TOX21_p53_BLA_p1_ratio	ICA	LogisticRegression	0.0033	0.691245	0.603615	0.648688	0.263789	0.162242	0.705128	0.119634	110	825	568	46	0.704307	0.653355	0.653355	0.667688	0.641176	0.696486	0.306709	436	382	244	190
PCBA_PCBA-651965	ICA	ExtraTrees	0.4099	0.744983	0.719623	0.685664	0.0837975	0.0447841	0.650312	0.0487018	835	46029	17810	449	1	1	1	1	1	1	1	5136	5136	0	0
PCBA_PCBA-651965	ICA	CatBoost	12.0485	0.732616	0.703377	0.678522	0.0798361	0.0425186	0.652648	0.0444609	838	44968	18871	446	0.901735	0.810845	0.810845	0.806724	0.82469	0.789525	0.62169	4055	4274	862	1081
toxcast_ATG_PXR_TRANS_up	ICA	CatBoost	1.0934	0.8136	0.731852	0.740788	0.618947	0.521277	0.761658	0.423085	147	347	135	46	0.982216	0.922727	0.922727	0.923473	0.91465	0.932468	0.845455	718	703	67	52
PCBA_PCBA-2451	ICA	CatBoost	3.1872	0.787633	0.742307	0.723423	0.0382599	0.0196641	0.704261	0.024445	281	40413	14009	118	0.969334	0.902691	0.902691	0.901426	0.913295	0.889862	0.805382	1422	1463	135	176
PCBA_PCBA-2451	ICA	LightGBM	0.2153	0.766304	0.732767	0.71613	0.0366912	0.0188399	0.699248	0.0228404	279	39892	14530	120	0.994543	0.961202	0.961202	0.960908	0.968234	0.953692	0.922403	1524	1548	50	74
toxcast_ATG_EGR_CIS_up	ICA	AdaBoost	0.12	0.729887	0.675556	0.677391	0.383099	0.266667	0.68	0.216302	68	388	187	32	0.793205	0.725564	0.725564	0.730627	0.717391	0.744361	0.451128	297	282	117	102
toxcast_ATG_EGR_CIS_up	ICA	GradientBoosting	0.2948	0.723774	0.69037	0.677826	0.387097	0.273859	0.66	0.224756	66	400	175	34	0.961153	0.892231	0.892231	0.89196	0.894207	0.889724	0.784461	355	357	42	44
toxcast_TOX21_p53_BLA_p2_viability	ICA	RandomForest	0.4413	0.643188	0.637831	0.619848	0.24698	0.155668	0.597403	0.105957	92	896	499	62	1	1	1	1	1	1	1	615	615	0	0
toxcast_ATG_EGR_CIS_up	ICA	RandomForest	0.2461	0.746287	0.699259	0.687174	0.397626	0.2827	0.67	0.239067	67	405	170	33	1	1	1	1	1	1	1	399	399	0	0
PCBA_PCBA-588342	ICA	CatBoost	4.7829	0.851735	0.766335	0.771988	0.338251	0.216051	0.778666	0.247951	3898	46123	14144	1108	0.90294	0.819485	0.819485	0.819376	0.819868	0.818885	0.638969	16399	16423	3603	3627
PCBA_PCBA-2451	ICA	XGBoost	0.1832	0.763087	0.722625	0.70107	0.0344171	0.0176559	0.679198	0.0205206	271	39344	15078	128	0.999995	0.999374	0.999374	0.999374	1	0.998748	0.998748	1596	1598	0	2
PCBA_PCBA-2451	ICA	LogisticRegression	0.6158	0.720592	0.680123	0.664736	0.0286917	0.0146701	0.649123	0.0146657	259	37026	17396	140	0.71682	0.67209	0.67209	0.671061	0.673174	0.668961	0.34418	1069	1079	519	529
PCBA_PCBA-2451	ICA	RandomForest	1.5513	0.778118	0.736761	0.71441	0.0368418	0.0189248	0.691729	0.0229988	276	40114	14308	123	1	1	1	1	1	1	1	1598	1598	0	0
PCBA_PCBA-2451	ICA	GradientBoosting	1.1899	0.754141	0.722351	0.694713	0.0337713	0.0173245	0.666667	0.0198654	266	39334	15088	133	0.864777	0.777847	0.777847	0.772727	0.790957	0.755319	0.555695	1207	1279	319	391
PCBA_PCBA-2451	ICA	SVM	8.2629	0.786614	0.726473	0.732864	0.0378569	0.0194258	0.739348	0.0240137	295	39531	14891	104	0.841478	0.765019	0.765019	0.764503	0.766185	0.762829	0.530038	1219	1226	372	379
PCBA_PCBA-2451	ICA	ExtraTrees	0.3644	0.797069	0.751847	0.726984	0.0395369	0.0203414	0.701754	0.0257548	280	40937	13485	119	1	1	1	1	1	1	1	1598	1598	0	0
toxcast_BSK_hDFCGF_Proliferation_down	ICA	CatBoost	3.8948	0.782955	0.702797	0.684687	0.615385	0.701031	0.548387	0.379055	68	133	29	56	0.990306	0.942156	0.937915	0.93125	0.957173	0.906694	0.881389	447	628	20	46
PCBA_PCBA-2451	ICA	AdaBoost	0.3621	0.716096	0.694533	0.659555	0.0288796	0.0147818	0.62406	0.0148714	249	37826	16596	150	0.73932	0.675845	0.675845	0.668586	0.683901	0.653942	0.35169	1045	1115	483	553
toxcast_TOX21_p53_BLA_p2_viability	ICA	LogisticRegression	0.0033	0.668575	0.588121	0.632686	0.249412	0.152299	0.688312	0.10344	106	805	590	48	0.613035	0.581301	0.581301	0.576132	0.583333	0.569106	0.162602	350	365	250	265
toxcast_TOX21_p53_BLA_p5_ratio	ICA	CatBoost	1.5296	0.72228	0.653325	0.653157	0.29249	0.188455	0.652941	0.147235	111	901	478	59	0.99014	0.952346	0.952346	0.952241	0.954345	0.950147	0.904692	648	651	31	34
toxcast_TOX21_p53_BLA_p2_viability	ICA	GradientBoosting	0.4689	0.646716	0.593932	0.609917	0.235723	0.144993	0.62987	0.0883759	97	823	572	57	0.913212	0.817886	0.817886	0.814262	0.830795	0.798374	0.635772	491	515	100	124
toxcast_ATG_EGR_CIS_up	ICA	LogisticRegression	0.5867	0.713322	0.663704	0.670435	0.374656	0.258555	0.68	0.203716	68	380	195	32	0.757018	0.701754	0.701754	0.706173	0.695864	0.716792	0.403509	286	274	125	113
PCBA_PCBA-651965	ICA	LightGBM	0.2332	0.724075	0.699814	0.6706	0.0775728	0.0412879	0.640187	0.0420879	822	44752	19087	462	0.898693	0.802667	0.802667	0.795645	0.825005	0.768302	0.605335	3946	4299	837	1190
PCBA_PCBA-887	ICA	LightGBM	0.1143	0.769962	0.675929	0.69025	0.0593809	0.0309958	0.705	0.0324869	141	9176	4408	59	0.999977	0.999375	0.999375	0.999375	0.998752	1	0.99875	800	799	1	0
PCBA_PCBA-651965	ICA	XGBoost	0.2519	0.711216	0.663913	0.655723	0.0705762	0.0373232	0.647196	0.0345826	831	42405	21434	453	0.983963	0.932438	0.932438	0.931907	0.93928	0.92465	0.864875	4749	4829	307	387
PCBA_PCBA-651965	ICA	RandomForest	0.5369	0.736402	0.720206	0.683291	0.0833124	0.0445329	0.64486	0.0482046	828	46074	17765	456	1	1	1	1	1	1	1	5136	5136	0	0
PCBA_PCBA-651965	ICA	SVM	46.7653	0.723587	0.714156	0.675626	0.0806045	0.0430312	0.635514	0.045347	816	45692	18147	468	0.763937	0.693244	0.693244	0.678437	0.712846	0.647196	0.386488	3324	3797	1339	1812
PCBA_PCBA-651965	ICA	AdaBoost	0.9158	0.688962	0.652273	0.644444	0.067301	0.0355295	0.636293	0.0311154	817	41661	22178	467	0.700617	0.65771	0.65771	0.655362	0.659889	0.650896	0.315421	3343	3413	1723	1793
PCBA_PCBA-651965	ICA	GradientBoosting	3.8368	0.71344	0.693288	0.664982	0.0755346	0.0401535	0.635514	0.0399258	816	44333	19506	468	0.764998	0.69743	0.69743	0.686694	0.711957	0.663162	0.39486	3406	3758	1378	1730
toxcast_TOX21_p53_BLA_p2_viability	ICA	AdaBoost	0.1628	0.646607	0.573919	0.598806	0.227166	0.138571	0.62987	0.0766821	97	792	603	57	0.684674	0.623577	0.623577	0.623271	0.623779	0.622764	0.247154	383	384	231	232
toxcast_ATG_EGR_CIS_up	ICA	CatBoost	2.4693	0.750035	0.69037	0.681957	0.390671	0.27572	0.67	0.228782	67	399	176	33	0.993643	0.9599	0.9599	0.9601	0.955335	0.964912	0.919799	385	381	18	14
toxcast_ATG_EGR_CIS_up	ICA	XGBoost	0.2572	0.71633	0.671111	0.674783	0.379888	0.263566	0.68	0.211523	68	385	190	32	1	1	1	1	1	1	1	399	399	0	0
toxcast_ATG_EGR_CIS_up	ICA	SVM	0.1156	0.749374	0.699259	0.695435	0.404692	0.286307	0.69	0.247012	69	403	172	31	0.863072	0.805764	0.805764	0.807453	0.800493	0.814536	0.611529	325	318	81	74
toxcast_ATG_EGR_CIS_up	ICA	ExtraTrees	0.2191	0.7434	0.681481	0.664348	0.373178	0.263374	0.64	0.206642	64	396	179	36	1	1	1	1	1	1	1	399	399	0	0
PCBA_PCBA-887	ICA	CatBoost	1.1476	0.792594	0.697403	0.713461	0.0654268	0.0342482	0.73	0.0387831	146	9467	4117	54	0.985422	0.94375	0.94375	0.94368	0.944862	0.9425	0.8875	754	756	44	46
PCBA_PCBA-720709	ICA	LightGBM	0.2127	0.84979	0.789816	0.763878	0.0101503	0.00511027	0.737864	0.00727044	76	55625	14796	27	1	1	1	1	1	1	1	411	411	0	0
PCBA_PCBA-720709	ICA	CatBoost	2.4484	0.866026	0.803627	0.775641	0.0109976	0.00553957	0.747573	0.00812169	77	56598	13823	26	0.997839	0.974453	0.974453	0.974421	0.97561	0.973236	0.948905	400	401	10	11
PCBA_PCBA-588342	ICA	LightGBM	0.3243	0.837554	0.752057	0.756014	0.32	0.202618	0.760687	0.226285	3808	45281	14986	1198	0.871678	0.787077	0.787077	0.786938	0.78745	0.786428	0.574154	15749	15775	4251	4277
toxcast_ATG_EGR_CIS_up	ICA	LightGBM	0.2088	0.732174	0.69037	0.698478	0.404558	0.282869	0.71	0.244477	71	395	180	29	1	1	1	1	1	1	1	399	399	0	0
PCBA_PCBA-720709	ICA	GradientBoosting	0.4481	0.839509	0.786725	0.76233	0.0100046	0.00503645	0.737864	0.00712409	76	55407	15014	27	0.98134	0.923358	0.923358	0.923077	0.926471	0.919708	0.846715	378	381	30	33
toxcast_TOX21_HSE_BLA_agonist_ratio	ICA	CatBoost	1.1096	0.721622	0.682077	0.694499	0.270799	0.167339	0.709402	0.157321	83	876	413	34	0.995324	0.967021	0.967021	0.967334	0.958246	0.976596	0.934043	459	450	20	11
toxcast_TOX21_Aromatase_Inhibition	ICA	LogisticRegression	0.551	0.721942	0.641059	0.678277	0.390351	0.266069	0.73251	0.208091	178	815	491	65	0.728479	0.680041	0.680041	0.694199	0.664783	0.726337	0.360082	706	616	356	266
PCBA_PCBA-485297	ICA	LightGBM	0.2314	0.858524	0.769565	0.777622	0.167386	0.0936643	0.786184	0.121111	1434	46209	13876	390	0.931492	0.848979	0.848979	0.85019	0.843425	0.857065	0.697958	6254	6136	1161	1043
PCBA_PCBA-485297	ICA	CatBoost	3.6758	0.865685	0.777851	0.788271	0.174936	0.0982149	0.799342	0.12924	1458	46698	13387	366	0.939812	0.862409	0.862409	0.863122	0.858674	0.867617	0.724818	6331	6255	1042	966
PCBA_PCBA-485353	ICA	XGBoost	0.1081	0.689051	0.665514	0.6245	0.00644627	0.00324104	0.583333	0.00275673	70	42863	21528	50	1	1	1	1	1	1	1	481	481	0	0
PCBA_PCBA-485353	ICA	LightGBM	0.2385	0.684811	0.674133	0.649612	0.00708483	0.00356261	0.625	0.00339819	75	43414	20977	45	1	1	1	1	1	1	1	481	481	0	0
PCBA_PCBA-485353	ICA	CatBoost	1.1347	0.713632	0.739393	0.65735	0.00814159	0.00409982	0.575	0.00446413	69	47630	16761	51	0.995254	0.965696	0.965696	0.965517	0.970588	0.960499	0.931393	462	467	14	19
PCBA_PCBA-720580	ICA	CatBoost	3.0598	0.803448	0.729492	0.730513	0.0256818	0.0130703	0.731544	0.0162618	218	44389	16461	80	0.975667	0.914501	0.914501	0.912746	0.931878	0.894384	0.829003	1067	1115	78	126
toxcast_ATG_SREBP_CIS_up	ICA	CatBoost	11.0561	0.804788	0.728889	0.739397	0.466472	0.337553	0.754717	0.318599	80	412	157	26	0.99681	0.972749	0.972749	0.972973	0.965035	0.981043	0.945498	414	407	15	8
toxcast_ATG_SREBP_CIS_up	ICA	LightGBM	7.0753	0.781311	0.72	0.72261	0.44898	0.324895	0.726415	0.296258	77	409	160	29	1	1	1	1	1	1	1	422	422	0	0
toxcast_ATG_SREBP_CIS_up	ICA	XGBoost	208.92	0.762642	0.688889	0.700318	0.41989	0.296875	0.716981	0.254254	76	389	180	30	1	1	1	1	1	1	1	422	422	0	0
toxcast_ATG_SREBP_CIS_up	ICA	SVM	0.4107	0.826815	0.734815	0.762103	0.487106	0.349794	0.801887	0.343553	85	411	158	21	0.875699	0.795024	0.795024	0.793802	0.798561	0.7891	0.590047	333	338	84	89
toxcast_ATG_SREBP_CIS_up	ICA	ExtraTrees	0.6797	0.784287	0.727407	0.73468	0.461988	0.334746	0.745283	0.313121	79	412	157	27	1	1	1	1	1	1	1	422	422	0	0
PCBA_PCBA-720580	ICA	LightGBM	0.2312	0.784368	0.715837	0.710295	0.0236008	0.0120014	0.704698	0.0141528	210	43562	17288	88	0.998346	0.978206	0.978206	0.977966	0.98886	0.967309	0.956412	1154	1180	13	39
PCBA_PCBA-720580	ICA	XGBoost	0.1722	0.77263	0.712795	0.700418	0.0228133	0.011599	0.687919	0.0133561	205	43381	17469	93	1	1	1	1	1	1	1	1193	1193	0	0
PCBA_PCBA-720580	ICA	ExtraTrees	0.3149	0.810846	0.749575	0.732255	0.0270665	0.0137944	0.714765	0.0176732	213	45622	15228	85	1	1	1	1	1	1	1	1193	1193	0	0
PCBA_PCBA-720580	ICA	RandomForest	0.4101	0.801897	0.728855	0.720175	0.0249353	0.0126901	0.711409	0.0155078	212	44356	16494	86	1	1	1	1	1	1	1	1193	1193	0	0
PCBA_PCBA-720580	ICA	SVM	6.4984	0.78188	0.736655	0.714076	0.024947	0.0127027	0.691275	0.0155246	206	44839	16011	92	0.843582	0.767812	0.767812	0.762639	0.780018	0.746018	0.535624	890	942	251	303
PCBA_PCBA-720580	ICA	AdaBoost	0.3311	0.755151	0.697063	0.689174	0.0214474	0.0108952	0.681208	0.0119689	203	42421	18429	95	0.765193	0.69824	0.69824	0.692044	0.70655	0.678122	0.396479	809	857	336	384
PCBA_PCBA-720580	ICA	GradientBoosting	0.9249	0.775396	0.716965	0.709192	0.0235825	0.0119929	0.701342	0.014135	209	43632	17218	89	0.892375	0.803856	0.803856	0.799142	0.818821	0.780386	0.607712	931	987	206	262
PCBA_PCBA-720580	ICA	LogisticRegression	0.0113	0.760048	0.695902	0.6936	0.0216762	0.0110107	0.691275	0.0121992	206	42347	18503	92	0.743487	0.686505	0.686505	0.687291	0.685571	0.689019	0.373009	822	816	377	371
PCBA_PCBA-485297	ICA	XGBoost	0.1403	0.858002	0.771293	0.779842	0.168926	0.0945902	0.788925	0.12277	1439	46311	13774	385	0.982773	0.933192	0.933192	0.933224	0.932777	0.933671	0.866383	6813	6806	491	484
PCBA_PCBA-720551	ICA	SVM	7.0607	0.675127	0.774325	0.647553	0.0166805	0.00847622	0.519841	0.00950325	131	52863	15324	121	0.783062	0.699106	0.699106	0.650922	0.775034	0.561072	0.398213	565	843	164	442
PCBA_PCBA-485297	ICA	SVM	115.907	0.853496	0.757709	0.77497	0.16173	0.0900436	0.793311	0.114891	1447	45462	14623	377	0.876381	0.796355	0.796355	0.800161	0.785479	0.815404	0.592709	5950	5672	1625	1347
PCBA_PCBA-485353	ICA	RandomForest	0.3051	0.712553	0.735471	0.655385	0.00802186	0.0040391	0.575	0.00434356	69	47377	17014	51	1	1	1	1	1	1	1	481	481	0	0
toxcast_TOX21_HSE_BLA_agonist_ratio	ICA	XGBoost	0.0861	0.679994	0.63229	0.632376	0.222556	0.135036	0.632479	0.0989838	74	815	474	43	1	1	1	1	1	1	1	470	470	0	0
toxcast_TOX21_HSE_BLA_agonist_ratio	ICA	SVM	0.221	0.720793	0.628023	0.653362	0.234261	0.141343	0.683761	0.111754	80	803	486	37	0.821996	0.740426	0.740426	0.747934	0.726908	0.770213	0.480851	362	334	136	108
toxcast_TOX21_HSE_BLA_agonist_ratio	ICA	ExtraTrees	0.1624	0.72199	0.689189	0.675064	0.260575	0.162447	0.65812	0.146672	77	892	397	40	1	1	1	1	1	1	1	470	470	0	0
toxcast_TOX21_HSE_BLA_agonist_ratio	ICA	AdaBoost	0.1207	0.631269	0.589616	0.589674	0.193007	0.115385	0.589744	0.0625129	69	760	529	48	0.750711	0.687234	0.687234	0.685897	0.688841	0.682979	0.374468	321	325	145	149
toxcast_TOX21_HSE_BLA_agonist_ratio	ICA	GradientBoosting	0.3365	0.686768	0.640114	0.6483	0.233333	0.141805	0.65812	0.111702	77	823	466	40	0.955969	0.879787	0.879787	0.880423	0.875789	0.885106	0.759574	416	411	59	54
toxcast_TOX21_HSE_BLA_agonist_ratio	ICA	RandomForest	0.3021	0.706802	0.685633	0.684782	0.265781	0.164948	0.683761	0.15209	80	884	405	37	1	1	1	1	1	1	1	470	470	0	0
toxcast_TOX21_HSE_BLA_agonist_ratio	ICA	LogisticRegression	0.0024	0.663689	0.59744	0.625026	0.213889	0.127695	0.65812	0.0865708	77	763	526	40	0.65306	0.612766	0.612766	0.617647	0.609959	0.625532	0.225532	294	282	188	176
PCBA_PCBA-720551	ICA	AdaBoost	0.3099	0.67187	0.657885	0.616793	0.0122342	0.00618284	0.575397	0.00498461	145	44880	23307	107	0.684001	0.634062	0.634062	0.618332	0.646104	0.59285	0.268123	597	680	327	410
PCBA_PCBA-485353	ICA	LogisticRegression	0.0085	0.717299	0.704609	0.631607	0.0069828	0.00351337	0.558333	0.00329796	67	45388	19003	53	0.714917	0.669439	0.669439	0.655098	0.684807	0.627859	0.338877	302	342	139	179
PCBA_PCBA-720551	ICA	GradientBoosting	0.8094	0.664496	0.701632	0.636771	0.0139077	0.0070395	0.571429	0.00668167	144	47875	20312	108	0.873032	0.77855	0.77855	0.762006	0.823529	0.709037	0.5571	714	854	153	293
PCBA_PCBA-720551	ICA	LogisticRegression	0.0071	0.680647	0.644369	0.633732	0.0127368	0.00643416	0.623016	0.00548784	157	43943	24244	95	0.647911	0.613704	0.613704	0.600616	0.621679	0.580933	0.227408	585	651	356	422
PCBA_PCBA-485297	ICA	LogisticRegression	0.936	0.830092	0.747242	0.754958	0.151042	0.083815	0.763158	0.10344	1392	44869	15216	432	0.834454	0.756886	0.756886	0.757882	0.754791	0.760998	0.513773	5553	5493	1804	1744
PCBA_PCBA-485297	ICA	RandomForest	6.526	0.867907	0.783521	0.787736	0.177388	0.0998756	0.792215	0.131965	1445	47062	13023	379	1	1	1	1	1	1	1	7297	7297	0	0
PCBA_PCBA-485353	ICA	GradientBoosting	0.5901	0.695882	0.71332	0.64013	0.00730005	0.00367369	0.566667	0.00361709	68	45949	18442	52	0.957296	0.879418	0.879418	0.873913	0.915718	0.835759	0.758836	402	444	37	79
PCBA_PCBA-485297	ICA	GradientBoosting	6.3349	0.848202	0.763217	0.772757	0.16306	0.0910076	0.782895	0.116417	1428	45822	14263	396	0.872231	0.791421	0.791421	0.792332	0.788887	0.795806	0.582842	5807	5743	1554	1490
PCBA_PCBA-485297	ICA	AdaBoost	1.3843	0.821482	0.740959	0.752253	0.148101	0.0819952	0.764254	0.100218	1394	44478	15607	430	0.83199	0.758736	0.758736	0.760264	0.75548	0.765109	0.517473	5583	5490	1807	1714
PCBA_PCBA-485297	ICA	ExtraTrees	0.4455	0.87592	0.791613	0.795892	0.184565	0.104308	0.800439	0.139717	1460	47548	12537	364	1	1	1	1	1	1	1	7297	7297	0	0
PCBA_PCBA-485353	ICA	AdaBoost	0.3131	0.711964	0.673715	0.649403	0.00707581	0.00355804	0.625	0.00338911	75	43387	21004	45	0.778783	0.705821	0.705821	0.692725	0.725	0.663202	0.411642	319	360	121	162
PCBA_PCBA-485353	ICA	SVM	4.1506	0.712171	0.798158	0.665993	0.00973458	0.00491212	0.533333	0.00607062	64	51426	12965	56	0.85621	0.77131	0.77131	0.741176	0.853659	0.654886	0.54262	315	427	54	166
PCBA_PCBA-485353	ICA	ExtraTrees	0.3042	0.713158	0.733317	0.670942	0.00841499	0.0042368	0.608333	0.00473793	73	47234	17157	47	1	1	1	1	1	1	1	481	481	0	0
PCBA_PCBA-720709	ICA	LogisticRegression	0.0087	0.856567	0.787193	0.801343	0.0110701	0.00557288	0.815534	0.00819271	84	55432	14989	19	0.867222	0.807786	0.807786	0.807317	0.809291	0.805353	0.615572	331	333	78	80
PCBA_PCBA-720551	ICA	RandomForest	0.4389	0.677028	0.713891	0.629086	0.0138001	0.00698873	0.543651	0.00657712	137	48721	19466	115	1	1	1	1	1	1	1	1007	1007	0	0
toxcast_ATG_SREBP_CIS_up	ICA	GradientBoosting	0.8472	0.784859	0.708148	0.727095	0.448179	0.318725	0.754717	0.291793	80	398	171	26	0.955835	0.888626	0.888626	0.888361	0.890476	0.886256	0.777251	374	376	46	48
PCBA_PCBA-651644	ICA	GradientBoosting	0.5602	0.85369	0.785034	0.778437	0.0148867	0.00751585	0.771812	0.0107633	115	55467	15186	34	0.964116	0.905042	0.905042	0.905439	0.901667	0.909244	0.810084	541	536	59	54
PCBA_PCBA-651644	ICA	LogisticRegression	0.0082	0.815355	0.756448	0.744022	0.0124843	0.00629585	0.731544	0.00834607	109	53449	17204	40	0.81455	0.742017	0.742017	0.737831	0.75	0.72605	0.484034	432	451	144	163
toxcast_ATG_SREBP_CIS_up	ICA	LogisticRegression	0.0307	0.800046	0.733333	0.734357	0.464286	0.33913	0.735849	0.317569	78	417	152	28	0.765532	0.683649	0.683649	0.675577	0.693267	0.658768	0.367299	278	299	123	144
PCBA_PCBA-588342	ICA	LogisticRegression	0.0363	0.798707	0.71276	0.724751	0.282939	0.174968	0.738913	0.181418	3699	42825	17442	1307	0.796056	0.721936	0.721936	0.723572	0.719341	0.727854	0.443873	14576	14339	5687	5450
PCBA_PCBA-588342	ICA	GradientBoosting	18.8674	0.819218	0.74075	0.740916	0.304823	0.19187	0.741111	0.208369	3710	44641	15626	1296	0.827516	0.74608	0.74608	0.744806	0.748562	0.741087	0.49216	14841	15041	4985	5185
PCBA_PCBA-588342	ICA	AdaBoost	3.6965	0.792006	0.719716	0.718809	0.282014	0.175482	0.717739	0.18108	3593	43385	16882	1413	0.79603	0.72311	0.72311	0.721874	0.725111	0.718666	0.44622	14392	14570	5456	5634
PCBA_PCBA-588342	ICA	SVM	628.015	0.836699	0.751827	0.759278	0.321905	0.203622	0.768078	0.228347	3845	45229	15038	1161	0.845836	0.765155	0.765155	0.765378	0.764653	0.766104	0.530311	15342	15304	4722	4684
PCBA_PCBA-588342	ICA	RandomForest	1.5592	0.86221	0.778883	0.780798	0.351996	0.227023	0.78306	0.264541	3920	46920	13347	1086	1	1	1	1	1	1	1	20026	20026	0	0
toxcast_TOX21_HSE_BLA_agonist_ratio	ICA	LightGBM	0.0803	0.681506	0.659317	0.631574	0.226171	0.139442	0.598291	0.105429	70	857	432	47	1	1	1	1	1	1	1	470	470	0	0
PCBA_PCBA-588342	ICA	XGBoost	0.1925	0.842646	0.755902	0.763316	0.32667	0.207161	0.772074	0.234037	3865	45475	14792	1141	0.930929	0.850994	0.850994	0.851142	0.850294	0.851992	0.701987	17062	17022	3004	2964
PCBA_PCBA-881	ICA	CatBoost	2.5186	0.885263	0.803432	0.806049	0.043621	0.022415	0.808696	0.0331916	93	16575	4056	22	0.997817	0.981602	0.981602	0.981339	0.995546	0.967532	0.963203	447	460	2	15
toxcast_TOX21_Aromatase_Inhibition	ICA	CatBoost	2.8718	0.767786	0.688832	0.701583	0.420673	0.297114	0.720165	0.255254	175	892	414	68	0.982844	0.927469	0.927469	0.928608	0.914257	0.943416	0.854938	917	886	86	55
toxcast_TOX21_Aromatase_Inhibition	ICA	LightGBM	0.2401	0.747998	0.681085	0.695314	0.413302	0.290484	0.716049	0.244721	174	881	425	69	0.999837	0.993313	0.993313	0.993309	0.993821	0.992798	0.986626	965	966	6	7
toxcast_TOX21_Aromatase_Inhibition	ICA	XGBoost	0.1774	0.745054	0.683021	0.688089	0.40772	0.288396	0.695473	0.238927	169	889	417	74	1	1	1	1	1	1	1	972	972	0	0
toxcast_TOX21_Aromatase_Inhibition	ICA	SVM	0.6356	0.750562	0.672692	0.698711	0.413873	0.287781	0.736626	0.243111	179	863	443	64	0.831971	0.753601	0.753601	0.76014	0.740488	0.780864	0.507202	759	706	266	213
toxcast_TOX21_Aromatase_Inhibition	ICA	ExtraTrees	0.2193	0.762273	0.696578	0.702828	0.42402	0.30192	0.711934	0.261263	173	906	400	70	1	1	1	1	1	1	1	972	972	0	0
toxcast_TOX21_Aromatase_Inhibition	ICA	AdaBoost	0.2018	0.71707	0.624919	0.653632	0.367791	0.25	0.695473	0.178107	169	799	507	74	0.761063	0.690844	0.690844	0.698142	0.682041	0.715021	0.381687	695	648	324	277
toxcast_TOX21_Aromatase_Inhibition	ICA	GradientBoosting	0.6684	0.740396	0.668173	0.675934	0.393868	0.276033	0.687243	0.21906	167	868	438	76	0.896744	0.806584	0.806584	0.812	0.789883	0.835391	0.613169	812	756	216	160
toxcast_TOX21_Aromatase_Inhibition	ICA	RandomForest	0.273	0.755875	0.685604	0.69297	0.412545	0.291809	0.703704	0.245127	171	891	415	72	1	1	1	1	1	1	1	972	972	0	0
PCBA_PCBA-651644	ICA	AdaBoost	0.2669	0.826638	0.749626	0.747301	0.0123684	0.00623596	0.744966	0.00822874	111	52964	17689	38	0.856102	0.772269	0.772269	0.775104	0.765574	0.784874	0.544538	467	452	143	128
toxcast_ATG_SREBP_CIS_up	ICA	AdaBoost	0.4739	0.742738	0.717037	0.709338	0.436578	0.317597	0.698113	0.281471	74	410	159	32	0.86496	0.771327	0.771327	0.770511	0.77327	0.767773	0.542654	324	327	95	98
PCBA_PCBA-2528	ICA	CatBoost	2.5637	0.858562	0.790549	0.775148	0.013367	0.00674281	0.75969	0.00970047	98	54506	14436	31	0.99422	0.963035	0.963035	0.962598	0.974104	0.951362	0.92607	489	501	13	25
PCBA_PCBA-2528	ICA	XGBoost	0.1824	0.830484	0.767312	0.748033	0.0115621	0.00582729	0.728682	0.00788568	94	52905	16037	35	1	1	1	1	1	1	1	514	514	0	0
PCBA_PCBA-720551	ICA	ExtraTrees	0.3362	0.680589	0.715513	0.639783	0.0143768	0.0072813	0.563492	0.0071586	142	48827	19360	110	1	1	1	1	1	1	1	1007	1007	0	0
PCBA_PCBA-720551	ICA	XGBoost	0.1785	0.674415	0.61744	0.622195	0.0119254	0.00601996	0.626984	0.00466527	158	42099	26088	94	1	1	1	1	1	1	1	1007	1007	0	0
PCBA_PCBA-720551	ICA	LightGBM	0.2236	0.664393	0.651588	0.61561	0.0120976	0.00611262	0.579365	0.00484558	146	44448	23739	106	0.999861	0.995035	0.995035	0.99503	0.99602	0.994042	0.99007	1001	1003	4	6
PCBA_PCBA-720551	ICA	CatBoost	2.9204	0.677965	0.701135	0.630591	0.0135995	0.00688342	0.559524	0.00637116	141	47844	20343	111	0.983802	0.927011	0.927011	0.92557	0.944215	0.907646	0.854022	914	953	54	93
toxcast_ATG_SREBP_CIS_up	ICA	RandomForest	0.9404	0.796946	0.73037	0.736438	0.464706	0.337607	0.745283	0.31709	79	414	155	27	1	1	1	1	1	1	1	422	422	0	0
PCBA_PCBA-651644	ICA	CatBoost	2.5958	0.87006	0.794342	0.793147	0.0159492	0.00805571	0.791946	0.0118319	118	56123	14530	31	0.996639	0.971429	0.971429	0.971429	0.971429	0.971429	0.942857	578	578	17	17
PCBA_PCBA-624296	ICA	CatBoost	12.3293	0.757522	0.682375	0.694932	0.130667	0.0719715	0.708397	0.0740175	1392	38400	17949	573	0.888859	0.802774	0.802774	0.804884	0.796363	0.81359	0.605548	6394	6224	1635	1465
PCBA_PCBA-651644	ICA	LightGBM	0.2407	0.859776	0.78913	0.767095	0.0146515	0.00739852	0.744966	0.0105279	111	55761	14892	38	1	1	1	1	1	1	1	595	595	0	0
PCBA_PCBA-651644	ICA	XGBoost	0.1551	0.863858	0.779597	0.78241	0.0147737	0.00745698	0.785235	0.0106487	117	55080	15573	32	1	1	1	1	1	1	1	595	595	0	0
PCBA_PCBA-651644	ICA	ExtraTrees	0.3462	0.895415	0.807011	0.812889	0.0175439	0.00886692	0.818792	0.013436	122	57016	13637	27	1	1	1	1	1	1	1	595	595	0	0
PCBA_PCBA-624296	ICA	LightGBM	0.2606	0.746968	0.673955	0.687137	0.126602	0.0695819	0.701272	0.0695562	1378	37923	18426	587	0.871075	0.783306	0.783306	0.785759	0.776962	0.794758	0.566612	6246	6066	1793	1613
PCBA_PCBA-651644	ICA	RandomForest	0.3688	0.868186	0.795768	0.790513	0.0159249	0.008044	0.785235	0.0118078	117	56225	14428	32	1	1	1	1	1	1	1	595	595	0	0
PCBA_PCBA-651644	ICA	SVM	3.1847	0.843732	0.765487	0.765294	0.0135456	0.0068333	0.765101	0.00941323	114	54084	16569	35	0.903727	0.840336	0.840336	0.844007	0.82504	0.863866	0.680672	514	486	109	81
PCBA_PCBA-2528	ICA	LogisticRegression	0.6122	0.841858	0.771279	0.792576	0.0131184	0.00661251	0.813953	0.00944826	105	53168	15774	24	0.84965	0.780156	0.780156	0.781431	0.776923	0.785992	0.560311	404	398	116	110
PCBA_PCBA-2528	ICA	RandomForest	0.8798	0.851396	0.774145	0.7708	0.0125332	0.00631821	0.767442	0.00886128	99	53372	15570	30	1	1	1	1	1	1	1	514	514	0	0
PCBA_PCBA-2528	ICA	GradientBoosting	0.4864	0.840162	0.770714	0.761344	0.0121016	0.00609986	0.751938	0.00842755	97	53137	15805	32	0.969757	0.901751	0.901751	0.901271	0.905697	0.896887	0.803502	461	466	48	53
PCBA_PCBA-2528	ICA	AdaBoost	0.2388	0.799799	0.758307	0.735785	0.0109018	0.00549287	0.713178	0.0072218	92	52285	16657	37	0.865233	0.787938	0.787938	0.785433	0.794821	0.776265	0.575875	399	411	103	115
PCBA_PCBA-2528	ICA	ExtraTrees	0.3609	0.865863	0.796441	0.781969	0.0138869	0.00700687	0.767442	0.0102233	99	54912	14030	30	1	1	1	1	1	1	1	514	514	0	0
PCBA_PCBA-2528	ICA	SVM	2.6132	0.868208	0.794342	0.804129	0.0145682	0.00734985	0.813953	0.0109067	105	54761	14181	24	0.909976	0.835603	0.835603	0.834151	0.841584	0.826848	0.671206	425	434	80	89
PCBA_PCBA-2528	ICA	LightGBM	0.2449	0.835705	0.776867	0.756689	0.0121779	0.00613973	0.736434	0.00850503	95	53564	15378	34	1	1	1	1	1	1	1	514	514	0	0
PCBA_PCBA-588342	ICA	ExtraTrees	0.7487	0.87122	0.784214	0.79147	0.362525	0.234361	0.80004	0.27672	4005	47183	13084	1001	1	1	1	1	1	1	1	20026	20026	0	0
PCBA_PCBA-624288	ICA	XGBoost	0.1486	0.669803	0.601436	0.627178	0.0135326	0.00683714	0.653137	0.00529189	177	38763	25711	94	1	1	1	1	1	1	1	1082	1082	0	0
toxcast_TOX21_GR_BLA_Agonist_ratio	ICA	RandomForest	0.2343	0.78291	0.754035	0.703509	0.245545	0.151589	0.645833	0.161355	62	1106	347	34	1	1	1	1	1	1	1	384	384	0	0
PCBA_PCBA-2326	ICA	AdaBoost	0.2542	0.696742	0.644325	0.648436	0.0147849	0.00747714	0.652582	0.00675304	139	33420	18451	74	0.702926	0.646542	0.646542	0.640429	0.651699	0.629543	0.293083	537	566	287	316
PCBA_PCBA-2326	ICA	GradientBoosting	0.6771	0.714228	0.656305	0.652114	0.015184	0.00768203	0.647887	0.00715864	138	34045	17826	75	0.88613	0.806565	0.806565	0.805425	0.810202	0.800703	0.61313	683	693	160	170
PCBA_PCBA-2326	ICA	RandomForest	1.0376	0.722073	0.689098	0.659226	0.0162809	0.00824717	0.629108	0.00827445	134	35757	16114	79	1	1	1	1	1	1	1	853	853	0	0
PCBA_PCBA-2326	ICA	LogisticRegression	0.5982	0.704239	0.640446	0.665191	0.0154566	0.00781582	0.690141	0.00742918	147	33210	18661	66	0.688164	0.630715	0.630715	0.637514	0.625989	0.649472	0.26143	554	522	331	299
PCBA_PCBA-504333	ICA	SVM	341.998	0.768358	0.721998	0.702112	0.190118	0.110504	0.680115	0.117253	2124	44873	17097	999	0.796309	0.724339	0.724339	0.715971	0.738387	0.694876	0.448679	8679	9415	3075	3811
PCBA_PCBA-504333	ICA	AdaBoost	2.3695	0.686362	0.672346	0.638634	0.149737	0.0855152	0.601345	0.0717566	1878	41887	20083	1245	0.691252	0.63711	0.63711	0.620949	0.649891	0.594476	0.274219	7425	8490	4000	5065
PCBA_PCBA-504333	ICA	GradientBoosting	11.0975	0.729972	0.694775	0.670939	0.168494	0.096914	0.644573	0.0928234	2013	43212	18758	1110	0.747943	0.678343	0.678343	0.665585	0.693074	0.640192	0.356685	7996	8949	3541	4494
PCBA_PCBA-504333	ICA	LogisticRegression	0.026	0.680651	0.635521	0.637386	0.144089	0.0811921	0.639449	0.0644307	1997	39371	22599	1126	0.681619	0.635188	0.635188	0.633678	0.636312	0.631065	0.270376	7882	7985	4505	4608
PCBA_PCBA-504467	ICA	LightGBM	0.3383	0.772712	0.678941	0.700248	0.124059	0.0678508	0.722986	0.0706217	1104	31864	15167	423	0.903833	0.817393	0.817393	0.820682	0.806161	0.835735	0.634785	5103	4879	1227	1003
PCBA_PCBA-504467	ICA	CatBoost	3.9752	0.783229	0.689938	0.711945	0.129812	0.0711886	0.735429	0.0768768	1123	32379	14652	404	0.911271	0.827629	0.827629	0.830964	0.815188	0.847363	0.655257	5174	4933	1173	932
toxcast_TOX21_p53_BLA_p3_ch1	ICA	LightGBM	132.346	0.660301	0.632666	0.619931	0.215172	0.130872	0.604651	0.0906633	78	902	518	51	1	1	1	1	1	1	1	518	518	0	0
toxcast_TOX21_p53_BLA_p3_ch1	ICA	XGBoost	46.0897	0.665067	0.623628	0.622049	0.215343	0.130293	0.620155	0.0901042	80	886	534	49	1	1	1	1	1	1	1	518	518	0	0
toxcast_TOX21_p53_BLA_p3_ch1	ICA	SVM	0.2426	0.740654	0.62621	0.672792	0.245111	0.147335	0.728682	0.123704	94	876	544	35	0.803033	0.735521	0.735521	0.73855	0.730189	0.747104	0.471042	387	375	143	131
toxcast_TOX21_p53_BLA_p3_ch1	ICA	ExtraTrees	0.1923	0.69917	0.666236	0.652336	0.240822	0.148551	0.635659	0.12233	82	950	470	47	1	1	1	1	1	1	1	518	518	0	0
toxcast_ATG_MRE_CIS_up	ICA	CatBoost	2.9888	0.759398	0.685926	0.703599	0.49763	0.376344	0.734266	0.302142	105	358	174	38	0.990592	0.943281	0.943281	0.943527	0.939446	0.947644	0.886562	543	538	35	30
toxcast_ATG_MRE_CIS_up	ICA	LightGBM	0.1622	0.731703	0.677037	0.685177	0.478469	0.363636	0.699301	0.276904	100	357	175	43	1	1	1	1	1	1	1	573	573	0	0
toxcast_ATG_MRE_CIS_up	ICA	XGBoost	0.1406	0.733418	0.69037	0.701305	0.496386	0.378676	0.72028	0.302758	103	363	169	40	1	1	1	1	1	1	1	573	573	0	0
toxcast_ATG_MRE_CIS_up	ICA	SVM	0.2084	0.760674	0.700741	0.707884	0.504902	0.388679	0.72028	0.316918	103	370	162	40	0.85569	0.777487	0.777487	0.777681	0.777003	0.77836	0.554974	446	445	128	127
toxcast_ATG_MRE_CIS_up	ICA	ExtraTrees	0.22	0.758459	0.69037	0.696192	0.491484	0.376866	0.706294	0.297355	101	365	167	42	1	1	1	1	1	1	1	573	573	0	0
toxcast_ATG_MRE_CIS_up	ICA	AdaBoost	0.1442	0.712386	0.666667	0.681154	0.473068	0.355634	0.706294	0.266308	101	349	183	42	0.782719	0.726876	0.726876	0.722764	0.733813	0.712042	0.453752	408	425	148	165
toxcast_ATG_MRE_CIS_up	ICA	GradientBoosting	0.4063	0.733806	0.672593	0.684914	0.477541	0.360714	0.706294	0.273893	101	353	179	42	0.94504	0.858639	0.858639	0.858392	0.859895	0.856894	0.717277	491	493	80	82
toxcast_ATG_MRE_CIS_up	ICA	RandomForest	0.2657	0.747003	0.687407	0.694312	0.489104	0.374074	0.706294	0.293369	101	363	169	42	1	1	1	1	1	1	1	573	573	0	0
PCBA_PCBA-485313	ICA	CatBoost	3.8382	0.869578	0.775331	0.790774	0.148803	0.0819573	0.807006	0.109457	1221	46986	13677	292	0.943933	0.867069	0.867069	0.868212	0.860809	0.875744	0.734137	5300	5195	857	752
PCBA_PCBA-485313	ICA	LightGBM	0.2339	0.863249	0.768721	0.786742	0.144964	0.0796472	0.805684	0.105339	1219	46577	14086	294	0.937822	0.859798	0.859798	0.861639	0.850475	0.8731	0.719597	5284	5123	929	768
PCBA_PCBA-485313	ICA	XGBoost	0.1476	0.858735	0.767064	0.781059	0.142561	0.0782937	0.79577	0.102808	1204	46489	14174	309	0.986192	0.937541	0.937541	0.937706	0.93524	0.940185	0.875083	5690	5658	394	362
PCBA_PCBA-485313	ICA	ExtraTrees	0.3783	0.886711	0.792524	0.804096	0.160703	0.0891246	0.816259	0.122186	1235	48041	12622	278	1	1	1	1	1	1	1	6052	6052	0	0
PCBA_PCBA-485313	ICA	RandomForest	0.5782	0.875271	0.781507	0.796194	0.153108	0.0845264	0.811633	0.114057	1228	47363	13300	285	1	1	1	1	1	1	1	6052	6052	0	0
PCBA_PCBA-2326	ICA	ExtraTrees	0.3238	0.713398	0.689214	0.659284	0.0162868	0.00825022	0.629108	0.00828047	134	35763	16108	79	1	1	1	1	1	1	1	853	853	0	0
PCBA_PCBA-485313	ICA	SVM	90.3336	0.855239	0.754568	0.778522	0.137463	0.0751592	0.803701	0.0972869	1216	45700	14963	297	0.875709	0.796266	0.796266	0.801896	0.780331	0.824686	0.592531	4991	4647	1405	1061
PCBA_PCBA-2326	ICA	SVM	4.5818	0.710347	0.702557	0.663646	0.0168803	0.00855581	0.624413	0.00888345	133	36459	15412	80	0.796594	0.720985	0.720985	0.71599	0.72904	0.7034	0.44197	600	630	223	253
PCBA_PCBA-2326	ICA	LightGBM	0.2001	0.688355	0.651486	0.626316	0.013907	0.0070349	0.600939	0.00587	128	33804	18067	85	0.999963	0.997069	0.997069	0.997074	0.995327	0.998828	0.994138	852	849	4	1
PCBA_PCBA-1688	ICA	LogisticRegression	0.5727	0.669851	0.625227	0.629967	0.0376883	0.0194206	0.63482	0.0156036	299	25174	15097	172	0.669564	0.622742	0.622742	0.621737	0.623397	0.620085	0.245484	1167	1177	705	715
PCBA_PCBA-1461	ICA	CatBoost	1.4118	0.82354	0.713474	0.739056	0.0558199	0.0289664	0.765217	0.0352423	352	29300	11800	108	0.961854	0.894236	0.894236	0.89557	0.884411	0.907015	0.788472	1668	1621	218	171
PCBA_PCBA-1461	ICA	LightGBM	0.2176	0.812251	0.704596	0.736717	0.0545245	0.0282635	0.769565	0.0338957	354	28929	12171	106	0.988465	0.943719	0.943719	0.94425	0.935432	0.953235	0.887439	1753	1718	121	86
PCBA_PCBA-1461	ICA	XGBoost	0.1344	0.800955	0.691578	0.723687	0.0515021	0.0266585	0.756522	0.0307771	348	28394	12706	112	0.999946	0.996737	0.996737	0.996737	0.996737	0.996737	0.993475	1833	1833	6	6
PCBA_PCBA-1461	ICA	SVM	10.4679	0.812674	0.703176	0.734924	0.0541328	0.028056	0.767391	0.0334922	353	28871	12229	107	0.852967	0.768352	0.768352	0.774125	0.755303	0.79391	0.536705	1460	1366	473	379
PCBA_PCBA-1461	ICA	ExtraTrees	0.4285	0.823092	0.72654	0.745662	0.0583313	0.0303213	0.765217	0.0378441	352	29843	11257	108	1	1	1	1	1	1	1	1839	1839	0	0
PCBA_PCBA-1461	ICA	AdaBoost	0.4431	0.77667	0.70717	0.710074	0.0511461	0.0265243	0.713043	0.0304533	328	29062	12038	132	0.795082	0.719141	0.719141	0.717219	0.722161	0.712344	0.438282	1310	1335	504	529
PCBA_PCBA-1461	ICA	GradientBoosting	1.5425	0.801924	0.707387	0.72738	0.053545	0.0277666	0.747826	0.0329031	344	29055	12045	116	0.87671	0.787113	0.787113	0.789346	0.78115	0.797716	0.574225	1467	1428	411	372
PCBA_PCBA-1461	ICA	RandomForest	1.7294	0.810572	0.723412	0.740856	0.057246	0.0297452	0.758696	0.0367268	349	29716	11384	111	1	1	1	1	1	1	1	1839	1839	0	0
PCBA_PCBA-1461	ICA	LogisticRegression	0.6424	0.771687	0.692445	0.710152	0.0498067	0.0257851	0.728261	0.0290481	335	28443	12657	125	0.773041	0.708265	0.708265	0.711637	0.703507	0.719956	0.416531	1324	1281	558	515
PCBA_PCBA-1688	ICA	RandomForest	1.6202	0.714884	0.659295	0.657692	0.0426236	0.0220274	0.656051	0.0207171	309	26552	13719	162	1	1	1	1	1	1	1	1882	1882	0	0
PCBA_PCBA-1688	ICA	GradientBoosting	1.4575	0.688476	0.639291	0.622393	0.0373379	0.0192633	0.605096	0.0152723	285	25761	14510	186	0.819508	0.734857	0.734857	0.73172	0.740479	0.723167	0.469713	1361	1405	477	521
PCBA_PCBA-1688	ICA	AdaBoost	0.4528	0.649339	0.596927	0.599914	0.0334314	0.0171923	0.602972	0.0112031	284	24036	16235	187	0.688315	0.630978	0.630978	0.634185	0.628721	0.639745	0.261955	1204	1171	711	678
PCBA_PCBA-1688	ICA	ExtraTrees	0.521	0.719482	0.672206	0.653731	0.0428582	0.0221777	0.63482	0.0209864	299	27088	13183	172	1	1	1	1	1	1	1	1882	1882	0	0
PCBA_PCBA-1688	ICA	SVM	9.6734	0.693242	0.643316	0.639118	0.0395241	0.020397	0.63482	0.0175151	299	25911	14360	172	0.776516	0.69899	0.69899	0.696002	0.702981	0.68916	0.397981	1297	1334	548	585
PCBA_PCBA-1688	ICA	XGBoost	0.1191	0.69548	0.629547	0.639496	0.0389685	0.0200866	0.649682	0.0169203	306	25343	14928	165	0.999771	0.992827	0.992827	0.992825	0.993089	0.992561	0.985654	1868	1869	13	14
PCBA_PCBA-504467	ICA	AdaBoost	1.6073	0.725723	0.665884	0.659293	0.109354	0.05968	0.652259	0.054896	996	31338	15693	531	0.750759	0.675156	0.675156	0.673202	0.677275	0.669178	0.350311	4086	4159	1947	2020
PCBA_PCBA-504467	ICA	SVM	124.859	0.774173	0.66541	0.702134	0.122306	0.066651	0.741323	0.0685561	1132	31179	15852	395	0.812712	0.734933	0.734933	0.745178	0.717447	0.775139	0.469866	4733	4242	1864	1373
PCBA_PCBA-504467	ICA	RandomForest	1.4174	0.783683	0.705383	0.710097	0.132444	0.07298	0.715128	0.0799361	1092	33160	13871	435	1	1	1	1	1	1	1	6106	6106	0	0
PCBA_PCBA-504467	ICA	ExtraTrees	0.8482	0.79355	0.706866	0.715615	0.134606	0.0741907	0.724951	0.0822435	1107	33217	13814	420	1	1	1	1	1	1	1	6106	6106	0	0
PCBA_PCBA-504467	ICA	XGBoost	0.2258	0.76472	0.67995	0.698235	0.123611	0.0676293	0.717747	0.0701663	1096	31921	15110	431	0.981751	0.931133	0.931133	0.931643	0.924802	0.938585	0.862267	5731	5640	466	375
PCBA_PCBA-504333	ICA	XGBoost	0.1649	0.770654	0.712627	0.701751	0.18719	0.10829	0.689721	0.113685	2154	44233	17737	969	0.940275	0.861369	0.861369	0.859061	0.873603	0.844996	0.722738	10554	10963	1527	1936
PCBA_PCBA-504333	ICA	ExtraTrees	0.601	0.80968	0.749328	0.733341	0.215038	0.126529	0.715658	0.145351	2235	46541	15429	888	1	1	1	1	1	1	1	12490	12490	0	0
PCBA_PCBA-504333	ICA	RandomForest	1.1178	0.800201	0.743075	0.727321	0.209566	0.122928	0.709894	0.139156	2217	46152	15818	906	1	1	1	1	1	1	1	12490	12490	0	0
PCBA_PCBA-2326	ICA	CatBoost	2.4711	0.724636	0.682359	0.674545	0.0168766	0.00854649	0.666667	0.00887272	142	35398	16473	71	0.982715	0.926729	0.926729	0.927704	0.915525	0.940211	0.853458	802	779	74	51
PCBA_PCBA-1688	ICA	LightGBM	0.1891	0.707854	0.636518	0.64617	0.0400596	0.0206606	0.656051	0.018049	309	25624	14647	162	0.984015	0.931456	0.931456	0.9312	0.93469	0.927736	0.862912	1746	1760	122	136
PCBA_PCBA-1688	ICA	CatBoost	1.4773	0.715176	0.646704	0.648175	0.0407837	0.0210526	0.649682	0.0188095	306	26042	14229	165	0.950242	0.86796	0.86796	0.867925	0.868155	0.867694	0.735919	1633	1634	248	249
PCBA_PCBA-2326	ICA	XGBoost	0.1725	0.686316	0.649604	0.637061	0.014366	0.00726657	0.624413	0.00633214	133	33701	18170	80	1	1	1	1	1	1	1	853	853	0	0
PCBA_PCBA-485313	ICA	AdaBoost	1.6033	0.822865	0.729944	0.746569	0.121028	0.0657192	0.764045	0.0797901	1156	44229	16434	357	0.833867	0.753966	0.753966	0.758161	0.745449	0.771315	0.507931	4668	4458	1594	1384
PCBA_PCBA-485313	ICA	GradientBoosting	6.5012	0.850513	0.754439	0.771045	0.135154	0.0739112	0.7885	0.094878	1193	45715	14948	320	0.87414	0.790648	0.790648	0.793379	0.783162	0.803866	0.581295	4865	4705	1347	1187
PCBA_PCBA-485313	ICA	LogisticRegression	0.0183	0.834004	0.742955	0.758393	0.127906	0.069708	0.77462	0.0871466	1172	45022	15641	341	0.831808	0.751652	0.751652	0.754291	0.74636	0.762393	0.503305	4614	4484	1568	1438
toxcast_ATG_RXRb_TRANS_up (1)	ICA	ExtraTrees	0.1427	0.747093	0.685926	0.693609	0.411111	0.290196	0.704762	0.244656	74	389	181	31	1	1	1	1	1	1	1	420	420	0	0
toxcast_ATG_RXRb_TRANS_up (1)	ICA	SVM	0.144	0.749357	0.702222	0.683835	0.40708	0.294872	0.657143	0.244929	69	405	165	36	0.832106	0.74881	0.74881	0.737235	0.772846	0.704762	0.497619	296	333	87	124
toxcast_ATG_RXRb_TRANS_up (1)	ICA	XGBoost	0.0869	0.735547	0.656296	0.660526	0.376344	0.262172	0.666667	0.197047	70	373	197	35	1	1	1	1	1	1	1	420	420	0	0
toxcast_ATG_RXRb_TRANS_up (1)	ICA	LightGBM	0.1033	0.73868	0.635556	0.65213	0.365979	0.250883	0.67619	0.179879	71	358	212	34	1	1	1	1	1	1	1	420	420	0	0
toxcast_ATG_RXRb_TRANS_up (1)	ICA	CatBoost	1.0935	0.752348	0.653333	0.674311	0.387435	0.267148	0.704762	0.208984	74	367	203	31	0.99568	0.965476	0.965476	0.965517	0.964371	0.966667	0.930952	406	405	15	14
PCBA_PCBA-720542	ICA	LightGBM	0.2099	0.842668	0.788437	0.746029	0.0133534	0.00674068	0.703448	0.00935937	102	56071	15030	43	1	1	1	1	1	1	1	579	579	0	0
PCBA_PCBA-720542	ICA	CatBoost	2.7864	0.862898	0.821758	0.776489	0.0164201	0.00830331	0.731034	0.0124455	106	58441	12660	39	0.995606	0.958549	0.958549	0.958115	0.968254	0.948187	0.917098	549	561	18	30
PCBA_PCBA-1379	ICA	CatBoost	1.0222	0.88066	0.815236	0.800517	0.0235862	0.0119728	0.785714	0.0180923	88	32060	7262	24	0.996298	0.970982	0.970982	0.970787	0.977376	0.964286	0.941964	432	438	10	16
PCBA_PCBA-1379	ICA	LightGBM	0.2279	0.856846	0.803266	0.785612	0.0216898	0.0110003	0.767857	0.0161802	86	31590	7732	26	1	1	1	1	1	1	1	448	448	0	0
PCBA_PCBA-1379	ICA	XGBoost	0.1019	0.850907	0.800299	0.779673	0.0211311	0.0107147	0.758929	0.0156173	85	31474	7848	27	1	1	1	1	1	1	1	448	448	0	0
PCBA_PCBA-1379	ICA	SVM	1.6104	0.871887	0.799843	0.79725	0.0220543	0.0111823	0.794643	0.0165454	89	31452	7870	23	0.936693	0.863839	0.863839	0.865342	0.855895	0.875	0.727679	392	382	66	56
PCBA_PCBA-1379	ICA	ExtraTrees	0.3077	0.86739	0.812319	0.776797	0.0219374	0.0111335	0.741071	0.016433	83	31950	7372	29	1	1	1	1	1	1	1	448	448	0	0
PCBA_PCBA-1379	ICA	AdaBoost	0.2298	0.860608	0.773317	0.779498	0.0193088	0.00977452	0.785714	0.0137755	88	30407	8915	24	0.886684	0.792411	0.792411	0.796053	0.782328	0.810268	0.584821	363	347	101	85
PCBA_PCBA-1379	ICA	GradientBoosting	0.4768	0.865409	0.808871	0.797325	0.0228186	0.0115774	0.785714	0.0173177	88	31809	7513	24	0.979273	0.915179	0.915179	0.915367	0.913333	0.917411	0.830357	411	409	39	37
PCBA_PCBA-1379	ICA	RandomForest	0.554	0.863892	0.799615	0.783781	0.0213029	0.0108013	0.767857	0.0157898	86	31446	7876	26	1	1	1	1	1	1	1	448	448	0	0
PCBA_PCBA-1379	ICA	LogisticRegression	0.6327	0.869416	0.767536	0.776599	0.0188376	0.0095331	0.785714	0.0133	88	30179	9143	24	0.861876	0.783482	0.783482	0.788671	0.770213	0.808036	0.566964	362	340	108	86
toxcast_ATG_NRF2_ARE_CIS_up	ICA	LightGBM	0.1843	0.774118	0.717037	0.714846	0.653358	0.608108	0.705882	0.416537	180	304	116	75	0.999234	0.987757	0.987757	0.987739	0.989194	0.986288	0.975514	1007	1010	11	14
toxcast_ATG_NRF2_ARE_CIS_up	ICA	CatBoost	3.4802	0.78493	0.714074	0.710154	0.647166	0.606164	0.694118	0.408661	177	305	115	78	0.974588	0.908423	0.908423	0.908198	0.910433	0.905975	0.816846	925	930	91	96
PCBA_PCBA-1457	ICA	CatBoost	1.2715	0.831986	0.735983	0.746426	0.0200478	0.0101584	0.756944	0.0130989	109	29596	10621	35	0.994786	0.965278	0.965278	0.965695	0.954237	0.977431	0.930556	563	549	27	13
PCBA_PCBA-1457	ICA	LightGBM	0.1914	0.810039	0.720002	0.731487	0.0185845	0.0094099	0.743056	0.01162	107	28953	11264	37	1	1	1	1	1	1	1	576	576	0	0
PCBA_PCBA-1457	ICA	XGBoost	0.1215	0.806917	0.718639	0.737723	0.0188353	0.00953631	0.756944	0.0118722	109	28896	11321	35	1	1	1	1	1	1	1	576	576	0	0
PCBA_PCBA-1457	ICA	ExtraTrees	0.2673	0.840631	0.741756	0.756242	0.0208549	0.0105704	0.770833	0.0139137	111	29827	10390	33	1	1	1	1	1	1	1	576	576	0	0
PCBA_PCBA-1457	ICA	RandomForest	0.3253	0.834454	0.7341	0.745481	0.0199087	0.010087	0.756944	0.0129582	109	29520	10697	35	1	1	1	1	1	1	1	576	576	0	0
PCBA_PCBA-1457	ICA	SVM	2.5524	0.832854	0.707515	0.763279	0.0195997	0.00991847	0.819444	0.0126385	118	28438	11779	26	0.892292	0.822917	0.822917	0.830565	0.796178	0.868056	0.645833	500	448	128	76
PCBA_PCBA-1457	ICA	AdaBoost	0.2706	0.803407	0.737197	0.719357	0.0186881	0.00947023	0.701389	0.0117302	101	29653	10564	43	0.849303	0.767361	0.767361	0.769759	0.761905	0.777778	0.534722	448	436	140	128
PCBA_PCBA-1457	ICA	GradientBoosting	0.6242	0.811945	0.72129	0.728674	0.0184975	0.00936644	0.736111	0.0115328	106	29006	11211	38	0.963891	0.895833	0.895833	0.898305	0.877483	0.920139	0.791667	530	502	74	46
PCBA_PCBA-1457	ICA	LogisticRegression	0.0073	0.81984	0.713263	0.735025	0.0184887	0.00935863	0.756944	0.0115214	109	28679	11538	35	0.81945	0.744792	0.744792	0.751689	0.731908	0.772569	0.489583	445	413	163	131
toxcast_ATG_RXRb_TRANS_up (1)	ICA	AdaBoost	0.115	0.699758	0.61037	0.633333	0.347395	0.234899	0.666667	0.152403	70	342	228	35	0.765884	0.702381	0.702381	0.705189	0.698598	0.711905	0.404762	299	291	129	121
toxcast_ATG_RXRb_TRANS_up (1)	ICA	GradientBoosting	0.3073	0.756591	0.671111	0.692607	0.406417	0.282528	0.72381	0.235303	76	377	193	29	0.953033	0.872619	0.872619	0.870617	0.884521	0.857143	0.745238	360	373	47	60
toxcast_ATG_RXRb_TRANS_up (1)	ICA	RandomForest	0.2565	0.763634	0.678519	0.693108	0.408719	0.28626	0.714286	0.2399	75	383	187	30	1	1	1	1	1	1	1	420	420	0	0
toxcast_ATG_RXRb_TRANS_up (1)	ICA	LogisticRegression	0.0024	0.724578	0.64	0.646992	0.362205	0.25	0.657143	0.176643	69	363	207	36	0.721848	0.686905	0.686905	0.686532	0.687351	0.685714	0.37381	288	289	131	132
toxcast_TOX21_AR_LUC_MDAKB2_Antagonist	ICA	LogisticRegression	0.003	0.73301	0.674629	0.673839	0.301939	0.194643	0.67284	0.166758	109	936	451	53	0.76767	0.710526	0.710526	0.720478	0.696532	0.74613	0.421053	482	436	210	164
toxcast_TOX21_AR_LUC_MDAKB2_Antagonist	ICA	RandomForest	0.3742	0.783677	0.7153	0.707453	0.338831	0.223762	0.697531	0.214423	113	995	392	49	1	1	1	1	1	1	1	646	646	0	0
toxcast_TOX21_AR_LUC_MDAKB2_Antagonist	ICA	GradientBoosting	0.4476	0.75889	0.688832	0.698125	0.323034	0.209091	0.709877	0.192573	115	952	435	47	0.944414	0.856037	0.856037	0.862426	0.825779	0.902477	0.712074	583	523	123	63
toxcast_TOX21_AR_LUC_MDAKB2_Antagonist	ICA	AdaBoost	0.1553	0.721759	0.660426	0.652278	0.283379	0.181818	0.641975	0.143819	104	919	468	58	0.798311	0.713622	0.713622	0.726736	0.694915	0.76161	0.427245	492	430	216	154
toxcast_TOX21_AR_LUC_MDAKB2_Antagonist	ICA	ExtraTrees	0.1983	0.789937	0.708844	0.725656	0.349206	0.227872	0.746914	0.224996	121	977	410	41	1	1	1	1	1	1	1	646	646	0	0
toxcast_TOX21_AR_LUC_MDAKB2_Antagonist	ICA	SVM	0.2951	0.75277	0.678502	0.700535	0.321526	0.206294	0.728395	0.189396	118	933	454	44	0.856164	0.760836	0.760836	0.771619	0.738331	0.80805	0.521672	522	461	185	124
toxcast_TOX21_AR_LUC_MDAKB2_Antagonist	ICA	XGBoost	0.2154	0.753487	0.705617	0.696594	0.327434	0.215116	0.685185	0.200098	111	982	405	51	1	1	1	1	1	1	1	646	646	0	0
toxcast_TOX21_AR_LUC_MDAKB2_Antagonist	ICA	LightGBM	0.2902	0.752957	0.692705	0.686658	0.316092	0.205993	0.679012	0.185357	110	963	424	52	1	1	1	1	1	1	1	646	646	0	0
toxcast_TOX21_AR_LUC_MDAKB2_Antagonist	ICA	CatBoost	2.778	0.776162	0.702389	0.705695	0.332851	0.217391	0.709877	0.205653	115	973	414	47	0.992291	0.95356	0.95356	0.954198	0.941265	0.967492	0.907121	625	607	39	21
toxcast_ATG_MRE_CIS_up	ICA	LogisticRegression	0.5878	0.729034	0.677037	0.69796	0.490654	0.368421	0.734266	0.290467	105	352	180	38	0.757222	0.703316	0.703316	0.705882	0.699828	0.712042	0.406632	408	398	175	165
PCBA_PCBA-720542	ICA	LogisticRegression	0.0374	0.79641	0.775117	0.74968	0.0129374	0.00652701	0.724138	0.00893943	105	55119	15982	40	0.839017	0.778066	0.778066	0.775937	0.783451	0.768566	0.556131	445	456	123	134
PCBA_PCBA-720542	ICA	GradientBoosting	0.5267	0.808384	0.790795	0.740328	0.0132406	0.00668449	0.689655	0.00924659	100	56241	14860	45	0.965127	0.889465	0.889465	0.886726	0.909256	0.865285	0.778929	501	529	50	78
PCBA_PCBA-720542	ICA	AdaBoost	0.2558	0.791614	0.739312	0.73174	0.0111803	0.00563365	0.724138	0.0071703	105	52568	18533	40	0.861717	0.790155	0.790155	0.791774	0.785714	0.797927	0.580311	462	453	126	117
PCBA_PCBA-504467	ICA	GradientBoosting	6.338	0.759277	0.664999	0.6902	0.118654	0.0646781	0.717092	0.064696	1095	31196	15835	432	0.807431	0.724533	0.724533	0.729756	0.716178	0.743858	0.449066	4542	4306	1800	1564
PCBA_PCBA-720542	ICA	SVM	2.9062	0.867532	0.841184	0.786222	0.0183916	0.00931295	0.731034	0.0144304	106	59825	11276	39	0.9252	0.852332	0.852332	0.846085	0.883459	0.811744	0.704663	470	517	62	109
PCBA_PCBA-720542	ICA	ExtraTrees	0.2953	0.852854	0.831878	0.778118	0.0172301	0.00871876	0.724138	0.0132614	105	59163	11938	40	1	1	1	1	1	1	1	579	579	0	0
PCBA_PCBA-720542	ICA	XGBoost	0.1605	0.845807	0.789013	0.763524	0.0140365	0.00708562	0.737931	0.0100453	107	56107	14994	38	1	1	1	1	1	1	1	579	579	0	0
toxcast_TOX21_p53_BLA_p3_ch1	ICA	AdaBoost	0.1457	0.667715	0.596514	0.638975	0.221669	0.132047	0.689922	0.0951722	89	835	585	40	0.751556	0.676641	0.676641	0.681861	0.671028	0.69305	0.353282	359	342	176	159
toxcast_TOX21_p53_BLA_p3_ch1	ICA	GradientBoosting	0.3873	0.661036	0.6204	0.616765	0.211796	0.128039	0.612403	0.0858679	79	882	538	50	0.935557	0.862934	0.862934	0.863724	0.858779	0.868726	0.725869	450	444	74	68
toxcast_TOX21_p53_BLA_p5_ch2	ICA	LogisticRegression	0.6939	0.683157	0.604906	0.650104	0.22335	0.13273	0.704	0.101316	88	849	575	37	0.705973	0.662675	0.662675	0.673114	0.652908	0.694611	0.325349	348	316	185	153
toxcast_TOX21_p53_BLA_p5_ch2	ICA	RandomForest	0.3127	0.670531	0.61459	0.615233	0.20506	0.123003	0.616	0.0814919	77	875	549	48	1	1	1	1	1	1	1	501	501	0	0
toxcast_TOX21_p53_BLA_p5_ch2	ICA	GradientBoosting	0.3673	0.677508	0.624919	0.639096	0.220134	0.132258	0.656	0.0991346	82	886	538	43	0.939502	0.862275	0.862275	0.863636	0.855186	0.872255	0.724551	437	427	74	64
toxcast_TOX21_p53_BLA_p5_ch2	ICA	AdaBoost	0.1285	0.648815	0.599096	0.628699	0.210928	0.125378	0.664	0.0869753	83	845	579	42	0.747144	0.689621	0.689621	0.691162	0.687747	0.694611	0.379242	348	343	158	153
toxcast_TOX21_p53_BLA_p5_ch2	ICA	ExtraTrees	0.318	0.679404	0.621046	0.615096	0.205683	0.123779	0.608	0.0826746	76	886	538	49	1	1	1	1	1	1	1	501	501	0	0
toxcast_TOX21_p53_BLA_p5_ch2	ICA	SVM	0.2651	0.705528	0.644287	0.649629	0.229371	0.138983	0.656	0.110971	82	916	508	43	0.818212	0.740519	0.740519	0.734151	0.752621	0.716567	0.481038	359	383	118	142
toxcast_TOX21_p53_BLA_p5_ch2	ICA	XGBoost	0.0627	0.638904	0.588767	0.601188	0.19469	0.115616	0.616	0.0680476	77	835	589	48	1	1	1	1	1	1	1	501	501	0	0
toxcast_TOX21_p53_BLA_p3_ch1	ICA	RandomForest	0.3462	0.701807	0.657844	0.640711	0.231884	0.142602	0.620155	0.111574	80	939	481	49	1	1	1	1	1	1	1	518	518	0	0
toxcast_TOX21_p53_BLA_p3_ch1	ICA	LogisticRegression	0.0034	0.731172	0.613944	0.659054	0.235294	0.140888	0.713178	0.111754	92	859	561	37	0.70239	0.661197	0.661197	0.672269	0.650995	0.694981	0.322394	360	325	193	158
PCBA_PCBA-720542	ICA	RandomForest	0.3237	0.837753	0.806782	0.762103	0.0148848	0.00752043	0.717241	0.0109005	104	57376	13725	41	1	1	1	1	1	1	1	579	579	0	0
PCBA_PCBA-504467	ICA	LogisticRegression	0.0233	0.738244	0.653816	0.673339	0.111992	0.060909	0.694172	0.0574955	1060	30688	16343	467	0.745659	0.678677	0.678677	0.684058	0.672791	0.695709	0.357353	4248	4040	2066	1858
toxcast_TOX21_PPARd_BLA_Agonist_viability	ICA	LogisticRegression	0.0028	0.736601	0.668563	0.68349	0.271875	0.168605	0.701613	0.15116	87	853	429	37	0.765648	0.689899	0.689899	0.69634	0.682171	0.711111	0.379798	352	331	164	143
toxcast_TOX21_p53_BLA_p3_ch1	ICA	CatBoost	1.741	0.705121	0.627502	0.648829	0.231691	0.139871	0.674419	0.108743	87	885	535	42	0.995259	0.966216	0.966216	0.966443	0.96	0.972973	0.932432	504	497	21	14
toxcast_TOX21_AhR_LUC_Agonist	ICA	AdaBoost	0.1542	0.789287	0.708199	0.719713	0.339181	0.220532	0.734177	0.216223	116	981	410	42	0.863462	0.77496	0.77496	0.780186	0.762481	0.798732	0.549921	504	474	157	127
toxcast_TOX21_AhR_LUC_Agonist	ICA	GradientBoosting	0.4466	0.814429	0.715946	0.732441	0.351032	0.228846	0.753165	0.23066	119	990	401	39	0.958793	0.90412	0.90412	0.904649	0.899687	0.909667	0.808241	574	567	64	57
toxcast_TOX21_PPARd_BLA_Agonist_viability	ICA	ExtraTrees	0.1617	0.796619	0.725462	0.721975	0.315603	0.202273	0.717742	0.206398	89	931	351	35	1	1	1	1	1	1	1	495	495	0	0
toxcast_TOX21_PPARd_BLA_Agonist_viability	ICA	AdaBoost	0.125	0.709401	0.674253	0.661114	0.2589	0.161943	0.645161	0.137257	80	868	414	44	0.804789	0.726263	0.726263	0.727638	0.724	0.731313	0.452525	362	357	138	133
toxcast_TOX21_PPARd_BLA_Agonist_viability	ICA	GradientBoosting	0.3547	0.770177	0.704125	0.706633	0.297297	0.188034	0.709677	0.183435	88	902	380	36	0.957449	0.889899	0.889899	0.889564	0.892276	0.886869	0.779798	439	442	53	56
PCBA_PCBA-881	ICA	LogisticRegression	0.0065	0.839931	0.770365	0.750511	0.0340633	0.0174382	0.730435	0.0234896	84	15898	4733	31	0.86321	0.775974	0.775974	0.776699	0.774194	0.779221	0.551948	360	357	105	102
toxcast_TOX21_AhR_LUC_Agonist	ICA	RandomForest	0.288	0.827349	0.741123	0.75207	0.376361	0.249485	0.765823	0.262947	121	1027	364	37	1	1	1	1	1	1	1	631	631	0	0
toxcast_TOX21_AhR_LUC_Agonist	ICA	LogisticRegression	0.5368	0.805285	0.693351	0.733886	0.343015	0.219469	0.78481	0.218414	124	950	441	34	0.838427	0.762282	0.762282	0.769585	0.746647	0.793978	0.524564	501	461	170	130
PCBA_PCBA-624288	ICA	LogisticRegression	0.6768	0.669725	0.593899	0.630742	0.0135809	0.00686022	0.667897	0.00533899	181	38271	26203	90	0.714438	0.664972	0.664972	0.673864	0.656442	0.692237	0.329945	749	690	392	333
PCBA_PCBA-624288	ICA	RandomForest	1.3731	0.688818	0.615723	0.647212	0.0145754	0.00736678	0.678967	0.00634652	184	39681	24793	87	1	1	1	1	1	1	1	1082	1082	0	0
PCBA_PCBA-624288	ICA	GradientBoosting	0.9555	0.677703	0.592015	0.633471	0.0136664	0.00690306	0.675277	0.00542477	183	38147	26327	88	0.872366	0.780499	0.780499	0.788795	0.760069	0.819778	0.560998	887	802	280	195
PCBA_PCBA-624288	ICA	AdaBoost	0.4346	0.639507	0.590856	0.58512	0.0117147	0.00591716	0.579336	0.00345665	157	38098	26376	114	0.7337	0.672828	0.672828	0.682511	0.662892	0.703327	0.345656	761	695	387	321
PCBA_PCBA-624288	ICA	ExtraTrees	0.573	0.696369	0.626211	0.645129	0.0146574	0.00741046	0.664207	0.0064317	180	40364	24110	91	1	1	1	1	1	1	1	1082	1082	0	0
PCBA_PCBA-624288	ICA	SVM	7.2282	0.68392	0.58145	0.641027	0.0138287	0.00698324	0.701107	0.0055863	190	37456	27018	81	0.815109	0.748152	0.748152	0.762113	0.722084	0.806839	0.496303	873	746	336	209
toxcast_TOX21_p53_BLA_p2_viability	ICA	ExtraTrees	0.2288	0.631755	0.623628	0.60041	0.231884	0.145455	0.571429	0.0872127	88	878	517	66	1	1	1	1	1	1	1	615	615	0	0
PCBA_PCBA-624288	ICA	LightGBM	0.2644	0.680322	0.611105	0.637544	0.0140961	0.00712363	0.664207	0.00586217	180	39386	25088	91	0.99912	0.98475	0.98475	0.984758	0.984303	0.985213	0.969501	1066	1065	17	16
PCBA_PCBA-1460	ICA	CatBoost	2.0183	0.886161	0.815235	0.81196	0.180809	0.101786	0.808511	0.142388	912	35551	8048	216	0.962367	0.894859	0.894859	0.89452	0.897413	0.891646	0.789719	4024	4053	460	489
PCBA_PCBA-1460	ICA	LightGBM	0.2398	0.880563	0.808751	0.803452	0.173846	0.0975504	0.797872	0.134968	900	35273	8326	228	0.963922	0.895524	0.895524	0.895187	0.898082	0.892311	0.791048	4027	4056	457	486
PCBA_PCBA-1460	ICA	XGBoost	0.2274	0.880445	0.805084	0.806321	0.172865	0.0967913	0.807624	0.133853	911	35098	8501	217	0.997751	0.977399	0.977399	0.977379	0.978246	0.976512	0.954797	4407	4415	98	106
PCBA_PCBA-1460	ICA	SVM	24.4082	0.874713	0.808885	0.79834	0.172026	0.0965637	0.787234	0.133077	888	35291	8308	240	0.899602	0.825283	0.825283	0.824133	0.829591	0.818746	0.650565	3695	3754	759	818
PCBA_PCBA-1460	ICA	ExtraTrees	0.637	0.895212	0.83169	0.820832	0.195211	0.11099	0.809397	0.157856	913	36286	7313	215	1	1	1	1	1	1	1	4513	4513	0	0
PCBA_PCBA-1460	ICA	AdaBoost	0.7803	0.847542	0.786751	0.775759	0.153081	0.0850602	0.764184	0.112814	862	34327	9272	266	0.85356	0.778086	0.778086	0.774106	0.788241	0.76047	0.556171	3432	3591	922	1081
PCBA_PCBA-1460	ICA	GradientBoosting	3.4799	0.86783	0.799249	0.791238	0.164356	0.0918166	0.782801	0.124847	883	34865	8734	245	0.898568	0.817306	0.817306	0.816062	0.821653	0.810547	0.634611	3658	3719	794	855
PCBA_PCBA-1460	ICA	RandomForest	3.3025	0.886739	0.821741	0.810979	0.184515	0.10429	0.799645	0.146428	902	35852	7747	226	1	1	1	1	1	1	1	4513	4513	0	0
PCBA_PCBA-1460	ICA	LogisticRegression	0.5931	0.84329	0.772621	0.762035	0.142785	0.0788934	0.750887	0.101787	847	33710	9889	281	0.841468	0.764569	0.764569	0.762967	0.768194	0.757811	0.529138	3420	3481	1032	1093
PCBA_PCBA-624288	ICA	CatBoost	1.2322	0.696185	0.611151	0.644917	0.0144065	0.0072805	0.678967	0.00617517	184	39385	25089	87	0.97521	0.906192	0.906192	0.907094	0.898459	0.915896	0.812384	991	970	112	91
toxcast_ATG_ERE_CIS_up	ICA	LogisticRegression	0.6274	0.692248	0.647407	0.651817	0.491453	0.391156	0.66092	0.247851	115	322	179	59	0.696726	0.633621	0.633621	0.647303	0.624	0.672414	0.267241	468	414	282	228
toxcast_TOX21_AhR_LUC_Agonist	ICA	ExtraTrees	0.2314	0.843626	0.736604	0.771995	0.387387	0.253937	0.816456	0.274495	129	1012	379	29	1	1	1	1	1	1	1	631	631	0	0
toxcast_TOX21_AhR_LUC_Agonist	ICA	SVM	0.2442	0.827371	0.7153	0.762938	0.370899	0.239411	0.822785	0.252829	130	978	413	28	0.908856	0.835182	0.835182	0.839506	0.818045	0.862124	0.670365	544	510	121	87
toxcast_TOX21_AhR_LUC_Agonist	ICA	XGBoost	0.1502	0.836021	0.734022	0.770557	0.385075	0.251953	0.816456	0.271506	129	1008	383	29	1	1	1	1	1	1	1	631	631	0	0
toxcast_TOX21_AhR_LUC_Agonist	ICA	LightGBM	0.2036	0.836021	0.732085	0.755453	0.374057	0.245545	0.78481	0.2589	124	1010	381	34	1	1	1	1	1	1	1	631	631	0	0
toxcast_TOX21_GR_BLA_Agonist_ratio	ICA	GradientBoosting	0.2809	0.765378	0.721756	0.696031	0.22898	0.138229	0.666667	0.140768	64	1054	399	32	0.979553	0.916667	0.916667	0.916449	0.918848	0.914062	0.833333	351	353	31	33
toxcast_TOX21_GR_BLA_Agonist_ratio	ICA	AdaBoost	0.1097	0.753957	0.701743	0.699956	0.224832	0.134	0.697917	0.134871	67	1020	433	29	0.86202	0.773438	0.773438	0.774611	0.770619	0.778646	0.546875	299	295	89	85
toxcast_TOX21_GR_BLA_Agonist_ratio	ICA	ExtraTrees	0.1386	0.779931	0.759199	0.701397	0.246465	0.152882	0.635417	0.16282	61	1115	338	35	1	1	1	1	1	1	1	384	384	0	0
toxcast_TOX21_GR_BLA_Agonist_ratio	ICA	SVM	0.1366	0.796592	0.724984	0.717209	0.241993	0.145923	0.708333	0.155162	68	1055	398	28	0.897936	0.800781	0.800781	0.802581	0.795396	0.809896	0.601562	311	304	80	73
toxcast_TOX21_GR_BLA_Agonist_ratio	ICA	XGBoost	0.1217	0.768883	0.744351	0.708075	0.244275	0.149533	0.666667	0.159145	64	1089	364	32	1	1	1	1	1	1	1	384	384	0	0
toxcast_TOX21_GR_BLA_Agonist_ratio	ICA	LightGBM	0.0782	0.771328	0.727566	0.699128	0.232727	0.140969	0.666667	0.145275	64	1063	390	32	1	1	1	1	1	1	1	384	384	0	0
toxcast_TOX21_GR_BLA_Agonist_ratio	ICA	CatBoost	1.052	0.79029	0.738541	0.709842	0.242991	0.148064	0.677083	0.157278	65	1079	374	31	0.999139	0.980469	0.980469	0.980494	0.979221	0.981771	0.960938	377	376	8	7
PCBA_PCBA-651965	ICA	LogisticRegression	0.0096	0.700914	0.650907	0.657102	0.0697275	0.0367971	0.663551	0.0336224	852	41537	22302	432	0.692674	0.652356	0.652356	0.654207	0.650742	0.65771	0.304712	3378	3323	1813	1758
toxcast_TOX21_p53_BLA_p5_ratio	ICA	LightGBM	0.0791	0.712149	0.642995	0.637041	0.279009	0.179229	0.629412	0.130449	107	889	490	63	1	1	1	1	1	1	1	682	682	0	0
toxcast_TOX21_p53_BLA_p5_ratio	ICA	XGBoost	0.0711	0.694924	0.655261	0.64393	0.286096	0.185121	0.629412	0.140278	107	908	471	63	1	1	1	1	1	1	1	682	682	0	0
toxcast_TOX21_p53_BLA_p5_ratio	ICA	SVM	0.4369	0.706296	0.648806	0.653197	0.291667	0.187291	0.658824	0.14565	112	893	486	58	0.819864	0.743402	0.743402	0.749642	0.731844	0.768328	0.486804	524	490	192	158
toxcast_TOX21_p53_BLA_p5_ratio	ICA	ExtraTrees	0.3277	0.74217	0.679793	0.675758	0.314917	0.205776	0.670588	0.176625	114	939	440	56	1	1	1	1	1	1	1	682	682	0	0
toxcast_TOX21_p53_BLA_p5_ratio	ICA	AdaBoost	0.1538	0.655765	0.594577	0.609847	0.254157	0.159226	0.629412	0.0957502	107	814	565	63	0.708621	0.634897	0.634897	0.649789	0.624324	0.677419	0.269795	462	404	278	220
toxcast_ATG_ERE_CIS_up	ICA	RandomForest	0.2741	0.724723	0.694815	0.666873	0.507177	0.434426	0.609195	0.295014	106	363	138	68	1	1	1	1	1	1	1	696	696	0	0
toxcast_TOX21_p53_BLA_p5_ratio	ICA	GradientBoosting	0.4909	0.70154	0.632666	0.638975	0.278834	0.177706	0.647059	0.128813	110	870	509	60	0.914028	0.830645	0.830645	0.832	0.825397	0.83871	0.66129	572	561	121	110
PCBA_PCBA-881	ICA	LightGBM	0.1541	0.879034	0.794081	0.801347	0.0417227	0.0214138	0.808696	0.0312599	93	16381	4250	22	1	1	1	1	1	1	1	462	462	0	0
PCBA_PCBA-881	ICA	XGBoost	0.1398	0.872002	0.780536	0.781567	0.0380308	0.019489	0.782609	0.0275113	90	16103	4528	25	1	1	1	1	1	1	1	462	462	0	0
PCBA_PCBA-881	ICA	ExtraTrees	0.243	0.888749	0.823147	0.802991	0.0467654	0.0241028	0.782609	0.0364017	90	16987	3644	25	1	1	1	1	1	1	1	462	462	0	0
PCBA_PCBA-881	ICA	RandomForest	0.2872	0.882734	0.814759	0.811744	0.0461653	0.0237609	0.808696	0.0357806	93	16810	3821	22	1	1	1	1	1	1	1	462	462	0	0
PCBA_PCBA-881	ICA	SVM	0.7387	0.868161	0.794563	0.797266	0.0413855	0.0212422	0.8	0.0309197	92	16392	4239	23	0.919143	0.847403	0.847403	0.846238	0.852747	0.839827	0.694805	388	395	67	74
PCBA_PCBA-881	ICA	AdaBoost	0.1704	0.840433	0.770992	0.763797	0.0353299	0.0180873	0.756522	0.0247706	87	15908	4723	28	0.89486	0.798701	0.798701	0.799136	0.797414	0.800866	0.597403	370	368	94	92
PCBA_PCBA-881	ICA	GradientBoosting	0.3789	0.871673	0.794804	0.797387	0.0414321	0.0212668	0.8	0.0309671	92	16397	4234	23	0.982028	0.9329	0.9329	0.931264	0.954545	0.909091	0.865801	420	442	20	42
toxcast_TOX21_PPARd_BLA_Agonist_viability	ICA	CatBoost	1.1305	0.801664	0.708393	0.7199	0.307432	0.194444	0.733871	0.195212	91	905	377	33	0.995584	0.962626	0.962626	0.962664	0.961694	0.963636	0.925253	477	476	19	18
toxcast_TOX21_PPARd_BLA_Agonist_viability	ICA	LightGBM	0.0828	0.783132	0.708393	0.708973	0.300341	0.190476	0.709677	0.187329	88	908	374	36	1	1	1	1	1	1	1	495	495	0	0
toxcast_TOX21_PPARd_BLA_Agonist_viability	ICA	XGBoost	0.0955	0.786347	0.704836	0.714307	0.302521	0.191083	0.725806	0.189329	90	901	381	34	1	1	1	1	1	1	1	495	495	0	0
toxcast_TOX21_PPARd_BLA_Agonist_viability	ICA	SVM	0.213	0.802312	0.731863	0.729128	0.32316	0.207852	0.725806	0.215604	90	939	343	34	0.867393	0.794949	0.794949	0.791795	0.804167	0.779798	0.589899	386	401	94	109
toxcast_ATG_PXRE_CIS_up	ICA	LogisticRegression	0.1118	0.765622	0.68	0.681332	0.688761	0.653005	0.728659	0.361518	239	220	127	89	0.76342	0.697097	0.697097	0.705533	0.686416	0.725745	0.394194	950	875	434	359
toxcast_TOX21_AhR_LUC_Agonist	ICA	CatBoost	2.9826	0.839615	0.727566	0.758547	0.373887	0.244186	0.797468	0.258002	126	1001	390	32	0.992865	0.959588	0.959588	0.959556	0.960317	0.958796	0.919176	605	606	25	26
toxcast_TOX21_p53_BLA_p5_ratio	ICA	RandomForest	0.4249	0.730333	0.672046	0.66625	0.306011	0.199288	0.658824	0.165356	112	929	450	58	1	1	1	1	1	1	1	682	682	0	0
toxcast_TOX21_GR_BLA_Agonist_ratio	ICA	LogisticRegression	0.0366	0.760295	0.728857	0.709545	0.23913	0.144737	0.6875	0.152334	66	1063	390	30	0.815436	0.735677	0.735677	0.740077	0.72796	0.752604	0.471354	289	276	108	95
toxcast_ATG_ERE_CIS_up	ICA	GradientBoosting	0.4842	0.691032	0.675556	0.644521	0.47981	0.408907	0.58046	0.254234	101	355	146	73	0.921975	0.842672	0.842672	0.835709	0.874411	0.800287	0.685345	557	616	80	139
toxcast_ATG_ERE_CIS_up	ICA	ExtraTrees	0.2246	0.707057	0.696296	0.669747	0.51074	0.436735	0.614943	0.299598	107	363	138	67	1	1	1	1	1	1	1	696	696	0	0
PCBA_PCBA-504333	ICA	LightGBM	0.2683	0.771184	0.715484	0.698083	0.186292	0.107959	0.678834	0.112845	2120	44453	17517	1003	0.84656	0.76197	0.76197	0.756531	0.774221	0.739632	0.523939	9238	9796	2694	3252
toxcast_TOX21_PPARd_BLA_Agonist_viability	ICA	RandomForest	0.2926	0.809002	0.731863	0.736412	0.327986	0.210526	0.741935	0.220944	92	937	345	32	1	1	1	1	1	1	1	495	495	0	0
PCBA_PCBA-1458	ICA	LogisticRegression	0.5011	0.809129	0.728973	0.738121	0.141106	0.0779023	0.747849	0.0921525	869	27585	10286	293	0.808601	0.739084	0.739084	0.739644	0.73806	0.741235	0.478167	3446	3426	1223	1203
PCBA_PCBA-1458	ICA	RandomForest	2.9287	0.842245	0.761766	0.765865	0.161421	0.0901582	0.770224	0.114208	895	28839	9032	267	1	1	1	1	1	1	1	4649	4649	0	0
PCBA_PCBA-1458	ICA	GradientBoosting	3.0862	0.819566	0.740732	0.741262	0.145559	0.0806965	0.741824	0.0970736	862	28051	9820	300	0.857186	0.778232	0.778232	0.778423	0.777754	0.779092	0.556464	3622	3614	1035	1027
PCBA_PCBA-720579	ICA	LogisticRegression	0.0075	0.743323	0.664517	0.687743	0.0277564	0.0141544	0.711286	0.0147486	271	37334	18875	110	0.733432	0.676933	0.676933	0.675871	0.6781	0.673657	0.353866	1028	1038	488	498
PCBA_PCBA-720579	ICA	GradientBoosting	1.2077	0.767376	0.703322	0.70076	0.0307142	0.0157025	0.698163	0.0177792	266	39535	16674	115	0.872814	0.790629	0.790629	0.785498	0.805231	0.76671	0.581258	1170	1243	283	356
PCBA_PCBA-720579	ICA	AdaBoost	0.3846	0.736549	0.67466	0.658959	0.0259246	0.0132289	0.643045	0.0129009	245	37934	18275	136	0.766845	0.693316	0.693316	0.690476	0.696929	0.684142	0.386632	1044	1072	454	482
PCBA_PCBA-720579	ICA	SVM	8.3708	0.784291	0.700141	0.717407	0.0319471	0.0163284	0.734908	0.0190251	280	39341	16868	101	0.83888	0.766055	0.766055	0.764356	0.769947	0.758847	0.53211	1158	1180	346	368
PCBA_PCBA-720579	ICA	RandomForest	0.6355	0.800211	0.711398	0.732197	0.0339524	0.0173676	0.753281	0.0210679	287	39971	16238	94	1	1	1	1	1	1	1	1526	1526	0	0
PCBA_PCBA-720579	ICA	ExtraTrees	0.5053	0.810412	0.728574	0.73563	0.0355394	0.0182052	0.742782	0.0226945	283	40947	15262	98	1	1	1	1	1	1	1	1526	1526	0	0
PCBA_PCBA-720579	ICA	XGBoost	0.1614	0.765455	0.687948	0.699538	0.0297786	0.0152076	0.711286	0.0168169	271	38660	17549	110	0.999947	0.996396	0.996396	0.996388	0.998683	0.994102	0.992792	1517	1524	2	9
PCBA_PCBA-720579	ICA	LightGBM	0.2025	0.782079	0.695724	0.719093	0.0318246	0.0162606	0.742782	0.0188968	283	39088	17121	98	0.994284	0.965924	0.965924	0.965699	0.972112	0.959371	0.931848	1464	1484	42	62
PCBA_PCBA-720579	ICA	CatBoost	2.5056	0.795537	0.708924	0.721828	0.0328793	0.0168158	0.734908	0.0199782	280	39838	16371	101	0.968424	0.906946	0.906946	0.906023	0.915107	0.897117	0.813893	1369	1399	127	157
toxcast_TOX21_ARE_BLA_Agonist_ch2	ICA	GradientBoosting	0.3804	0.714129	0.648649	0.634742	0.235294	0.145315	0.617886	0.109097	76	836	447	47	0.945931	0.868367	0.868367	0.869301	0.863179	0.87551	0.736735	429	422	68	61
toxcast_TOX21_ARE_BLA_Agonist_ch2	ICA	AdaBoost	0.1426	0.648135	0.556899	0.573443	0.189857	0.113003	0.593496	0.0502657	73	710	573	50	0.705673	0.639796	0.639796	0.648756	0.63301	0.665306	0.279592	326	301	189	164
toxcast_TOX21_ARE_BLA_Agonist_ch2	ICA	ExtraTrees	0.182	0.75798	0.719061	0.699051	0.2959	0.189498	0.674797	0.1845	83	928	355	40	1	1	1	1	1	1	1	490	490	0	0
toxcast_TOX21_ARE_BLA_Agonist_ch2	ICA	SVM	0.2112	0.724287	0.657183	0.661471	0.25387	0.156788	0.666667	0.130738	82	842	441	41	0.845223	0.760204	0.760204	0.761421	0.757576	0.765306	0.520408	375	370	120	115
toxcast_TOX21_ARE_BLA_Agonist_ch2	ICA	XGBoost	115.253	0.744565	0.66643	0.673887	0.263736	0.163424	0.682927	0.142703	84	853	430	39	1	1	1	1	1	1	1	490	490	0	0
toxcast_TOX21_ARE_BLA_Agonist_ch2	ICA	LightGBM	283.729	0.727563	0.675676	0.678954	0.269231	0.167665	0.682927	0.149798	84	866	417	39	1	1	1	1	1	1	1	490	490	0	0
toxcast_TOX21_ARE_BLA_Agonist_ch2	ICA	CatBoost	3.046	0.761509	0.694168	0.696437	0.285714	0.179541	0.699187	0.170192	86	890	393	37	0.994373	0.964286	0.964286	0.964249	0.965235	0.963265	0.928571	472	473	17	18
PCBA_PCBA-1458	ICA	AdaBoost	0.6999	0.788228	0.711449	0.716995	0.1298	0.0713012	0.722892	0.079938	840	26930	10941	322	0.805558	0.732953	0.732953	0.735372	0.728771	0.742095	0.465907	3450	3365	1284	1199
PCBA_PCBA-1458	ICA	ExtraTrees	0.6253	0.849738	0.769989	0.775942	0.168396	0.0943533	0.782272	0.121732	909	29146	8725	253	1	1	1	1	1	1	1	4649	4649	0	0
PCBA_PCBA-1458	ICA	SVM	24.2805	0.831904	0.744345	0.75939	0.152958	0.0848479	0.775387	0.104922	901	28153	9718	261	0.858279	0.783717	0.783717	0.785448	0.779213	0.791783	0.567434	3681	3606	1043	968
PCBA_PCBA-1458	ICA	XGBoost	0.1673	0.824466	0.742039	0.747774	0.148211	0.0821841	0.753873	0.0998867	876	28088	9783	286	0.99401	0.963218	0.963218	0.963091	0.966428	0.959776	0.926436	4462	4494	155	187
PCBA_PCBA-1458	ICA	LightGBM	0.214	0.831413	0.746343	0.751661	0.15093	0.0838175	0.757315	0.102837	880	28252	9619	282	0.940635	0.862336	0.862336	0.862955	0.859092	0.866853	0.724672	4030	3988	661	619
PCBA_PCBA-1458	ICA	CatBoost	2.0956	0.841386	0.750877	0.762756	0.156342	0.0869355	0.775387	0.108621	901	28408	9463	261	0.940582	0.862766	0.862766	0.862943	0.861832	0.864057	0.725532	4017	4005	644	632
PCBA_PCBA-504333	ICA	CatBoost	4.4081	0.787613	0.72822	0.70918	0.195461	0.113909	0.68812	0.123284	2149	45253	16717	974	0.882871	0.798279	0.798279	0.793374	0.813146	0.77454	0.596557	9674	10267	2223	2816
toxcast_ATG_NRF2_ARE_CIS_up	ICA	XGBoost	0.181	0.763147	0.702222	0.696008	0.629834	0.59375	0.670588	0.382299	171	303	117	84	1	0.99951	0.99951	0.99951	1	0.999021	0.999021	1020	1021	0	1
toxcast_ATG_NRF2_ARE_CIS_up	ICA	SVM	0.6136	0.775033	0.70963	0.705812	0.642336	0.600683	0.690196	0.399918	176	303	117	79	0.828355	0.748776	0.748776	0.751574	0.743295	0.760039	0.497551	776	753	268	245
toxcast_ATG_NRF2_ARE_CIS_up	ICA	ExtraTrees	0.2288	0.77908	0.714074	0.707843	0.643253	0.608392	0.682353	0.405991	174	308	112	81	1	1	1	1	1	1	1	1021	1021	0	0
toxcast_ATG_ERE_CIS_up	ICA	SVM	0.3185	0.727132	0.72	0.668835	0.509091	0.464455	0.563218	0.315757	98	388	113	76	0.813014	0.729885	0.729885	0.714719	0.757235	0.676724	0.45977	471	545	151	225
toxcast_ATG_ERE_CIS_up	ICA	XGBoost	0.1711	0.672253	0.648889	0.634059	0.469799	0.384615	0.603448	0.226131	105	333	168	69	1	1	1	1	1	1	1	696	696	0	0
toxcast_ATG_ERE_CIS_up	ICA	LightGBM	0.1917	0.705015	0.672593	0.650028	0.487239	0.40856	0.603448	0.259637	105	349	152	69	0.999961	0.998563	0.998563	0.998565	0.997135	1	0.997126	696	694	2	0
toxcast_ATG_ERE_CIS_up	ICA	CatBoost	2.6494	0.718333	0.694815	0.664998	0.504808	0.433884	0.603448	0.292669	105	364	137	69	0.987957	0.946121	0.946121	0.945295	0.96	0.931034	0.892241	648	669	27	48
PCBA_PCBA-485349	ICA	CatBoost	1.1797	0.689852	0.669922	0.643954	0.0071553	0.00359848	0.617886	0.00334043	76	42730	21044	47	0.990578	0.946247	0.946247	0.945191	0.964135	0.926978	0.892495	457	476	17	36
PCBA_PCBA-485349	ICA	LightGBM	0.2461	0.664581	0.647511	0.620555	0.00644051	0.00323782	0.593496	0.00262149	73	41301	22473	50	1	1	1	1	1	1	1	493	493	0	0
PCBA_PCBA-485349	ICA	XGBoost	0.124	0.655243	0.635006	0.60212	0.0059671	0.00299927	0.569106	0.00214555	70	40505	23269	53	1	1	1	1	1	1	1	493	493	0	0
PCBA_PCBA-485349	ICA	ExtraTrees	0.3051	0.692274	0.682301	0.633927	0.00704363	0.00354313	0.585366	0.00322921	72	43525	20249	51	1	1	1	1	1	1	1	493	493	0	0
PCBA_PCBA-485349	ICA	RandomForest	0.3845	0.678155	0.676996	0.651555	0.00740634	0.00372521	0.626016	0.00359292	77	43181	20593	46	1	1	1	1	1	1	1	493	493	0	0
PCBA_PCBA-485349	ICA	SVM	4.189	0.675409	0.674429	0.638098	0.0070641	0.00355291	0.601626	0.00324919	74	43020	20754	49	0.833322	0.755578	0.755578	0.746048	0.776316	0.718053	0.511156	354	391	102	139
PCBA_PCBA-485349	ICA	AdaBoost	0.2995	0.659512	0.612627	0.627423	0.00634283	0.00318715	0.642276	0.00252156	79	39066	24708	44	0.77789	0.704868	0.704868	0.703364	0.706967	0.699797	0.409736	345	350	143	148
PCBA_PCBA-485349	ICA	GradientBoosting	0.5759	0.660215	0.668717	0.623065	0.00666354	0.00335111	0.577236	0.00284671	71	42658	21116	52	0.938626	0.849899	0.849899	0.844211	0.877462	0.813387	0.699797	401	437	56	92
PCBA_PCBA-485349	ICA	LogisticRegression	0.008	0.679055	0.640265	0.649383	0.00699844	0.00351792	0.658537	0.00318114	81	40830	22944	42	0.735004	0.677485	0.677485	0.670807	0.684989	0.657201	0.35497	324	344	149	169
toxcast_ATG_ERE_CIS_up	ICA	AdaBoost	0.1597	0.657604	0.659259	0.626041	0.457547	0.388	0.557471	0.220633	97	348	153	77	0.720582	0.680316	0.680316	0.675892	0.685377	0.666667	0.360632	464	483	213	232
toxcast_TOX21_ARE_BLA_Agonist_ch2	ICA	LogisticRegression	0.0035	0.671704	0.576102	0.63542	0.225974	0.134467	0.707317	0.0925673	87	723	560	36	0.677609	0.638776	0.638776	0.662214	0.621864	0.708163	0.277551	347	279	211	143
toxcast_ATG_NRF2_ARE_CIS_up	ICA	LogisticRegression	0.5778	0.736695	0.684444	0.690966	0.632124	0.564815	0.717647	0.362657	183	279	141	72	0.718825	0.661606	0.661606	0.667309	0.65625	0.678746	0.323213	693	658	363	328
toxcast_ATG_NRF2_ARE_CIS_up	ICA	RandomForest	0.2883	0.79387	0.711111	0.708543	0.646098	0.601351	0.698039	0.404317	178	302	118	77	1	1	1	1	1	1	1	1021	1021	0	0
toxcast_ATG_NRF2_ARE_CIS_up	ICA	GradientBoosting	0.7036	0.770826	0.706667	0.708053	0.647687	0.592834	0.713725	0.400081	182	295	125	73	0.887088	0.799216	0.799216	0.796425	0.807654	0.785504	0.598433	802	830	191	219
toxcast_ATG_NRF2_ARE_CIS_up	ICA	AdaBoost	0.2044	0.733908	0.654815	0.659454	0.597582	0.533951	0.678431	0.302813	173	269	151	82	0.754921	0.688541	0.688541	0.688541	0.688541	0.688541	0.377081	703	703	318	318
toxcast_ATG_PXRE_CIS_up	ICA	RandomForest	0.6521	0.806996	0.748148	0.748282	0.743976	0.735119	0.753049	0.496233	247	258	89	81	1	1	1	1	1	1	1	1309	1309	0	0
toxcast_ATG_PXRE_CIS_up	ICA	GradientBoosting	0.7857	0.786335	0.722963	0.723286	0.720478	0.706745	0.734756	0.446088	241	247	100	87	0.880482	0.798701	0.798701	0.797852	0.801233	0.7945	0.597403	1040	1051	258	269
toxcast_ATG_PXRE_CIS_up	ICA	AdaBoost	0.2329	0.782078	0.721481	0.722346	0.72434	0.69774	0.753049	0.443728	247	240	107	81	0.814723	0.736822	0.736822	0.739311	0.732384	0.746371	0.473644	977	952	357	332
toxcast_ATG_PXRE_CIS_up	ICA	ExtraTrees	0.2771	0.807953	0.742222	0.742268	0.73716	0.730539	0.743902	0.484294	244	257	90	84	1	1	1	1	1	1	1	1309	1309	0	0
toxcast_ATG_PXRE_CIS_up	ICA	SVM	0.957	0.809513	0.734815	0.734396	0.725038	0.73065	0.719512	0.468987	236	260	87	92	0.839027	0.760886	0.760886	0.755086	0.773857	0.737204	0.521772	965	1027	282	344
toxcast_ATG_PXRE_CIS_up	ICA	XGBoost	11.9755	0.798675	0.727407	0.727609	0.723724	0.713018	0.734756	0.454838	241	250	97	87	0.999996	0.999236	0.999236	0.999237	0.998474	1	0.998472	1309	1307	2	0
toxcast_ATG_PXRE_CIS_up	ICA	LightGBM	0.0556	0.799431	0.734815	0.734396	0.725038	0.73065	0.719512	0.468987	236	260	87	92	0.996633	0.974026	0.974026	0.974105	0.971147	0.977082	0.948052	1279	1271	38	30
toxcast_ATG_PXRE_CIS_up	ICA	CatBoost	1.3104	0.812583	0.74963	0.74964	0.744327	0.738739	0.75	0.499071	246	260	87	82	0.9648	0.887319	0.887319	0.88588	0.897335	0.874714	0.774637	1145	1178	131	164
toxcast_TOX21_ARE_BLA_Agonist_ch2	ICA	RandomForest	0.3547	0.759646	0.703414	0.694152	0.287179	0.181818	0.682927	0.172892	84	905	378	39	1	1	1	1	1	1	1	490	490	0	0
toxcast_TOX21_p53_BLA_p5_ratio	ICA	LogisticRegression	0.5679	0.662761	0.60878	0.620403	0.262774	0.165644	0.635294	0.107364	108	835	544	62	0.671451	0.622434	0.622434	0.637068	0.613297	0.662757	0.244868	452	397	285	230
toxcast_TOX21_p53_BLA_p2_viability	ICA	SVM	0.3576	0.65944	0.60878	0.615273	0.240602	0.149068	0.623377	0.0954527	96	847	548	58	0.77325	0.704878	0.704878	0.704638	0.705212	0.704065	0.409756	433	434	181	182
toxcast_TOX21_AR_BLA_Antagonist_viability	ICA	GradientBoosting	0.3419	0.721861	0.645578	0.649857	0.212339	0.126712	0.654867	0.102639	74	926	510	39	0.95326	0.874172	0.874172	0.875274	0.867679	0.883002	0.748344	400	392	61	53
toxcast_TOX21_p53_BLA_p2_viability	ICA	XGBoost	22.2528	0.617702	0.601033	0.576312	0.21374	0.132911	0.545455	0.0641106	84	847	548	70	1	1	1	1	1	1	1	615	615	0	0
toxcast_ATG_Oct_MLP_CIS_up	ICA	RandomForest	0.2899	0.713473	0.663704	0.655023	0.381471	0.271318	0.642202	0.19979	70	378	188	39	1	1	1	1	1	1	1	436	436	0	0
toxcast_ATG_Oct_MLP_CIS_up	ICA	GradientBoosting	0.3259	0.707386	0.672593	0.667731	0.394521	0.28125	0.66055	0.217204	72	382	184	37	0.951514	0.886468	0.886468	0.885813	0.890951	0.880734	0.772936	384	389	47	52
toxcast_ATG_Oct_MLP_CIS_up	ICA	AdaBoost	0.1268	0.685739	0.657778	0.636675	0.363636	0.259843	0.605505	0.177841	66	378	188	43	0.769587	0.705275	0.705275	0.697291	0.716707	0.678899	0.41055	296	319	117	140
toxcast_ATG_Oct_MLP_CIS_up	ICA	ExtraTrees	0.2499	0.718765	0.682963	0.651692	0.381503	0.278481	0.605505	0.205812	66	395	171	43	1	1	1	1	1	1	1	436	436	0	0
toxcast_ATG_Oct_MLP_CIS_up	ICA	SVM	0.1406	0.743079	0.703704	0.712209	0.441341	0.317269	0.724771	0.279493	79	396	170	30	0.836946	0.767202	0.767202	0.770102	0.760626	0.779817	0.534404	340	329	107	96
toxcast_ATG_Oct_MLP_CIS_up	ICA	XGBoost	0.1616	0.712176	0.68	0.653629	0.382857	0.278008	0.614679	0.206366	67	392	174	42	1	1	1	1	1	1	1	436	436	0	0
toxcast_ATG_Oct_MLP_CIS_up	ICA	LightGBM	0.1847	0.704931	0.671111	0.65944	0.38674	0.27668	0.642202	0.207964	70	383	183	39	1	1	1	1	1	1	1	436	436	0	0
toxcast_ATG_Oct_MLP_CIS_up	ICA	CatBoost	2.7624	0.739926	0.68	0.66474	0.393258	0.283401	0.642202	0.218038	70	389	177	39	0.989847	0.957569	0.957569	0.957714	0.954442	0.961009	0.915138	419	416	20	17
PCBA_PCBA-602313	ICA	LightGBM	0.3161	0.822037	0.727683	0.755232	0.0116013	0.00584393	0.782895	0.00757956	119	54065	20244	33	1	1	1	1	1	1	1	610	610	0	0
PCBA_PCBA-602313	ICA	XGBoost	0.1527	0.815464	0.721035	0.751902	0.0113279	0.00570524	0.782895	0.00730441	119	53570	20739	33	1	1	1	1	1	1	1	610	610	0	0
PCBA_PCBA-602313	ICA	SVM	3.7054	0.80874	0.71796	0.733947	0.01074	0.00540874	0.75	0.0067138	114	53346	20963	38	0.908718	0.831967	0.831967	0.834544	0.82194	0.847541	0.663934	517	498	112	93
PCBA_PCBA-602313	ICA	ExtraTrees	0.5634	0.831411	0.74768	0.758686	0.0123015	0.00620032	0.769737	0.00828505	117	55556	18753	35	1	1	1	1	1	1	1	610	610	0	0
PCBA_PCBA-602313	ICA	AdaBoost	0.4268	0.797911	0.727387	0.735388	0.011011	0.00554656	0.743421	0.00698684	113	54049	20260	39	0.871948	0.781967	0.781967	0.779801	0.787625	0.772131	0.563934	471	483	127	139
PCBA_PCBA-602313	ICA	GradientBoosting	0.6545	0.82202	0.733552	0.75489	0.0117553	0.00592251	0.776316	0.00773491	118	54503	19806	34	0.967823	0.9	0.9	0.900813	0.893548	0.908197	0.8	554	544	66	56
PCBA_PCBA-602313	ICA	RandomForest	1.0104	0.823923	0.737876	0.750491	0.0117468	0.00591897	0.763158	0.00772689	116	54827	19482	36	1	1	1	1	1	1	1	610	610	0	0
PCBA_PCBA-602313	ICA	LogisticRegression	0.6259	0.814993	0.717302	0.740183	0.0109012	0.00548982	0.763158	0.00687559	116	53295	21014	36	0.834327	0.761475	0.761475	0.76128	0.761905	0.760656	0.522951	464	465	145	146
PCBA_PCBA-588590	ICA	LogisticRegression	1.7208	0.769158	0.696137	0.698804	0.0481864	0.0249501	0.701531	0.0275956	550	49228	21494	234	0.748968	0.678628	0.678628	0.673049	0.684941	0.661563	0.357257	2074	2181	954	1061
PCBA_PCBA-588590	ICA	RandomForest	4.9424	0.797675	0.731589	0.730601	0.0562522	0.0292538	0.729592	0.0359267	572	51741	18981	212	1	1	1	1	1	1	1	3135	3135	0	0
PCBA_PCBA-588590	ICA	GradientBoosting	4.2439	0.78323	0.717898	0.709174	0.051622	0.0267988	0.700255	0.0311601	549	50785	19937	235	0.834021	0.745774	0.745774	0.738345	0.760568	0.717384	0.491547	2249	2427	708	886
PCBA_PCBA-588590	ICA	AdaBoost	1.2474	0.752217	0.69583	0.686035	0.0464708	0.0240625	0.67602	0.0258435	530	49226	21496	254	0.759403	0.694258	0.694258	0.687531	0.703	0.672727	0.388517	2109	2244	891	1026
toxcast_TOX21_VDR_BLA_Agonist_viability	ICA	CatBoost	1.1257	0.755229	0.713371	0.692198	0.284192	0.180587	0.666667	0.173132	80	923	363	40	0.993955	0.962422	0.962422	0.961864	0.976344	0.947808	0.924843	454	468	11	25
toxcast_TOX21_VDR_BLA_Agonist_viability	ICA	LightGBM	0.0894	0.72524	0.679232	0.658424	0.252073	0.15735	0.633333	0.133614	76	879	407	44	1	1	1	1	1	1	1	479	479	0	0
toxcast_TOX21_VDR_BLA_Agonist_viability	ICA	XGBoost	0.0865	0.732238	0.674964	0.652313	0.247117	0.154004	0.625	0.127647	75	874	412	45	1	1	1	1	1	1	1	479	479	0	0
toxcast_TOX21_VDR_BLA_Agonist_viability	ICA	SVM	0.2201	0.746242	0.719772	0.688142	0.283636	0.181395	0.65	0.173311	78	934	352	42	0.859866	0.781837	0.781837	0.781609	0.782427	0.780793	0.563674	374	375	104	105
toxcast_TOX21_VDR_BLA_Agonist_viability	ICA	ExtraTrees	0.1614	0.74433	0.716927	0.69792	0.289286	0.184091	0.675	0.179201	81	927	359	39	1	1	1	1	1	1	1	479	479	0	0
toxcast_TOX21_VDR_BLA_Agonist_viability	ICA	AdaBoost	0.1227	0.685047	0.660028	0.632815	0.231511	0.143426	0.6	0.108725	72	856	430	48	0.750467	0.677453	0.677453	0.67644	0.678571	0.674322	0.354906	323	326	153	156
toxcast_TOX21_VDR_BLA_Agonist_viability	ICA	GradientBoosting	0.3441	0.726348	0.708393	0.681921	0.275618	0.174888	0.65	0.163042	78	918	368	42	0.948902	0.886221	0.886221	0.884166	0.900433	0.868476	0.772443	416	433	46	63
toxcast_ATG_Oct_MLP_CIS_up	ICA	LogisticRegression	0.5568	0.723409	0.691852	0.690326	0.418994	0.301205	0.688073	0.250672	75	392	174	34	0.73717	0.680046	0.680046	0.680412	0.679634	0.681193	0.360092	297	296	140	139
toxcast_TOX21_VDR_BLA_Agonist_viability	ICA	RandomForest	0.2949	0.741605	0.691323	0.676367	0.266892	0.167373	0.658333	0.151401	79	893	393	41	1	1	1	1	1	1	1	479	479	0	0
PCBA_PCBA-995	ICA	LogisticRegression	0.0052	0.69671	0.679442	0.63942	0.0377358	0.0194821	0.59854	0.0177565	82	8782	4127	55	0.722188	0.656934	0.656934	0.657559	0.656364	0.658759	0.313869	361	359	189	187
toxcast_BSK_SAg_Proliferation_down	ICA	CatBoost	1.0228	0.724138	0.702797	0.666667	0.568528	0.658824	0.5	0.348292	56	145	29	56	0.989817	0.934268	0.918972	0.909747	0.979275	0.849438	0.858467	378	688	8	67
PCBA_PCBA-651768	ICA	CatBoost	3.4346	0.866191	0.798159	0.783186	0.0341823	0.0174801	0.768072	0.0253189	255	56728	14333	77	0.985281	0.936842	0.936842	0.936747	0.93816	0.935338	0.873684	1244	1248	82	86
PCBA_PCBA-485360	ICA	XGBoost	0.1619	0.800809	0.715838	0.729015	0.0341387	0.0174711	0.742373	0.0212007	219	30998	12316	76	1	1	1	1	1	1	1	1180	1180	0	0
PCBA_PCBA-485360	ICA	SVM	19.1175	0.817958	0.742461	0.740734	0.0373704	0.0191699	0.738983	0.0245063	218	32160	11154	77	0.869441	0.787712	0.787712	0.778024	0.815227	0.744068	0.575424	878	981	199	302
PCBA_PCBA-485360	ICA	ExtraTrees	0.4353	0.829778	0.760279	0.75812	0.0409174	0.0210278	0.755932	0.0281245	223	32932	10382	72	1	1	1	1	1	1	1	1180	1180	0	0
PCBA_PCBA-485360	ICA	AdaBoost	0.6286	0.779394	0.695544	0.707016	0.0309466	0.0158138	0.718644	0.0179462	212	30120	13194	83	0.799176	0.722881	0.722881	0.716392	0.73357	0.7	0.445763	826	880	300	354
PCBA_PCBA-485360	ICA	GradientBoosting	1.7314	0.802063	0.732991	0.725866	0.0351342	0.0180073	0.718644	0.022229	212	31753	11561	83	0.903451	0.817797	0.817797	0.810406	0.844669	0.778814	0.635593	919	1011	169	261
PCBA_PCBA-485360	ICA	RandomForest	1.9929	0.82399	0.760554	0.754892	0.0406101	0.0208707	0.749153	0.0278136	221	32946	10368	74	1	1	1	1	1	1	1	1180	1180	0	0
PCBA_PCBA-485360	ICA	LogisticRegression	1.414	0.78601	0.699672	0.719194	0.0322175	0.0164677	0.738983	0.0192377	218	30294	13020	77	0.787289	0.70678	0.70678	0.704274	0.710345	0.698305	0.413559	824	844	336	356
hERG_Karim	ICA	LightGBM	0.3608	0.84024	0.753596	0.753469	0.742178	0.775662	0.711465	0.507064	937	1054	271	380	0.941406	0.859996	0.859933	0.856783	0.873963	0.840266	0.719955	4424	4661	638	841
hERG_Karim	ICA	CatBoost	14.7056	0.856451	0.777441	0.777364	0.771028	0.791367	0.751708	0.554811	990	1064	261	327	0.947472	0.86719	0.867139	0.864667	0.878479	0.851282	0.734352	4482	4679	620	783
PCBA_PCBA-995	ICA	CatBoost	2.5994	0.744174	0.692166	0.678348	0.043354	0.0224083	0.664234	0.0235145	91	8939	3970	46	0.995821	0.962591	0.962591	0.962557	0.963437	0.961679	0.925182	527	528	20	21
PCBA_PCBA-995	ICA	LightGBM	0.1472	0.705406	0.665031	0.653804	0.0387154	0.0199592	0.642336	0.0187272	88	8588	4321	49	1	1	1	1	1	1	1	548	548	0	0
PCBA_PCBA-602313	ICA	CatBoost	1.1625	0.827245	0.739515	0.744747	0.0116184	0.00585456	0.75	0.00759816	114	54951	19358	38	0.995587	0.968852	0.968852	0.969055	0.962783	0.97541	0.937705	595	587	23	15
toxcast_ATG_RXRb_TRANS_up	ICA	CatBoost	1.0935	0.752348	0.653333	0.674311	0.387435	0.267148	0.704762	0.208984	74	367	203	31	0.99568	0.965476	0.965476	0.965517	0.964371	0.966667	0.930952	406	405	15	14
toxcast_ATG_RXRb_TRANS_up	ICA	LightGBM	0.1033	0.73868	0.635556	0.65213	0.365979	0.250883	0.67619	0.179879	71	358	212	34	1	1	1	1	1	1	1	420	420	0	0
toxcast_ATG_RXRb_TRANS_up	ICA	XGBoost	0.0869	0.735547	0.656296	0.660526	0.376344	0.262172	0.666667	0.197047	70	373	197	35	1	1	1	1	1	1	1	420	420	0	0
toxcast_ATG_RXRb_TRANS_up	ICA	SVM	0.144	0.749357	0.702222	0.683835	0.40708	0.294872	0.657143	0.244929	69	405	165	36	0.832106	0.74881	0.74881	0.737235	0.772846	0.704762	0.497619	296	333	87	124
toxcast_ATG_RXRb_TRANS_up	ICA	ExtraTrees	0.1427	0.747093	0.685926	0.693609	0.411111	0.290196	0.704762	0.244656	74	389	181	31	1	1	1	1	1	1	1	420	420	0	0
toxcast_ATG_RXRb_TRANS_up	ICA	AdaBoost	0.115	0.699758	0.61037	0.633333	0.347395	0.234899	0.666667	0.152403	70	342	228	35	0.765884	0.702381	0.702381	0.705189	0.698598	0.711905	0.404762	299	291	129	121
toxcast_ATG_RXRb_TRANS_up	ICA	GradientBoosting	0.3073	0.756591	0.671111	0.692607	0.406417	0.282528	0.72381	0.235303	76	377	193	29	0.953033	0.872619	0.872619	0.870617	0.884521	0.857143	0.745238	360	373	47	60
toxcast_ATG_RXRb_TRANS_up	ICA	RandomForest	0.2565	0.763634	0.678519	0.693108	0.408719	0.28626	0.714286	0.2399	75	383	187	30	1	1	1	1	1	1	1	420	420	0	0
toxcast_ATG_RXRb_TRANS_up	ICA	LogisticRegression	0.0024	0.724578	0.64	0.646992	0.362205	0.25	0.657143	0.176643	69	363	207	36	0.721848	0.686905	0.686905	0.686532	0.687351	0.685714	0.37381	288	289	131	132
PCBA_PCBA-995	ICA	XGBoost	0.1509	0.706494	0.666948	0.651161	0.0385041	0.0198539	0.635036	0.0185153	87	8614	4295	50	1	1	1	1	1	1	1	548	548	0	0
PCBA_PCBA-995	ICA	ExtraTrees	0.2334	0.748125	0.713629	0.678361	0.0449898	0.0233113	0.642336	0.0252341	88	9222	3687	49	1	1	1	1	1	1	1	548	548	0	0
PCBA_PCBA-995	ICA	RandomForest	0.2949	0.74169	0.692166	0.674737	0.042898	0.0221729	0.656934	0.0230494	90	8940	3969	47	1	1	1	1	1	1	1	548	548	0	0
PCBA_PCBA-995	ICA	SVM	0.8213	0.733514	0.705044	0.674022	0.0437376	0.0226396	0.642336	0.0239356	88	9110	3799	49	0.828502	0.752737	0.752737	0.747437	0.76381	0.731752	0.505474	401	424	124	147
PCBA_PCBA-995	ICA	AdaBoost	0.1636	0.699843	0.643262	0.657248	0.0380322	0.0195703	0.671533	0.0179915	92	8300	4609	45	0.770298	0.693431	0.693431	0.696203	0.689964	0.702555	0.386861	385	375	173	163
PCBA_PCBA-995	ICA	GradientBoosting	0.4125	0.707802	0.665261	0.657531	0.0391639	0.0201906	0.649635	0.0191852	89	8590	4319	48	0.952065	0.881387	0.881387	0.880295	0.888476	0.872263	0.762774	478	488	60	70
PCBA_PCBA-651768	ICA	LightGBM	0.2228	0.855169	0.785581	0.775369	0.0321194	0.016404	0.76506	0.0232255	254	55831	15230	78	0.999095	0.987594	0.987594	0.987571	0.989434	0.985714	0.975188	1311	1316	14	19
toxcast_TOX21_VDR_BLA_Agonist_viability	ICA	LogisticRegression	0.0024	0.673276	0.657183	0.63126	0.230032	0.142292	0.6	0.106791	72	852	434	48	0.686804	0.648225	0.648225	0.650777	0.646091	0.655532	0.296451	314	307	172	165
PCBA_PCBA-2549	ICA	RandomForest	1.0036	0.786548	0.755495	0.713409	0.0274209	0.0139965	0.670886	0.017532	159	34692	11201	78	1	1	1	1	1	1	1	949	949	0	0
PCBA_PCBA-686970	ICA	LogisticRegression	0.0129	0.722687	0.665815	0.668589	0.0658857	0.0346424	0.671465	0.0336265	793	44007	22098	388	0.728015	0.670479	0.670479	0.669919	0.671058	0.668784	0.340957	3158	3174	1548	1564
PCBA_PCBA-686970	ICA	GradientBoosting	3.5111	0.760493	0.690575	0.697823	0.0740905	0.0390988	0.705334	0.0422351	833	45633	20472	348	0.812111	0.735917	0.735917	0.737363	0.733347	0.741423	0.471834	3501	3449	1273	1221
PCBA_PCBA-686970	ICA	AdaBoost	0.8493	0.717678	0.652513	0.665978	0.0642734	0.033731	0.679932	0.0318954	803	43102	23003	378	0.737091	0.675667	0.675667	0.677749	0.673427	0.682126	0.351334	3221	3160	1562	1501
PCBA_PCBA-686970	ICA	SVM	38.3226	0.773238	0.708587	0.705742	0.0780515	0.0413203	0.702794	0.0464365	830	46848	19257	351	0.816094	0.742164	0.742164	0.741864	0.74273	0.741	0.484329	3499	3510	1212	1223
PCBA_PCBA-686970	ICA	RandomForest	0.4695	0.790996	0.725574	0.714388	0.0824845	0.0438133	0.702794	0.0511301	830	47991	18114	351	1	1	1	1	1	1	1	4722	4722	0	0
PCBA_PCBA-686970	ICA	ExtraTrees	0.4124	0.797348	0.729572	0.721412	0.0847082	0.0450291	0.712955	0.0534548	842	48248	17857	339	1	1	1	1	1	1	1	4722	4722	0	0
PCBA_PCBA-686970	ICA	XGBoost	0.2587	0.770861	0.700532	0.69499	0.0747543	0.0395203	0.689246	0.0429811	814	46322	19783	367	0.991467	0.954574	0.954574	0.954492	0.956217	0.952774	0.909149	4499	4516	206	223
PCBA_PCBA-686970	ICA	LightGBM	0.2279	0.77705	0.704099	0.705537	0.0773865	0.0409334	0.707028	0.0457208	835	46541	19564	346	0.92358	0.845193	0.845193	0.845061	0.845779	0.844346	0.690385	3987	3995	727	735
PCBA_PCBA-686970	ICA	CatBoost	6.212	0.79003	0.712214	0.720478	0.0816656	0.0432555	0.729043	0.050191	861	47061	19044	320	0.927104	0.851334	0.851334	0.851742	0.84941	0.854087	0.702668	4033	4007	715	689
toxcast_TOX21_TR_LUC_GH3_Antagonist	ICA	CatBoost	1.4869	0.806794	0.737895	0.736678	0.550885	0.440708	0.734513	0.381756	249	894	316	90	0.969982	0.904499	0.904499	0.905093	0.89949	0.910767	0.808997	1235	1218	138	121
toxcast_TOX21_TR_LUC_GH3_Antagonist	ICA	LightGBM	0.1105	0.795775	0.742414	0.7332	0.549153	0.445055	0.716814	0.382367	243	907	303	96	0.996892	0.970501	0.970501	0.970414	0.973294	0.967552	0.941003	1312	1320	36	44
toxcast_TOX21_TR_LUC_GH3_Antagonist	ICA	XGBoost	0.0977	0.793453	0.730148	0.727473	0.539648	0.43058	0.722714	0.365655	245	886	324	94	0.999999	0.999263	0.999263	0.999263	0.999263	0.999263	0.998525	1355	1355	1	1
PCBA_PCBA-588855	ICA	CatBoost	1.9742	0.809349	0.721486	0.732034	0.0693384	0.0363663	0.742886	0.043878	731	50102	19370	253	0.939901	0.866074	0.866074	0.867953	0.855943	0.880305	0.732147	3464	3352	583	471
PCBA_PCBA-588855	ICA	LightGBM	0.2732	0.800206	0.712601	0.723522	0.0666513	0.034909	0.734756	0.0410813	723	49484	19988	261	0.946313	0.873062	0.873062	0.875296	0.860157	0.890978	0.746125	3506	3365	570	429
PCBA_PCBA-588579	ICA	CatBoost	2.0717	0.883834	0.81694	0.812828	0.0426104	0.0218817	0.808673	0.0331257	317	63254	14170	75	0.983392	0.935546	0.935546	0.934755	0.94637	0.923421	0.871091	1447	1485	82	120
PCBA_PCBA-588579	ICA	LightGBM	0.3325	0.880127	0.801994	0.807855	0.0397607	0.0203782	0.813776	0.0302289	319	62089	15335	73	0.99819	0.977983	0.977983	0.97792	0.980745	0.975112	0.955967	1528	1537	30	39
PCBA_PCBA-588579	ICA	XGBoost	0.1962	0.870383	0.799656	0.799065	0.0386038	0.0197801	0.798469	0.029058	313	61913	15511	79	1	0.999681	0.999681	0.999681	1	0.999362	0.999362	1566	1567	0	1
PCBA_PCBA-588579	ICA	SVM	31.5124	0.876248	0.81978	0.802833	0.0420765	0.0216171	0.785714	0.0325908	308	63484	13940	84	0.906084	0.824505	0.824505	0.819554	0.843349	0.797064	0.649011	1249	1335	232	318
PCBA_PCBA-588579	ICA	ExtraTrees	0.5563	0.882879	0.834584	0.809004	0.0455287	0.0234459	0.783163	0.0360996	307	64637	12787	85	1	1	1	1	1	1	1	1567	1567	0	0
PCBA_PCBA-588579	ICA	AdaBoost	0.8414	0.847387	0.755179	0.772907	0.0315185	0.0160797	0.790816	0.0218601	310	58455	18969	82	0.863531	0.779834	0.779834	0.777276	0.786414	0.768347	0.559668	1204	1240	327	363
PCBA_PCBA-588579	ICA	GradientBoosting	2.3494	0.873674	0.802945	0.790566	0.0382589	0.0196116	0.778061	0.0287137	305	62177	15247	87	0.931192	0.849713	0.849713	0.845726	0.868775	0.823867	0.699426	1291	1372	195	276
PCBA_PCBA-588579	ICA	RandomForest	2.804	0.876981	0.816169	0.797212	0.0408984	0.0210012	0.778061	0.0313962	305	63206	14218	87	1	1	1	1	1	1	1	1567	1567	0	0
PCBA_PCBA-588579	ICA	LogisticRegression	1.2873	0.862337	0.791457	0.782255	0.0359986	0.0184284	0.772959	0.0264181	303	61285	16139	89	0.856242	0.774729	0.774729	0.770332	0.785667	0.755584	0.549458	1184	1244	323	383
PCBA_PCBA-588855	ICA	XGBoost	0.1681	0.791548	0.71331	0.721878	0.0664602	0.0348133	0.730691	0.0408884	719	49538	19934	265	0.993817	0.965438	0.965438	0.965438	0.965438	0.965438	0.930877	3799	3799	136	136
PCBA_PCBA-588855	ICA	SVM	30.9265	0.801796	0.707874	0.725633	0.0664066	0.0347545	0.743902	0.04081	732	49142	20330	252	0.838405	0.755273	0.755273	0.761457	0.742691	0.781194	0.510546	3074	2870	1065	861
PCBA_PCBA-588855	ICA	ExtraTrees	0.7806	0.818605	0.736445	0.740121	0.0730794	0.0384272	0.743902	0.0477884	732	51155	18317	252	1	1	1	1	1	1	1	3935	3935	0	0
PCBA_PCBA-588855	ICA	AdaBoost	0.9273	0.747591	0.685151	0.688563	0.0578467	0.0301848	0.692073	0.0319365	681	47592	21880	303	0.766441	0.69479	0.69479	0.69448	0.695187	0.693774	0.389581	2730	2738	1197	1205
toxcast_TOX21_AR_LUC_MDAKB2_Antagonist2	ICA	RandomForest	0.2962	0.841304	0.742532	0.765792	0.498615	0.362173	0.8	0.356938	180	864	317	45	1	1	1	1	1	1	1	899	899	0	0
PCBA_PCBA-2549	ICA	LogisticRegression	0.6118	0.80155	0.737091	0.727246	0.0272698	0.0138991	0.7173	0.0173649	170	33832	12061	67	0.781178	0.70706	0.70706	0.702991	0.712893	0.693361	0.41412	658	684	265	291
PCBA_PCBA-588590	ICA	CatBoost	2.7876	0.795351	0.726261	0.726646	0.0550352	0.0286001	0.727041	0.0346684	570	51362	19360	214	0.938938	0.856778	0.856778	0.854598	0.867807	0.841786	0.713557	2639	2733	402	496
PCBA_PCBA-588590	ICA	XGBoost	0.2138	0.779143	0.699508	0.708076	0.0497103	0.0257479	0.716837	0.0291597	562	49457	21265	222	0.998098	0.978947	0.978947	0.978846	0.983575	0.974163	0.957895	3054	3084	51	81
PCBA_PCBA-2549	ICA	GradientBoosting	0.7296	0.784893	0.744917	0.71229	0.0266358	0.0135842	0.679325	0.0167305	161	34202	11691	76	0.909011	0.822972	0.822972	0.816594	0.847112	0.788198	0.645943	748	814	135	201
PCBA_PCBA-2549	ICA	AdaBoost	0.265	0.786437	0.73269	0.729232	0.02714	0.0138286	0.725738	0.0172306	172	33627	12266	65	0.805342	0.730769	0.730769	0.723335	0.743875	0.703899	0.461538	668	719	230	281
PCBA_PCBA-2549	ICA	ExtraTrees	0.3053	0.790201	0.772166	0.700799	0.0275722	0.0140952	0.628692	0.0177001	149	35471	10422	88	1	1	1	1	1	1	1	949	949	0	0
PCBA_PCBA-2549	ICA	SVM	3.7952	0.792946	0.761608	0.712284	0.0277606	0.0141774	0.662447	0.0178805	157	34976	10917	80	0.855731	0.780295	0.780295	0.771757	0.802961	0.742887	0.56059	705	776	173	244
PCBA_PCBA-2549	ICA	XGBoost	0.1657	0.773839	0.70956	0.698718	0.023754	0.0120857	0.687764	0.0137954	163	32569	13324	74	1	1	1	1	1	1	1	949	949	0	0
PCBA_PCBA-2549	ICA	LightGBM	0.194	0.7784	0.721895	0.692324	0.023891	0.0121649	0.662447	0.0139417	157	33144	12749	80	0.999675	0.994731	0.994731	0.994726	0.995776	0.993678	0.989463	943	945	4	6
PCBA_PCBA-2549	ICA	CatBoost	2.7057	0.796675	0.760156	0.709455	0.0274262	0.0140048	0.658228	0.0175414	156	34910	10983	81	0.979162	0.921496	0.921496	0.920787	0.929185	0.91254	0.842993	866	883	66	83
PCBA_PCBA-588590	ICA	ExtraTrees	0.6674	0.80187	0.743434	0.732806	0.0581168	0.0302771	0.721939	0.0378682	566	52594	18128	218	1	1	1	1	1	1	1	3135	3135	0	0
PCBA_PCBA-924	ICA	CatBoost	2.7336	0.786529	0.752283	0.738496	0.0522436	0.0270989	0.724444	0.0347048	163	17797	5852	62	0.984279	0.937847	0.937847	0.936937	0.950857	0.923418	0.875694	832	858	43	69
PCBA_PCBA-924	ICA	LightGBM	0.1689	0.764085	0.729622	0.700645	0.0446944	0.023117	0.671111	0.0269644	151	17268	6381	74	0.99993	0.99556	0.99556	0.995551	0.99777	0.993341	0.991121	895	899	2	6
PCBA_PCBA-924	ICA	XGBoost	0.1708	0.770506	0.724721	0.709177	0.0453225	0.0234269	0.693333	0.0275927	156	17146	6503	69	1	1	1	1	1	1	1	901	901	0	0
PCBA_PCBA-924	ICA	ExtraTrees	0.2199	0.803399	0.767236	0.732837	0.0534832	0.0278073	0.697778	0.0360094	157	18160	5489	68	1	1	1	1	1	1	1	901	901	0	0
PCBA_PCBA-924	ICA	RandomForest	0.3623	0.797569	0.755718	0.735828	0.0523237	0.0271547	0.715556	0.0347958	161	17881	5768	64	1	1	1	1	1	1	1	901	901	0	0
PCBA_PCBA-924	ICA	SVM	2.0821	0.766201	0.747047	0.707239	0.0473261	0.0245339	0.666667	0.0296858	150	17685	5964	75	0.856611	0.784129	0.784129	0.781583	0.790909	0.772475	0.568257	696	717	184	205
PCBA_PCBA-924	ICA	AdaBoost	0.2255	0.73767	0.717349	0.679043	0.0409323	0.0211423	0.64	0.0231078	144	16982	6667	81	0.784036	0.716981	0.716981	0.713161	0.722919	0.703663	0.433962	634	658	243	267
PCBA_PCBA-924	ICA	GradientBoosting	0.6618	0.761519	0.739633	0.705698	0.0463332	0.0239949	0.671111	0.0286564	151	17507	6142	74	0.916	0.837958	0.837958	0.834842	0.851211	0.81909	0.675916	738	772	129	163
PCBA_PCBA-924	ICA	LogisticRegression	0.0048	0.73554	0.701558	0.686479	0.0406624	0.0209664	0.671111	0.0228013	151	16598	7051	74	0.765642	0.700888	0.700888	0.698039	0.704751	0.691454	0.401776	623	640	261	278
toxcast_TOX21_p53_BLA_p2_ch1	ICA	LogisticRegression	0.0035	0.635004	0.583602	0.583861	0.154653	0.0891239	0.584158	0.0468038	59	845	603	42	0.71137	0.659653	0.659653	0.669073	0.651054	0.688119	0.319307	278	255	149	126
toxcast_TOX21_p53_BLA_p2_ch1	ICA	RandomForest	0.275	0.707794	0.670755	0.635082	0.190476	0.113422	0.594059	0.0909332	60	979	469	41	1	1	1	1	1	1	1	404	404	0	0
toxcast_TOX21_p53_BLA_p2_ch1	ICA	GradientBoosting	0.2941	0.662895	0.639122	0.613557	0.174298	0.102431	0.584158	0.0712523	59	931	517	42	0.954278	0.882426	0.882426	0.88228	0.883375	0.881188	0.764851	356	357	47	48
toxcast_TOX21_p53_BLA_p2_ch1	ICA	AdaBoost	0.1223	0.664819	0.619755	0.64925	0.189821	0.110224	0.683168	0.0873387	69	891	557	32	0.776061	0.695545	0.695545	0.694789	0.696517	0.693069	0.391089	280	282	122	124
toxcast_TOX21_p53_BLA_p2_ch1	ICA	ExtraTrees	0.1635	0.717388	0.663008	0.635544	0.189441	0.112339	0.60396	0.0893059	61	966	482	40	1	1	1	1	1	1	1	404	404	0	0
toxcast_TOX21_p53_BLA_p2_ch1	ICA	SVM	0.1522	0.684984	0.646869	0.622306	0.17991	0.106007	0.594059	0.0778668	60	942	506	41	0.854291	0.77104	0.77104	0.768461	0.777215	0.759901	0.542079	307	316	88	97
toxcast_TOX21_p53_BLA_p2_ch1	ICA	XGBoost	0.1481	0.694724	0.662363	0.621383	0.181534	0.107807	0.574257	0.080587	58	968	480	43	1	1	1	1	1	1	1	404	404	0	0
toxcast_TOX21_p53_BLA_p2_ch1	ICA	LightGBM	0.2368	0.681671	0.665591	0.64153	0.193146	0.114603	0.613861	0.0935339	62	969	479	39	1	1	1	1	1	1	1	404	404	0	0
toxcast_TOX21_p53_BLA_p2_ch1	ICA	CatBoost	2.4403	0.710601	0.672692	0.649934	0.199052	0.118421	0.623762	0.100464	63	979	469	38	0.99614	0.970297	0.970297	0.970588	0.961165	0.980198	0.940594	396	388	16	8
PCBA_PCBA-588590	ICA	SVM	84.3506	0.784908	0.725589	0.721262	0.0541791	0.0281535	0.716837	0.0337926	562	51322	19400	222	0.823029	0.745774	0.745774	0.74056	0.756065	0.725678	0.491547	2275	2401	734	860
PCBA_PCBA-588590	ICA	LightGBM	0.3507	0.791928	0.71959	0.720121	0.0533497	0.0277002	0.720663	0.0329285	565	50890	19832	219	0.957401	0.88134	0.88134	0.879064	0.896255	0.86252	0.762679	2704	2822	313	431
PCBA_PCBA-588855	ICA	GradientBoosting	3.2018	0.788331	0.701487	0.717385	0.0642463	0.0335939	0.73374	0.038567	722	48702	20770	262	0.841587	0.757814	0.757814	0.762581	0.747862	0.777891	0.515629	3061	2903	1032	874
PCBA_PCBA-651768	ICA	XGBoost	0.1728	0.852651	0.783102	0.769626	0.0314005	0.0160332	0.756024	0.0224979	251	55657	15404	81	1	1	1	1	1	1	1	1330	1330	0	0
toxcast_TOX21_p53_BLA_p4_ch1	ICA	LightGBM	0.212	0.714526	0.673983	0.667032	0.247392	0.152294	0.65873	0.132804	83	961	462	43	1	1	1	1	1	1	1	504	504	0	0
toxcast_ATG_AP_1_CIS_up	ICA	ExtraTrees	0.1637	0.735979	0.671111	0.682021	0.436548	0.317343	0.699187	0.248058	86	367	185	37	1	1	1	1	1	1	1	492	492	0	0
toxcast_ATG_AP_1_CIS_up	ICA	SVM	0.1704	0.76182	0.702222	0.697884	0.458221	0.342742	0.691057	0.283723	85	389	163	38	0.812963	0.727642	0.727642	0.724846	0.732365	0.71748	0.455285	353	363	129	139
toxcast_ATG_AP_1_CIS_up	ICA	XGBoost	0.1614	0.689525	0.657778	0.639117	0.393701	0.290698	0.609756	0.195047	75	369	183	48	1	1	1	1	1	1	1	492	492	0	0
toxcast_ATG_AP_1_CIS_up	ICA	LightGBM	0.2376	0.69823	0.665185	0.649965	0.405263	0.299611	0.626016	0.210722	77	372	180	46	1	1	1	1	1	1	1	492	492	0	0
toxcast_ATG_AP_1_CIS_up	ICA	CatBoost	3.0011	0.735713	0.677037	0.685644	0.441026	0.322097	0.699187	0.255193	86	371	181	37	0.990416	0.952236	0.952236	0.952284	0.951318	0.953252	0.904472	469	468	24	23
PCBA_PCBA-485367	ICA	ExtraTrees	0.4475	0.773432	0.749044	0.694435	0.00861598	0.0043372	0.63964	0.00524695	71	48697	16299	40	1	1	1	1	1	1	1	442	442	0	0
PCBA_PCBA-485367	ICA	SVM	10.8638	0.762377	0.738338	0.698067	0.00849726	0.00427626	0.657658	0.00512689	73	47998	16998	38	0.884871	0.819005	0.819005	0.816514	0.827907	0.80543	0.638009	356	368	74	86
PCBA_PCBA-485367	ICA	XGBoost	0.1674	0.746614	0.704855	0.6768	0.00743802	0.00374045	0.648649	0.00406156	72	45819	19177	39	1	1	1	1	1	1	1	442	442	0	0
PCBA_PCBA-485367	ICA	LightGBM	0.2744	0.754193	0.709079	0.692406	0.00785711	0.00395153	0.675676	0.00448235	75	46091	18905	36	1	1	1	1	1	1	1	442	442	0	0
PCBA_PCBA-485367	ICA	CatBoost	1.5061	0.756217	0.737079	0.688443	0.00822711	0.00414018	0.63964	0.00485572	71	47918	17078	40	0.99589	0.969457	0.969457	0.969143	0.979215	0.959276	0.938914	424	433	9	18
PCBA_PCBA-2551	ICA	GradientBoosting	10.627	0.823909	0.761101	0.743284	0.271987	0.167502	0.722957	0.190888	2406	38628	11958	922	0.838978	0.758564	0.758564	0.752921	0.770938	0.735727	0.517127	9794	10402	2910	3518
PCBA_PCBA-2551	ICA	AdaBoost	2.2271	0.78805	0.721297	0.712247	0.237181	0.1427	0.701923	0.14997	2336	36552	14034	992	0.795494	0.718036	0.718036	0.715137	0.722567	0.707858	0.436073	9423	9694	3618	3889
PCBA_PCBA-2551	ICA	SVM	158.66	0.8334	0.787588	0.760486	0.297768	0.187057	0.729567	0.221246	2428	40034	10552	900	0.850246	0.774339	0.774339	0.766571	0.7939	0.741061	0.548678	9865	10751	2561	3447
PCBA_PCBA-2551	ICA	RandomForest	2.9129	0.865839	0.808195	0.785924	0.328637	0.209607	0.760517	0.256699	2531	41042	9544	797	1	0.999962	0.999962	0.999962	1	0.999925	0.999925	13311	13312	0	1
PCBA_PCBA-2551	ICA	ExtraTrees	1.3736	0.874396	0.816634	0.79393	0.340845	0.219023	0.768029	0.270797	2556	41472	9114	772	1	1	1	1	1	1	1	13312	13312	0	0
PCBA_PCBA-2551	ICA	XGBoost	0.2133	0.844759	0.780039	0.764042	0.295072	0.18392	0.745793	0.217587	2482	39573	11013	846	0.960093	0.891226	0.891226	0.889297	0.905355	0.873798	0.782452	11632	12096	1216	1680
PCBA_PCBA-485360	ICA	CatBoost	1.9555	0.823047	0.743447	0.744597	0.0378397	0.0194123	0.745763	0.024983	220	32201	11113	75	0.982193	0.927542	0.927542	0.926452	0.940611	0.912712	0.855085	1077	1112	68	103
toxcast_TOX21_p53_BLA_p4_viability	ICA	CatBoost	1.0079	0.707719	0.702389	0.657959	0.252836	0.159836	0.604651	0.139475	78	1010	410	51	0.994171	0.953398	0.953398	0.953578	0.949904	0.957282	0.906796	493	489	26	22
toxcast_TOX21_p53_BLA_p4_viability	ICA	LightGBM	0.0761	0.694737	0.684958	0.648452	0.242236	0.151456	0.604651	0.125796	78	983	437	51	1	1	1	1	1	1	1	515	515	0	0
toxcast_TOX21_p53_BLA_p4_viability	ICA	XGBoost	0.0719	0.67664	0.65397	0.606884	0.20944	0.129326	0.550388	0.086196	71	942	478	58	1	1	1	1	1	1	1	515	515	0	0
toxcast_TOX21_p53_BLA_p4_viability	ICA	SVM	0.2666	0.723545	0.7153	0.682621	0.273476	0.17364	0.643411	0.163798	83	1025	395	46	0.842915	0.765049	0.765049	0.759921	0.776876	0.743689	0.530097	383	405	110	132
toxcast_TOX21_p53_BLA_p4_viability	ICA	ExtraTrees	0.3492	0.712108	0.697224	0.655142	0.2496	0.157258	0.604651	0.135303	78	1002	418	51	1	1	1	1	1	1	1	515	515	0	0
toxcast_TOX21_p53_BLA_p4_viability	ICA	AdaBoost	0.1331	0.678134	0.654616	0.631903	0.22576	0.13879	0.604651	0.104443	78	936	484	51	0.765974	0.707767	0.707767	0.708616	0.706564	0.71068	0.415534	366	363	152	149
toxcast_TOX21_p53_BLA_p4_viability	ICA	GradientBoosting	0.3814	0.709035	0.672692	0.669953	0.253314	0.156364	0.666667	0.136863	86	956	464	43	0.939406	0.861165	0.861165	0.86103	0.861868	0.860194	0.72233	443	444	71	72
toxcast_TOX21_p53_BLA_p4_viability	ICA	RandomForest	0.3171	0.702413	0.717883	0.659362	0.258065	0.165217	0.589147	0.147122	76	1036	384	53	1	1	1	1	1	1	1	515	515	0	0
toxcast_TOX21_p53_BLA_p4_viability	ICA	LogisticRegression	0.7411	0.707293	0.661072	0.674187	0.253201	0.155052	0.689922	0.135653	89	935	485	40	0.715664	0.661165	0.661165	0.675952	0.647687	0.706796	0.32233	364	317	198	151
PCBA_PCBA-652104	ICA	LogisticRegression	0.0117	0.726978	0.679199	0.668355	0.0722325	0.0382168	0.657083	0.0376637	937	50024	23581	489	0.727312	0.665002	0.665002	0.661532	0.668456	0.654749	0.330004	3736	3853	1853	1970
toxcast_ATG_AP_1_CIS_up	ICA	AdaBoost	0.1337	0.702376	0.657778	0.648595	0.403101	0.295455	0.634146	0.205603	78	366	186	45	0.750308	0.690041	0.690041	0.688458	0.691992	0.684959	0.380081	337	342	150	155
PCBA_PCBA-652104	ICA	GradientBoosting	4.2636	0.75513	0.677826	0.688974	0.076344	0.0403718	0.700561	0.0419105	999	49859	23746	427	0.795089	0.72231	0.72231	0.727866	0.713588	0.742727	0.44462	4238	4005	1701	1468
toxcast_ATG_AP_1_CIS_up	ICA	GradientBoosting	0.3504	0.725882	0.677037	0.682485	0.438144	0.320755	0.691057	0.251944	85	372	180	38	0.943728	0.859756	0.859756	0.860887	0.854	0.867886	0.719512	427	419	73	65
PCBA_PCBA-485367	ICA	GradientBoosting	0.8745	0.731391	0.722426	0.667613	0.00746924	0.00375753	0.612613	0.00409413	68	46967	18029	43	0.94541	0.873303	0.873303	0.869464	0.896635	0.843891	0.746606	373	399	43	69
toxcast_TOX21_AR_BLA_Antagonist_viability	ICA	AdaBoost	0.1363	0.681955	0.648806	0.618985	0.195266	0.117229	0.584071	0.0839561	66	939	497	47	0.789924	0.713024	0.713024	0.706546	0.722864	0.690949	0.426049	313	333	120	140
toxcast_TOX21_AR_BLA_Antagonist_viability	ICA	ExtraTrees	0.1744	0.776487	0.704971	0.698197	0.254486	0.156	0.690265	0.153782	78	1014	422	35	1	1	1	1	1	1	1	453	453	0	0
toxcast_TOX21_AR_BLA_Antagonist_viability	ICA	SVM	0.1806	0.739576	0.663008	0.691871	0.239067	0.143106	0.725664	0.133465	82	945	491	31	0.863393	0.785872	0.785872	0.790043	0.774947	0.80574	0.571744	365	347	106	88
toxcast_TOX21_AR_BLA_Antagonist_viability	ICA	XGBoost	51.115	0.738531	0.670755	0.655283	0.220183	0.133087	0.637168	0.113148	72	967	469	41	1	1	1	1	1	1	1	453	453	0	0
toxcast_TOX21_AR_BLA_Antagonist_viability	ICA	LightGBM	156.314	0.752262	0.695287	0.668514	0.233766	0.143141	0.637168	0.130134	72	1005	431	41	1	1	1	1	1	1	1	453	453	0	0
toxcast_TOX21_AR_BLA_Antagonist_viability	ICA	CatBoost	2.1564	0.766892	0.685604	0.691828	0.244961	0.148496	0.699115	0.14167	79	983	453	34	0.995911	0.965784	0.965784	0.965594	0.970982	0.960265	0.931567	435	440	13	18
PCBA_PCBA-504332	ICA	CatBoost	11.7734	0.726142	0.678116	0.663761	0.291715	0.18842	0.645696	0.15787	3931	36284	16932	2157	0.821652	0.738841	0.738841	0.734103	0.747669	0.72102	0.477682	17559	18427	5926	6794
PCBA_PCBA-504332	ICA	LightGBM	0.3723	0.708166	0.666093	0.651388	0.280137	0.179879	0.632884	0.143147	3853	35649	17567	2235	0.768628	0.696157	0.696157	0.688436	0.706386	0.671375	0.392313	16350	17557	6796	8003
PCBA_PCBA-504332	ICA	XGBoost	0.3517	0.712714	0.668201	0.653072	0.281783	0.181144	0.634034	0.145294	3860	35767	17449	2228	0.870204	0.783312	0.783312	0.779085	0.794586	0.764177	0.566624	18610	19542	4811	5743
PCBA_PCBA-504332	ICA	ExtraTrees	0.8	0.752015	0.70658	0.685512	0.315595	0.207478	0.659001	0.188947	4012	37891	15325	2076	1	1	1	1	1	1	1	24353	24353	0	0
PCBA_PCBA-504332	ICA	RandomForest	1.8813	0.745977	0.701167	0.682787	0.311874	0.20421	0.659658	0.18393	4016	37566	15650	2072	1	1	1	1	1	1	1	24353	24353	0	0
PCBA_PCBA-504332	ICA	SVM	538.816	0.709005	0.672417	0.654039	0.283375	0.182722	0.630913	0.14768	3841	36036	17180	2247	0.732065	0.669609	0.669609	0.662202	0.677389	0.647682	0.339219	15773	16841	7512	8580
PCBA_PCBA-504332	ICA	AdaBoost	4.1045	0.632758	0.593468	0.590192	0.228389	0.141829	0.586071	0.0755713	3568	31627	21589	2520	0.630293	0.589106	0.589106	0.586055	0.590439	0.581735	0.178212	14167	14526	9827	10186
PCBA_PCBA-504332	ICA	GradientBoosting	20.5131	0.673589	0.62274	0.622432	0.252913	0.158724	0.622043	0.106809	3787	33144	20072	2301	0.688613	0.631072	0.631072	0.629803	0.631977	0.627643	0.262144	15285	15452	8901	9068
PCBA_PCBA-504332	ICA	LogisticRegression	0.0326	0.6218	0.599538	0.585938	0.225786	0.140847	0.568824	0.0732792	3463	32092	21124	2625	0.617369	0.586232	0.586232	0.578416	0.589552	0.567692	0.172463	13825	14728	9625	10528
toxcast_ATG_AP_1_CIS_up	ICA	RandomForest	0.3023	0.731855	0.666667	0.666667	0.421594	0.308271	0.666667	0.229604	82	368	184	41	1	1	1	1	1	1	1	492	492	0	0
toxcast_TOX21_p53_BLA_p1_ch1	ICA	LogisticRegression	0.0091	0.739469	0.644287	0.685722	0.225035	0.13289	0.733945	0.120198	80	918	522	29	0.77096	0.710829	0.710829	0.720801	0.696774	0.746544	0.421659	324	293	141	110
toxcast_TOX21_p53_BLA_p1_ch1	ICA	RandomForest	0.2757	0.777638	0.70949	0.703832	0.252492	0.154158	0.697248	0.155115	76	1023	417	33	1	1	1	1	1	1	1	434	434	0	0
toxcast_TOX21_p53_BLA_p1_ch1	ICA	GradientBoosting	0.328	0.761815	0.683021	0.693836	0.23876	0.143657	0.706422	0.137939	77	981	459	32	0.97277	0.917051	0.917051	0.916667	0.92093	0.912442	0.834101	396	400	34	38
toxcast_TOX21_p53_BLA_p1_ch1	ICA	AdaBoost	0.1393	0.743986	0.655907	0.670773	0.219619	0.130662	0.688073	0.114938	75	941	499	34	0.824678	0.738479	0.738479	0.743503	0.72949	0.758065	0.476959	329	312	122	105
toxcast_TOX21_p53_BLA_p1_ch1	ICA	ExtraTrees	0.173	0.789242	0.723047	0.723844	0.269165	0.165272	0.724771	0.174569	79	1041	399	30	1	1	1	1	1	1	1	434	434	0	0
toxcast_TOX21_p53_BLA_p1_ch1	ICA	SVM	0.1639	0.780549	0.683021	0.710796	0.248086	0.148897	0.743119	0.14822	81	977	463	28	0.871823	0.785714	0.785714	0.790068	0.774336	0.806452	0.571429	350	332	102	84
toxcast_TOX21_p53_BLA_p1_ch1	ICA	XGBoost	1.2288	0.791049	0.704971	0.718361	0.259319	0.15748	0.733945	0.162246	80	1012	428	29	1	1	1	1	1	1	1	434	434	0	0
toxcast_ATG_AP_1_CIS_up	ICA	LogisticRegression	0.0141	0.747261	0.656296	0.669804	0.422886	0.304659	0.691057	0.227491	85	358	194	38	0.710184	0.659553	0.659553	0.658512	0.660532	0.656504	0.319106	323	326	166	169
PCBA_PCBA-2551	ICA	LogisticRegression	0.0212	0.78627	0.719386	0.710808	0.235716	0.141677	0.701022	0.14824	2333	36452	14134	995	0.788961	0.715708	0.715708	0.713762	0.718681	0.708909	0.431415	9437	9618	3694	3875
PCBA_PCBA-485367	ICA	LogisticRegression	1.3493	0.72399	0.679328	0.664014	0.00684997	0.00344316	0.648649	0.00346997	72	44157	20839	39	0.756081	0.69457	0.69457	0.697309	0.691111	0.70362	0.38914	311	303	139	131
PCBA_PCBA-485367	ICA	RandomForest	1.4477	0.749461	0.719784	0.675284	0.00761532	0.00383079	0.630631	0.00424051	70	46793	18203	41	1	1	1	1	1	1	1	442	442	0	0
PCBA_PCBA-485367	ICA	AdaBoost	0.5208	0.714078	0.666641	0.666654	0.00677284	0.00340371	0.666667	0.00339189	74	43329	21667	37	0.798341	0.710407	0.710407	0.708428	0.713303	0.70362	0.420814	311	317	125	131
toxcast_TOX21_p53_BLA_p4_ch1	ICA	CatBoost	3.0725	0.714526	0.67011	0.664924	0.245199	0.150635	0.65873	0.130006	83	955	468	43	0.99106	0.946429	0.946429	0.946955	0.937743	0.956349	0.892857	482	472	32	22
PCBA_PCBA-652104	ICA	AdaBoost	1.0111	0.728029	0.672629	0.667413	0.0713773	0.0377223	0.661992	0.0367366	944	49524	24081	482	0.735493	0.67096	0.67096	0.671794	0.670096	0.673502	0.341921	3843	3814	1892	1863
PCBA_PCBA-652104	ICA	RandomForest	0.5651	0.782303	0.697645	0.706639	0.0825785	0.043816	0.715989	0.0484966	1021	51324	22281	405	1	1	1	1	1	1	1	5706	5706	0	0
PCBA_PCBA-883	ICA	AdaBoost	0.2039	0.764986	0.720307	0.702325	0.426702	0.311663	0.676349	0.273663	163	965	360	78	0.811895	0.739896	0.739896	0.737722	0.743941	0.731606	0.479793	706	722	243	259
PCBA_PCBA-883	ICA	GradientBoosting	0.6613	0.795019	0.741379	0.707989	0.439834	0.329876	0.659751	0.295217	159	1002	323	82	0.926918	0.836269	0.836269	0.835588	0.83908	0.832124	0.672539	803	811	154	162
PCBA_PCBA-883	ICA	LogisticRegression	0.0051	0.76181	0.687101	0.704768	0.418052	0.292845	0.73029	0.254206	176	900	425	65	0.774608	0.703627	0.703627	0.706667	0.699492	0.71399	0.407254	689	669	296	276
toxcast_TOX21_AR_LUC_MDAKB2_Antagonist2	ICA	LogisticRegression	0.5699	0.791164	0.688478	0.730018	0.448363	0.31283	0.791111	0.284182	178	790	391	47	0.755659	0.701335	0.701335	0.71421	0.684694	0.746385	0.40267	671	590	309	228
toxcast_TOX21_p53_BLA_p1_ch1	ICA	CatBoost	2.9421	0.791616	0.701743	0.712385	0.254839	0.154599	0.724771	0.157063	79	1008	432	30	0.996809	0.970046	0.970046	0.969838	0.976636	0.963134	0.940092	418	424	10	16
PCBA_PCBA-624170	ICA	CatBoost	1.2554	0.833301	0.770963	0.773355	0.0138648	0.00699492	0.775758	0.00979115	128	61162	18171	37	0.992445	0.952273	0.952273	0.951798	0.96136	0.942424	0.904545	622	635	25	38
PCBA_PCBA-624170	ICA	LightGBM	0.347	0.816795	0.74549	0.757569	0.0123981	0.00624938	0.769697	0.00831473	127	59138	20195	38	1	1	1	1	1	1	1	660	660	0	0
PCBA_PCBA-624170	ICA	XGBoost	0.1571	0.804979	0.735792	0.746661	0.0117625	0.00592726	0.757576	0.00767528	125	58369	20964	40	1	1	1	1	1	1	1	660	660	0	0
PCBA_PCBA-624170	ICA	SVM	4.5586	0.827582	0.778749	0.762136	0.0137931	0.00696095	0.745455	0.00972044	123	61786	17547	42	0.88414	0.8	0.8	0.794393	0.817308	0.772727	0.6	510	546	114	150
PCBA_PCBA-624170	ICA	ExtraTrees	0.6183	0.838752	0.77807	0.770868	0.0140821	0.0071066	0.763636	0.0100105	126	61729	17604	39	1	1	1	1	1	1	1	660	660	0	0
PCBA_PCBA-624170	ICA	AdaBoost	0.4142	0.792031	0.768925	0.720926	0.0119406	0.00602377	0.672727	0.00785874	111	61017	18316	54	0.823278	0.740909	0.740909	0.725962	0.770408	0.686364	0.481818	453	525	135	207
PCBA_PCBA-624170	ICA	GradientBoosting	0.6631	0.814637	0.751138	0.742254	0.0120843	0.00609234	0.733333	0.00800038	121	59593	19740	44	0.948634	0.871212	0.871212	0.867601	0.892628	0.843939	0.742424	557	593	67	103
PCBA_PCBA-624170	ICA	RandomForest	1.1404	0.829536	0.7629	0.757219	0.0129863	0.00654976	0.751515	0.00890781	124	60525	18808	41	1	1	1	1	1	1	1	660	660	0	0
PCBA_PCBA-624170	ICA	LogisticRegression	0.6602	0.806583	0.752006	0.739665	0.0120271	0.00606367	0.727273	0.00794304	120	59663	19670	45	0.805659	0.731061	0.731061	0.724593	0.742448	0.707576	0.462121	467	498	162	193
toxcast_TOX21_p53_BLA_p4_ch1	ICA	LogisticRegression	0.0032	0.69071	0.628793	0.620735	0.211248	0.127695	0.611111	0.0886044	77	897	526	49	0.734162	0.688492	0.688492	0.692157	0.684109	0.700397	0.376984	353	341	163	151
toxcast_TOX21_p53_BLA_p4_ch1	ICA	RandomForest	0.3064	0.718106	0.688832	0.657029	0.244514	0.152344	0.619048	0.13107	78	989	434	48	1	1	1	1	1	1	1	504	504	0	0
PCBA_PCBA-651768	ICA	LogisticRegression	0.0099	0.823081	0.755998	0.756011	0.0280103	0.0142695	0.756024	0.0190559	251	53722	17339	81	0.846386	0.773684	0.773684	0.77197	0.777863	0.766165	0.547368	1019	1039	291	311
PCBA_PCBA-651768	ICA	GradientBoosting	1.05	0.849139	0.789153	0.757676	0.0310267	0.0158521	0.725904	0.0221262	241	56099	14962	91	0.930023	0.842105	0.842105	0.83945	0.85381	0.825564	0.684211	1098	1142	188	232
PCBA_PCBA-651768	ICA	AdaBoost	0.3592	0.81812	0.807446	0.727892	0.0303308	0.0155291	0.64759	0.0214428	215	57431	13630	117	0.865137	0.777444	0.777444	0.763578	0.81431	0.718797	0.554887	956	1112	218	374
PCBA_PCBA-651768	ICA	SVM	6.5725	0.853702	0.78673	0.762455	0.0311784	0.0159256	0.737952	0.0222771	245	55922	15139	87	0.90845	0.821053	0.821053	0.817904	0.832555	0.803759	0.642105	1069	1115	215	261
PCBA_PCBA-651768	ICA	RandomForest	0.4265	0.860754	0.80274	0.770497	0.0336238	0.0172038	0.737952	0.0247601	245	57065	13996	87	1	1	1	1	1	1	1	1330	1330	0	0
PCBA_PCBA-651768	ICA	ExtraTrees	0.3265	0.870108	0.811298	0.782291	0.0357859	0.0183284	0.753012	0.0269509	250	57671	13390	82	1	1	1	1	1	1	1	1330	1330	0	0
toxcast_TOX21_p53_BLA_p4_ch1	ICA	GradientBoosting	0.3553	0.701943	0.657198	0.675981	0.248939	0.151463	0.698413	0.133032	88	930	493	38	0.946064	0.872024	0.872024	0.872906	0.866928	0.878968	0.744048	443	436	68	61
toxcast_TOX21_p53_BLA_p4_ch1	ICA	AdaBoost	0.1353	0.650738	0.649451	0.613894	0.209607	0.128342	0.571429	0.0885184	72	934	489	54	0.772766	0.709325	0.709325	0.704935	0.715746	0.694444	0.418651	350	365	139	154
toxcast_TOX21_p53_BLA_p4_ch1	ICA	ExtraTrees	0.177	0.71558	0.667527	0.641817	0.230194	0.141805	0.611111	0.113081	77	957	466	49	1	1	1	1	1	1	1	504	504	0	0
toxcast_TOX21_p53_BLA_p4_ch1	ICA	SVM	0.2079	0.715518	0.692705	0.677222	0.258567	0.160853	0.65873	0.147036	83	990	433	43	0.846535	0.779762	0.779762	0.77666	0.787755	0.765873	0.559524	386	400	104	118
toxcast_TOX21_p53_BLA_p4_ch1	ICA	XGBoost	0.2528	0.689628	0.667527	0.663518	0.243759	0.14955	0.65873	0.128167	83	951	472	43	1	1	1	1	1	1	1	504	504	0	0
PCBA_PCBA-883	ICA	SVM	0.5406	0.81242	0.763091	0.744582	0.482566	0.363445	0.717842	0.349684	173	1022	303	68	0.88622	0.801554	0.801554	0.8	0.806316	0.793782	0.603109	766	781	184	199
PCBA_PCBA-652104	ICA	SVM	54.2177	0.761723	0.660913	0.694794	0.0756431	0.0398881	0.730014	0.0410821	1041	48548	25057	385	0.804346	0.729933	0.729933	0.7414	0.711204	0.774273	0.459867	4418	3912	1794	1288
PCBA_PCBA-883	ICA	RandomForest	0.2977	0.813632	0.770754	0.730439	0.474378	0.366516	0.672199	0.343641	162	1045	280	79	1	1	1	1	1	1	1	965	965	0	0
PCBA_PCBA-883	ICA	XGBoost	0.1552	0.807262	0.742656	0.722322	0.453189	0.336694	0.692946	0.310328	167	996	329	74	1	1	1	1	1	1	1	965	965	0	0
PCBA_PCBA-652104	ICA	ExtraTrees	0.4198	0.784969	0.704495	0.708755	0.0840288	0.0446444	0.713184	0.0500473	1017	51842	21763	409	1	1	1	1	1	1	1	5706	5706	0	0
PCBA_PCBA-652104	ICA	XGBoost	0.271	0.759961	0.675787	0.694811	0.0773024	0.0408613	0.714586	0.0428895	1019	49686	23919	407	0.983444	0.933053	0.933053	0.933795	0.923552	0.944269	0.866106	5388	5260	446	318
PCBA_PCBA-485360	ICA	LightGBM	0.2427	0.815425	0.733289	0.744533	0.0369297	0.0189272	0.755932	0.0240483	223	31755	11559	72	0.999208	0.987712	0.987712	0.987696	0.988955	0.986441	0.975424	1164	1167	13	16
toxcast_TOX21_p53_BLA_p1_ch1	ICA	LightGBM	0.9312	0.773942	0.700452	0.715931	0.25641	0.15534	0.733945	0.15869	80	1005	435	29	1	1	1	1	1	1	1	434	434	0	0
PCBA_PCBA-938	ICA	CatBoost	3.6817	0.774142	0.697572	0.6967	0.116099	0.0633333	0.695775	0.0672909	247	8428	3653	108	0.964604	0.90409	0.90409	0.903272	0.911047	0.895628	0.808181	1270	1294	124	148
PCBA_PCBA-938	ICA	LightGBM	0.1678	0.756357	0.685429	0.684982	0.110505	0.0601039	0.684507	0.0612347	243	8281	3800	112	0.9956	0.965092	0.965092	0.964806	0.97276	0.956982	0.930183	1357	1380	38	61
PCBA_PCBA-938	ICA	XGBoost	0.1701	0.747237	0.671438	0.688717	0.109416	0.059296	0.707042	0.0598961	251	8099	3982	104	0.99995	0.996121	0.996121	0.996109	0.99929	0.992948	0.992243	1408	1417	1	10
PCBA_PCBA-938	ICA	ExtraTrees	0.257	0.760255	0.727806	0.698591	0.12283	0.067637	0.667606	0.0748708	237	8814	3267	118	1	1	1	1	1	1	1	1418	1418	0	0
PCBA_PCBA-938	ICA	RandomForest	0.352	0.76502	0.710598	0.693835	0.117676	0.0644468	0.676056	0.0691571	240	8597	3484	115	1	1	1	1	1	1	1	1418	1418	0	0
PCBA_PCBA-938	ICA	SVM	2.5785	0.758047	0.704407	0.689281	0.11507	0.0629113	0.673239	0.0663193	239	8521	3560	116	0.822668	0.746827	0.746827	0.746469	0.747525	0.745416	0.493653	1057	1061	357	361
PCBA_PCBA-938	ICA	AdaBoost	0.2799	0.719189	0.62118	0.651913	0.0935155	0.0501859	0.684507	0.0425885	243	7482	4599	112	0.734797	0.656206	0.656206	0.662513	0.650578	0.674894	0.312412	957	904	514	461
PCBA_PCBA-938	ICA	GradientBoosting	0.9919	0.749434	0.676102	0.67608	0.106477	0.0577895	0.676056	0.0568723	240	8168	3913	115	0.867053	0.784556	0.784556	0.782019	0.791336	0.77292	0.569111	1096	1129	289	322
PCBA_PCBA-938	ICA	LogisticRegression	0.0055	0.725647	0.648038	0.668471	0.100678	0.0542996	0.690141	0.0504186	245	7814	4267	110	0.720251	0.649506	0.649506	0.651473	0.647838	0.655148	0.299013	929	913	505	489
PCBA_PCBA-2551	ICA	LightGBM	0.2953	0.84494	0.784861	0.764788	0.298603	0.186918	0.741887	0.221871	2469	39846	10740	859	0.892563	0.811523	0.811523	0.806464	0.82871	0.785382	0.623047	10455	11151	2161	2857
PCBA_PCBA-2551	ICA	CatBoost	3.1918	0.854891	0.792911	0.772727	0.308883	0.194512	0.7497	0.233775	2495	40254	10332	833	0.920209	0.840332	0.840332	0.836431	0.85738	0.816481	0.680664	10869	11504	1808	2443
toxcast_TOX21_AR_BLA_Antagonist_viability	ICA	LogisticRegression	0.0034	0.701081	0.613944	0.657255	0.211082	0.124031	0.707965	0.099254	80	871	565	33	0.734061	0.668874	0.668874	0.683544	0.654545	0.715232	0.337748	324	282	171	129
PCBA_PCBA-652104	ICA	LightGBM	0.2829	0.765487	0.674948	0.697821	0.077816	0.0411255	0.721599	0.0434159	1029	49613	23992	397	0.902047	0.811865	0.811865	0.817323	0.794278	0.841746	0.623729	4803	4462	1244	903
PCBA_PCBA-652104	ICA	CatBoost	10.1874	0.776319	0.688822	0.703518	0.080715	0.0427582	0.718794	0.0465067	1025	50658	22947	401	0.912111	0.824658	0.824658	0.827901	0.812869	0.843498	0.649317	4813	4598	1108	893
hERG_Karim	ICA	LogisticRegression	0.0061	0.721862	0.674489	0.674376	0.661151	0.687142	0.637054	0.348829	839	943	382	478	0.719459	0.668497	0.668439	0.661708	0.673285	0.650522	0.336915	3425	3637	1662	1840
hERG_Karim	ICA	RandomForest	3.3212	0.885211	0.802422	0.802295	0.793185	0.829329	0.760061	0.604742	1001	1119	206	316	1	1	1	1	1	1	1	5265	5299	0	0
hERG_Karim	ICA	GradientBoosting	3.7822	0.78318	0.713475	0.713349	0.700435	0.731405	0.671982	0.426803	885	1000	325	432	0.820703	0.742332	0.742241	0.734128	0.755681	0.71377	0.484568	3758	4084	1215	1507
hERG_Karim	ICA	AdaBoost	0.8259	0.713238	0.657456	0.657471	0.658362	0.654655	0.662111	0.31493	872	865	460	445	0.72816	0.666414	0.666458	0.670161	0.660638	0.679962	0.332884	3580	3460	1839	1685
hERG_Karim	ICA	ExtraTrees	1.1258	0.896234	0.827025	0.826937	0.821415	0.846216	0.798026	0.653987	1051	1134	191	266	1	1	1	1	1	1	1	5265	5299	0	0
hERG_Karim	ICA	SVM	17.5471	0.817576	0.748297	0.748142	0.734106	0.775338	0.697039	0.496435	918	1059	266	399	0.836244	0.762685	0.762548	0.751512	0.785862	0.720038	0.525237	3791	4266	1033	1474
hERG_Karim	ICA	XGBoost	0.3014	0.857567	0.780091	0.779982	0.77135	0.800654	0.744115	0.560084	980	1081	244	337	0.9921	0.955036	0.955021	0.954689	0.958988	0.950427	0.910068	5004	5085	214	261
PCBA_PCBA-883	ICA	CatBoost	3.1373	0.822717	0.772669	0.741755	0.485549	0.372506	0.697095	0.356456	168	1042	283	73	0.987785	0.940933	0.940933	0.940871	0.941848	0.939896	0.881865	907	909	56	58
PCBA_PCBA-883	ICA	LightGBM	0.152	0.804769	0.757344	0.729304	0.466292	0.352442	0.688797	0.329842	166	1020	305	75	0.999912	0.994819	0.994819	0.994824	0.993795	0.995855	0.989637	961	959	6	4
PCBA_PCBA-883	ICA	ExtraTrees	0.2158	0.832104	0.774585	0.742887	0.487663	0.375	0.697095	0.359474	168	1045	280	73	1	1	1	1	1	1	1	965	965	0	0
PCBA_PCBA-588855	ICA	RandomForest	3.4668	0.81024	0.728838	0.729751	0.0699995	0.0367606	0.730691	0.044591	719	50632	18840	265	1	1	1	1	1	1	1	3935	3935	0	0
PCBA_PCBA-588855	ICA	LogisticRegression	0.7235	0.738477	0.673328	0.684572	0.0561798	0.029271	0.696138	0.0301836	685	46755	22717	299	0.743065	0.678907	0.678907	0.682018	0.675474	0.688691	0.357814	2710	2633	1302	1225
toxcast_TOX21_TR_LUC_GH3_Antagonist	ICA	SVM	1.2072	0.790521	0.730148	0.731719	0.543668	0.431542	0.734513	0.369956	249	882	328	90	0.850844	0.77618	0.77618	0.778062	0.771574	0.784661	0.55236	1064	1041	315	292
PCBA_PCBA-504339	ICA	CatBoost	4.4172	0.780005	0.744245	0.70837	0.198049	0.116236	0.668754	0.127877	2243	50617	17054	1111	0.878268	0.789766	0.789766	0.781162	0.814497	0.750447	0.579532	10068	11123	2293	3348
PCBA_PCBA-2546	ICA	XGBoost	0.1808	0.810687	0.744642	0.73632	0.17761	0.101156	0.727316	0.118962	1531	39813	13604	574	0.972841	0.914925	0.914925	0.913659	0.927462	0.900261	0.82985	7582	7829	593	840
PCBA_PCBA-2546	ICA	ExtraTrees	1.0769	0.842268	0.785941	0.763716	0.207614	0.120754	0.739667	0.152361	1557	42080	11337	548	1	1	1	1	1	1	1	8422	8422	0	0
PCBA_PCBA-720532	ICA	LightGBM	0.1525	0.804794	0.755085	0.740046	0.293427	0.184094	0.722543	0.204147	125	1731	554	48	1	1	1	1	1	1	1	694	694	0	0
PCBA_PCBA-720532	ICA	XGBoost	0.1577	0.795707	0.746542	0.727437	0.28143	0.175793	0.705202	0.190183	122	1713	572	51	1	1	1	1	1	1	1	694	694	0	0
PCBA_PCBA-720532	ICA	ExtraTrees	0.2495	0.820611	0.791294	0.751507	0.322325	0.208904	0.705202	0.239767	122	1823	462	51	1	1	1	1	1	1	1	694	694	0	0
PCBA_PCBA-720532	ICA	RandomForest	0.3263	0.808681	0.755899	0.729799	0.287411	0.180867	0.699422	0.197677	121	1737	548	52	1	1	1	1	1	1	1	694	694	0	0
PCBA_PCBA-720532	ICA	SVM	0.3782	0.803913	0.742067	0.738387	0.286036	0.177622	0.734104	0.19477	127	1697	588	46	0.891317	0.802594	0.802594	0.805398	0.794118	0.817003	0.605187	567	547	147	127
PCBA_PCBA-720532	ICA	AdaBoost	0.1647	0.723641	0.682262	0.66615	0.222886	0.134615	0.647399	0.12038	112	1565	720	61	0.779862	0.705331	0.705331	0.70723	0.702703	0.711816	0.410663	494	485	209	200
PCBA_PCBA-720532	ICA	GradientBoosting	0.4864	0.78382	0.726607	0.716715	0.266376	0.164199	0.705202	0.171814	122	1664	621	51	0.931854	0.853746	0.853746	0.853218	0.856313	0.850144	0.707493	590	595	99	104
PCBA_PCBA-720532	ICA	LogisticRegression	0.0051	0.741708	0.666395	0.689673	0.23221	0.138547	0.716763	0.129526	124	1514	771	49	0.750008	0.691643	0.691643	0.696884	0.685237	0.708934	0.383285	492	468	226	202
toxcast_TOX21_ERa_BLA_Antagonist_ratio	ICA	LogisticRegression	0.5468	0.744481	0.659135	0.694153	0.356098	0.23435	0.741117	0.201857	146	875	477	51	0.751528	0.68948	0.68948	0.704106	0.672434	0.73891	0.378961	583	505	284	206
toxcast_TOX21_ERa_BLA_Antagonist_ratio	ICA	RandomForest	0.3759	0.802029	0.705617	0.716444	0.387097	0.263254	0.730964	0.246114	144	949	403	53	1	1	1	1	1	1	1	789	789	0	0
PCBA_PCBA-2546	ICA	RandomForest	1.9547	0.833231	0.772541	0.756524	0.1977	0.11411	0.739192	0.141296	1556	41337	12080	549	1	1	1	1	1	1	1	8422	8422	0	0
PCBA_PCBA-2546	ICA	SVM	83.8189	0.805535	0.755268	0.735454	0.18115	0.103734	0.714014	0.123092	1503	40431	12986	602	0.83027	0.755759	0.755759	0.747824	0.772935	0.724294	0.511517	6100	6630	1792	2322
PCBA_PCBA-2546	ICA	AdaBoost	1.6127	0.755361	0.692698	0.689703	0.144848	0.080966	0.686461	0.0826259	1445	37015	16402	660	0.761851	0.690988	0.690988	0.687406	0.695467	0.67953	0.381976	5723	5916	2506	2699
toxcast_ATG_PPARg_TRANS_up	ICA	CatBoost	2.8559	0.822295	0.737778	0.742002	0.610989	0.514815	0.751351	0.423453	139	359	131	46	0.98771	0.94332	0.94332	0.943925	0.93395	0.954116	0.88664	707	691	50	34
toxcast_ATG_PPARg_TRANS_up	ICA	LightGBM	0.2197	0.799757	0.712593	0.719608	0.583691	0.483986	0.735135	0.378146	136	345	145	49	1	1	1	1	1	1	1	741	741	0	0
toxcast_ATG_PPARg_TRANS_up	ICA	XGBoost	0.1593	0.795974	0.705185	0.709459	0.572043	0.475	0.718919	0.361194	133	343	147	52	1	1	1	1	1	1	1	741	741	0	0
toxcast_ATG_PPARg_TRANS_up	ICA	SVM	0.3192	0.816845	0.73037	0.741947	0.609442	0.505338	0.767568	0.416611	142	351	139	43	0.868768	0.78475	0.78475	0.79326	0.763092	0.825911	0.569501	612	551	190	129
toxcast_ATG_PPARg_TRANS_up	ICA	ExtraTrees	0.212	0.819068	0.740741	0.74909	0.618736	0.518248	0.767568	0.433304	142	358	132	43	1	1	1	1	1	1	1	741	741	0	0
toxcast_ATG_PPARg_TRANS_up	ICA	AdaBoost	0.1685	0.746674	0.668148	0.683949	0.542857	0.436066	0.718919	0.306104	133	318	172	52	0.794256	0.717274	0.717274	0.728099	0.70125	0.757085	0.434548	561	502	239	180
toxcast_ATG_PPARg_TRANS_up	ICA	GradientBoosting	0.5155	0.784424	0.696296	0.706702	0.568421	0.465517	0.72973	0.351342	135	335	155	50	0.928888	0.847503	0.847503	0.850529	0.833982	0.867746	0.695007	643	613	128	98
toxcast_ATG_PPARg_TRANS_up	ICA	RandomForest	0.2685	0.812454	0.733333	0.742306	0.61039	0.509025	0.762162	0.41966	141	354	136	44	1	1	1	1	1	1	1	741	741	0	0
toxcast_ATG_PPARg_TRANS_up	ICA	LogisticRegression	0.5893	0.754131	0.674074	0.682984	0.541667	0.440678	0.702703	0.30882	130	325	165	55	0.757824	0.692308	0.692308	0.70428	0.677903	0.732794	0.384615	543	483	258	198
toxcast_BSK_3C_Proliferation_down	ICA	LogisticRegression	0.2106	0.764857	0.688811	0.66228	0.574163	0.666667	0.504202	0.33634	60	137	30	59	0.731571	0.687993	0.66812	0.594533	0.64604	0.550633	0.343581	261	524	143	213
toxcast_BSK_3C_Proliferation_down	ICA	RandomForest	0.5246	0.799728	0.723776	0.700674	0.629108	0.712766	0.563025	0.413843	67	140	27	52	1	1	1	1	1	1	1	474	667	0	0
PCBA_PCBA-504339	ICA	LightGBM	0.2984	0.761243	0.738951	0.696099	0.190102	0.111367	0.648778	0.119093	2176	50308	17363	1178	0.83832	0.756224	0.756224	0.744462	0.782202	0.710197	0.512448	9528	10763	2653	3888
toxcast_BSK_3C_Proliferation_down	ICA	GradientBoosting	0.6224	0.770015	0.695804	0.669476	0.583732	0.677778	0.512605	0.351254	61	138	29	58	0.934055	0.866784	0.856145	0.831858	0.874419	0.793249	0.721986	376	613	54	98
PCBA_PCBA-504339	ICA	XGBoost	0.1755	0.766479	0.729011	0.700659	0.189156	0.110141	0.66935	0.117592	2245	49533	18138	1109	0.930552	0.8488	0.8488	0.843992	0.871713	0.817979	0.6976	10974	11801	1615	2442
PCBA_PCBA-504339	ICA	RandomForest	1.2309	0.787444	0.754087	0.719627	0.20746	0.122351	0.681574	0.138476	2286	51273	16398	1068	1	0.999963	0.999963	0.999963	0.999925	1	0.999925	13416	13415	1	0
toxcast_TOX21_MMP_ratio_down	ICA	XGBoost	0.1023	0.866395	0.773256	0.785466	0.535714	0.401786	0.803571	0.407001	135	663	201	33	1	1	1	1	1	1	1	671	671	0	0
PCBA_PCBA-504847	ICA	CatBoost	2.2834	0.822046	0.747961	0.752357	0.0520586	0.0269564	0.756835	0.0350175	526	56322	18987	169	0.951019	0.878101	0.878101	0.877085	0.884461	0.869831	0.756203	2419	2465	316	362
PCBA_PCBA-504847	ICA	LightGBM	0.2106	0.813186	0.74004	0.740519	0.0495478	0.0256308	0.741007	0.0324443	515	55731	19578	180	0.96967	0.90543	0.90543	0.904917	0.909851	0.900036	0.810859	2503	2533	248	278
PCBA_PCBA-504847	ICA	XGBoost	0.1194	0.801319	0.727988	0.728735	0.046754	0.0241509	0.729496	0.0295751	507	54823	20486	188	0.999027	0.983819	0.983819	0.98376	0.987323	0.980223	0.967638	2726	2746	35	55
PCBA_PCBA-504847	ICA	ExtraTrees	0.3428	0.835531	0.764868	0.75875	0.0552942	0.0287016	0.752518	0.0383532	523	57610	17699	172	1	1	1	1	1	1	1	2781	2781	0	0
PCBA_PCBA-504847	ICA	RandomForest	0.4062	0.829287	0.756394	0.750197	0.0528927	0.0274212	0.743885	0.0358874	517	56972	18337	178	1	1	1	1	1	1	1	2781	2781	0	0
PCBA_PCBA-504847	ICA	SVM	44.4543	0.807953	0.733132	0.740597	0.0487736	0.0252085	0.748201	0.031641	520	55201	20108	175	0.841824	0.765912	0.765912	0.766332	0.764959	0.767709	0.531823	2135	2125	656	646
PCBA_PCBA-504847	ICA	AdaBoost	0.7295	0.775398	0.724593	0.697085	0.0425396	0.0219682	0.669065	0.0252801	465	54607	20702	230	0.786313	0.710356	0.710356	0.700947	0.724482	0.678892	0.420712	1888	2063	718	893
PCBA_PCBA-504847	ICA	GradientBoosting	2.5236	0.804643	0.73408	0.730384	0.0475944	0.0246029	0.726619	0.0304433	505	55288	20021	190	0.855386	0.770047	0.770047	0.768087	0.774689	0.761597	0.540093	2118	2165	616	663
PCBA_PCBA-504847	ICA	LogisticRegression	0.0145	0.779449	0.720502	0.707138	0.0434097	0.0224061	0.693525	0.026157	482	54279	21030	213	0.771666	0.703704	0.703704	0.697836	0.711934	0.684286	0.407407	1903	2011	770	878
toxcast_TOX21_p53_BLA_p5_ch2	ICA	LightGBM	0.0716	0.656725	0.60878	0.62302	0.208877	0.124805	0.64	0.0853467	80	863	561	45	1	1	1	1	1	1	1	501	501	0	0
toxcast_TOX21_p53_BLA_p2_ratio	ICA	LogisticRegression	0.0029	0.664525	0.591995	0.628169	0.297778	0.190883	0.676768	0.122873	134	783	568	64	0.659934	0.616941	0.616941	0.633172	0.607433	0.661188	0.233881	523	453	338	268
toxcast_TOX21_p53_BLA_p2_ratio	ICA	RandomForest	0.4692	0.741514	0.679793	0.682813	0.354167	0.238596	0.686869	0.202931	136	917	434	62	1	1	1	1	1	1	1	791	791	0	0
toxcast_TOX21_p53_BLA_p2_ratio	ICA	GradientBoosting	0.5424	0.69834	0.639768	0.655556	0.324455	0.213376	0.676768	0.161473	134	857	494	64	0.908544	0.810367	0.810367	0.81203	0.804969	0.819216	0.620733	648	634	157	143
toxcast_TOX21_p53_BLA_p2_ratio	ICA	AdaBoost	0.174	0.685056	0.60297	0.630151	0.300341	0.193833	0.666667	0.12754	132	802	549	66	0.723621	0.665613	0.665613	0.6819	0.650229	0.716814	0.331226	567	486	305	224
toxcast_TOX21_p53_BLA_p2_ratio	ICA	ExtraTrees	0.2488	0.742396	0.681085	0.687863	0.358442	0.241259	0.69697	0.20804	138	917	434	60	1	1	1	1	1	1	1	791	791	0	0
toxcast_TOX21_p53_BLA_p2_ratio	ICA	SVM	0.4739	0.729037	0.655907	0.662654	0.332916	0.221298	0.671717	0.174098	133	883	468	65	0.812795	0.728824	0.728824	0.736971	0.715476	0.759798	0.457649	601	552	239	190
toxcast_TOX21_p53_BLA_p2_ratio	ICA	XGBoost	0.1901	0.709224	0.64816	0.636661	0.310999	0.20742	0.621212	0.147639	123	881	470	75	1	1	1	1	1	1	1	791	791	0	0
toxcast_TOX21_p53_BLA_p2_ratio	ICA	LightGBM	0.2477	0.719546	0.661072	0.67208	0.34128	0.227045	0.686869	0.184613	136	888	463	62	0.999992	0.997472	0.997472	0.997472	0.997472	0.997472	0.994943	789	789	2	2
PCBA_PCBA-720532	ICA	CatBoost	2.8146	0.824202	0.762815	0.752218	0.305125	0.192192	0.739884	0.217713	128	1747	538	45	0.994328	0.961095	0.961095	0.961263	0.957143	0.965418	0.92219	670	664	30	24
PCBA_PCBA-485341	ICA	CatBoost	1.705	0.692438	0.656115	0.638297	0.0186867	0.00948624	0.62029	0.00837573	214	42669	22345	131	0.967079	0.895939	0.895939	0.89491	0.903846	0.886149	0.791878	1222	1249	130	157
PCBA_PCBA-2546	ICA	LightGBM	0.2746	0.814488	0.74855	0.736754	0.179199	0.102254	0.72399	0.120782	1524	40037	13380	581	0.897786	0.816196	0.816196	0.811793	0.831714	0.792805	0.632391	6677	7071	1351	1745
toxcast_TOX21_p53_BLA_p2_ratio	ICA	CatBoost	2.9318	0.747467	0.675274	0.682377	0.352638	0.236615	0.691919	0.200292	137	909	442	61	0.986122	0.944374	0.944374	0.944162	0.947771	0.940582	0.888748	744	750	41	47
PCBA_PCBA-504339	ICA	LogisticRegression	0.0276	0.686526	0.660289	0.639091	0.146153	0.0829184	0.615683	0.0686301	2065	44832	22839	1289	0.691401	0.641398	0.641398	0.634617	0.646849	0.622838	0.282797	8356	8854	4562	5060
PCBA_PCBA-504339	ICA	GradientBoosting	11.9807	0.730656	0.70295	0.672389	0.168781	0.0972399	0.63864	0.0945667	2142	47785	19886	1212	0.75653	0.68504	0.68504	0.676838	0.694935	0.65966	0.370081	8850	9531	3885	4566
PCBA_PCBA-504339	ICA	AdaBoost	2.5138	0.683085	0.690954	0.637189	0.150081	0.0862407	0.577818	0.073981	1938	47137	20534	1416	0.692718	0.640131	0.640131	0.619063	0.65756	0.584824	0.280262	7846	9330	4086	5570
PCBA_PCBA-504339	ICA	SVM	394.394	0.766756	0.754917	0.700085	0.197723	0.116938	0.639535	0.128106	2145	51473	16198	1209	0.790006	0.717241	0.717241	0.701005	0.743708	0.66294	0.434481	8894	10351	3065	4522
PCBA_PCBA-504339	ICA	ExtraTrees	0.6073	0.796004	0.759873	0.725923	0.213076	0.126044	0.688432	0.144806	2309	51661	16010	1045	1	1	1	1	1	1	1	13416	13416	0	0
toxcast_TOX21_MMP_ratio_down	ICA	SVM	0.2667	0.865382	0.773256	0.799851	0.546512	0.405172	0.839286	0.418919	141	657	207	27	0.912347	0.836066	0.836066	0.841727	0.81363	0.871833	0.672131	585	537	134	86
toxcast_BSK_3C_Proliferation_down	ICA	AdaBoost	0.2322	0.738364	0.664336	0.644945	0.567568	0.61165	0.529412	0.295603	63	127	40	56	0.834124	0.760736	0.74499	0.693603	0.741007	0.651899	0.498655	309	559	108	165
toxcast_TOX21_ERa_BLA_Antagonist_ratio	ICA	GradientBoosting	0.552	0.779766	0.684958	0.698105	0.366234	0.246073	0.715736	0.218266	141	920	432	56	0.930826	0.854246	0.854246	0.85732	0.839611	0.875792	0.708492	691	657	132	98
toxcast_BSK_hDFCGF_Proliferation_down	ICA	LogisticRegression	0.1699	0.730685	0.660839	0.637246	0.540284	0.655172	0.459677	0.284447	57	132	30	67	0.721205	0.67397	0.660805	0.599138	0.63908	0.563895	0.3262	278	491	157	215
toxcast_BSK_hDFCGF_Proliferation_down	ICA	RandomForest	0.6912	0.801946	0.734266	0.719086	0.663717	0.735294	0.604839	0.447483	75	135	27	49	1	1	1	1	1	1	1	493	648	0	0
toxcast_BSK_hDFCGF_Proliferation_down	ICA	GradientBoosting	0.728	0.748606	0.695804	0.680406	0.61674	0.679612	0.564516	0.368124	70	129	33	54	0.932817	0.853637	0.845184	0.822151	0.865471	0.782961	0.698331	386	588	60	107
toxcast_BSK_hDFCGF_Proliferation_down	ICA	AdaBoost	0.3341	0.703579	0.667832	0.655715	0.595745	0.630631	0.564516	0.315307	70	121	41	54	0.818823	0.745837	0.736449	0.694093	0.723077	0.667343	0.477298	329	522	126	164
toxcast_BSK_hDFCGF_Proliferation_down	ICA	ExtraTrees	0.4139	0.784025	0.72028	0.704849	0.646018	0.715686	0.58871	0.418404	73	133	29	51	1	1	1	1	1	1	1	493	648	0	0
toxcast_BSK_hDFCGF_Proliferation_down	ICA	SVM	0.4919	0.766005	0.685315	0.66358	0.579439	0.688889	0.5	0.338031	62	134	28	62	0.818518	0.743208	0.72807	0.674806	0.745098	0.616633	0.465743	304	544	104	189
toxcast_BSK_hDFCGF_Proliferation_down	ICA	XGBoost	39.223	0.740094	0.678322	0.668757	0.616667	0.637931	0.596774	0.340088	74	120	42	50	1	1	1	1	1	1	1	493	648	0	0
toxcast_ATG_PXR_TRANS_up	ICA	LogisticRegression	0.158	0.774644	0.700741	0.714343	0.587755	0.484848	0.746114	0.369065	144	329	153	49	0.803667	0.742857	0.742857	0.75	0.72973	0.771429	0.485714	594	550	220	176
toxcast_ATG_PXR_TRANS_up	ICA	RandomForest	0.4051	0.808403	0.73037	0.742857	0.620833	0.519164	0.772021	0.423829	149	344	138	44	1	1	1	1	1	1	1	770	770	0	0
PCBA_PCBA-902	ICA	LightGBM	0.1339	0.774624	0.694036	0.712216	0.0691339	0.0362827	0.730978	0.0407237	269	16163	7145	99	0.995195	0.959891	0.959891	0.959973	0.958023	0.961931	0.919782	1415	1409	62	56
toxcast_ATG_PXR_TRANS_up	ICA	GradientBoosting	0.4915	0.795095	0.718519	0.731451	0.607438	0.505155	0.761658	0.401746	147	338	144	46	0.931556	0.843506	0.843506	0.845414	0.835234	0.855844	0.687013	659	640	130	111
toxcast_ATG_PXR_TRANS_up	ICA	AdaBoost	0.1645	0.770903	0.687407	0.695687	0.566735	0.469388	0.715026	0.3383	138	326	156	55	0.866622	0.781818	0.781818	0.783226	0.778205	0.788312	0.563636	607	597	173	163
toxcast_ATG_PXR_TRANS_up	ICA	ExtraTrees	0.192	0.805898	0.739259	0.749081	0.628692	0.530249	0.772021	0.438255	149	350	132	44	1	1	1	1	1	1	1	770	770	0	0
toxcast_BSK_hDFCGF_Proliferation_down	ICA	LightGBM	0.1336	0.749054	0.699301	0.688222	0.635593	0.669643	0.604839	0.380765	75	125	37	49	1	1	1	1	1	1	1	493	648	0	0
PCBA_PCBA-1454	ICA	LightGBM	0.1509	0.828238	0.71444	0.748583	0.022774	0.0115551	0.783019	0.0145202	83	17738	7100	23	1	1	1	1	1	1	1	422	422	0	0
PCBA_PCBA-1454	ICA	XGBoost	0.0803	0.824454	0.712195	0.733365	0.0218013	0.0110604	0.754717	0.0135385	80	17685	7153	26	1	1	1	1	1	1	1	422	422	0	0
PCBA_PCBA-1454	ICA	SVM	1.041	0.822155	0.746071	0.755072	0.0249384	0.0126761	0.764151	0.0167178	81	18529	6309	25	0.883945	0.799763	0.799763	0.797605	0.806295	0.7891	0.599526	333	342	80	89
PCBA_PCBA-1454	ICA	ExtraTrees	0.2544	0.841791	0.753889	0.763695	0.0260194	0.0132322	0.773585	0.0178121	82	18723	6115	24	1	1	1	1	1	1	1	422	422	0	0
PCBA_PCBA-1454	ICA	AdaBoost	0.1628	0.758291	0.697803	0.697957	0.0192558	0.00976253	0.698113	0.0109659	74	17332	7506	32	0.855268	0.772512	0.772512	0.776224	0.763761	0.7891	0.545024	333	319	103	89
PCBA_PCBA-1454	ICA	GradientBoosting	0.3368	0.811384	0.722017	0.738297	0.0225543	0.0114482	0.754717	0.014302	80	17930	6908	26	0.977595	0.913507	0.913507	0.913609	0.91253	0.914692	0.827014	386	385	37	36
PCBA_PCBA-1454	ICA	RandomForest	0.4067	0.817068	0.754731	0.759421	0.0257962	0.0131195	0.764151	0.0175875	81	18745	6093	25	1	1	1	1	1	1	1	422	422	0	0
PCBA_PCBA-1454	ICA	LogisticRegression	0.5002	0.755742	0.710953	0.70456	0.0201142	0.0102041	0.698113	0.0118367	74	17660	7178	32	0.778666	0.706161	0.706161	0.709602	0.701389	0.718009	0.412322	303	293	129	119
toxcast_ATG_PXR_TRANS_up	ICA	SVM	0.341	0.8146	0.733333	0.758911	0.637097	0.521452	0.818653	0.442256	158	337	145	35	0.872068	0.796104	0.796104	0.805211	0.770784	0.842857	0.592208	649	577	193	121
toxcast_ATG_PXR_TRANS_up	ICA	XGBoost	22.3431	0.782577	0.69037	0.710189	0.582834	0.474026	0.756477	0.356665	146	320	162	47	1	1	1	1	1	1	1	770	770	0	0
toxcast_ATG_PXR_TRANS_up	ICA	LightGBM	0.0548	0.790102	0.682963	0.700342	0.572	0.465798	0.740933	0.340405	143	318	164	50	0.999961	0.997403	0.997403	0.997403	0.997403	0.997403	0.994805	768	768	2	2
toxcast_TOX21_p53_BLA_p2_viability	ICA	CatBoost	1.9174	0.647875	0.617818	0.600072	0.231169	0.144481	0.577922	0.0857366	89	868	527	65	0.99165	0.958537	0.958537	0.958299	0.963816	0.952846	0.917073	586	593	22	29
toxcast_TOX21_p53_BLA_p2_viability	ICA	LightGBM	61.0472	0.600959	0.606843	0.579537	0.216216	0.134831	0.545455	0.0675583	84	856	539	70	0.999981	0.999187	0.999187	0.999188	0.998377	1	0.998374	615	614	1	0
PCBA_PCBA-1454	ICA	CatBoost	0.9991	0.833944	0.736129	0.754777	0.0243107	0.0123494	0.773585	0.0160797	82	18280	6558	24	0.99836	0.982227	0.982227	0.982164	0.98568	0.978673	0.964455	413	416	6	9
toxcast_TOX21_p53_BLA_p2_ch2	ICA	CatBoost	3.1458	0.687483	0.627502	0.622778	0.247718	0.154976	0.616883	0.105582	95	877	518	59	0.995298	0.965964	0.965964	0.966292	0.957075	0.975689	0.931929	602	590	27	15
PCBA_PCBA-2546	ICA	LogisticRegression	0.0138	0.754985	0.686287	0.694128	0.145171	0.080948	0.702613	0.0828088	1479	36625	16792	626	0.755052	0.686417	0.686417	0.685258	0.687799	0.682736	0.372833	5750	5812	2610	2672
toxcast_BSK_3C_Proliferation_down	ICA	CatBoost	6.7265	0.789664	0.730769	0.706662	0.635071	0.728261	0.563025	0.427256	67	142	25	52	0.990018	0.949167	0.945228	0.937768	0.954148	0.921941	0.894827	437	646	21	37
toxcast_TOX21_ERa_BLA_Antagonist_ratio	ICA	AdaBoost	0.1763	0.752534	0.668173	0.677648	0.346056	0.2309	0.690355	0.192057	136	899	453	61	0.797603	0.710393	0.710393	0.715619	0.702934	0.728771	0.420786	575	546	243	214
toxcast_TOX21_ERa_BLA_Antagonist_ratio	ICA	ExtraTrees	0.3109	0.822864	0.713363	0.733891	0.403226	0.274223	0.761421	0.265954	150	955	397	47	1	1	1	1	1	1	1	789	789	0	0
toxcast_TOX21_ERa_BLA_Antagonist_ratio	ICA	SVM	0.4279	0.805271	0.693996	0.720628	0.38601	0.25913	0.756345	0.242502	149	926	426	48	0.856882	0.771229	0.771229	0.782136	0.746544	0.821293	0.542459	648	569	220	141
toxcast_TOX21_ERa_BLA_Antagonist_ratio	ICA	XGBoost	0.1975	0.779165	0.696578	0.700425	0.371658	0.252269	0.705584	0.226782	139	940	412	58	1	1	1	1	1	1	1	789	789	0	0
toxcast_TOX21_ERa_BLA_Antagonist_ratio	ICA	LightGBM	0.1928	0.792077	0.72111	0.718815	0.394958	0.272727	0.715736	0.258365	141	976	376	56	0.999992	0.998099	0.998099	0.9981	0.997468	0.998733	0.996198	788	787	2	1
toxcast_TOX21_ERa_BLA_Antagonist_ratio	ICA	CatBoost	3.2215	0.809829	0.706908	0.719352	0.389785	0.265082	0.736041	0.249421	145	950	402	52	0.987955	0.937896	0.937896	0.938287	0.932416	0.944233	0.875792	745	735	54	44
toxcast_TOX21_AR_BLA_Antagonist_viability	ICA	RandomForest	0.3128	0.746077	0.667527	0.682078	0.23477	0.141071	0.699115	0.129031	79	955	481	34	1	1	1	1	1	1	1	453	453	0	0
toxcast_TOX21_MMP_ratio_down	ICA	CatBoost	1.2267	0.869778	0.777132	0.802166	0.550781	0.409884	0.839286	0.425	141	661	203	27	0.993859	0.963487	0.963487	0.963569	0.961424	0.965723	0.926975	648	645	26	23
toxcast_TOX21_p53_BLA_p2_ch2	ICA	LightGBM	0.1786	0.664358	0.613299	0.614893	0.240811	0.149606	0.616883	0.0961736	95	855	540	59	1	1	1	1	1	1	1	617	617	0	0
toxcast_TOX21_p53_BLA_p2_ch2	ICA	XGBoost	0.1636	0.662175	0.606198	0.608062	0.235589	0.145963	0.61039	0.0894821	94	845	550	60	1	1	1	1	1	1	1	617	617	0	0
toxcast_TOX21_p53_BLA_p2_ch2	ICA	SVM	0.307	0.682177	0.64816	0.63136	0.25648	0.162349	0.61039	0.117941	94	910	485	60	0.819737	0.743112	0.743112	0.742903	0.743506	0.742301	0.486224	458	459	158	159
toxcast_TOX21_p53_BLA_p2_ch2	ICA	ExtraTrees	0.2024	0.68914	0.647515	0.625225	0.252055	0.159722	0.597403	0.112872	92	911	484	62	1	1	1	1	1	1	1	617	617	0	0
toxcast_TOX21_p53_BLA_p2_ch2	ICA	AdaBoost	0.1514	0.642543	0.590704	0.593683	0.224939	0.138554	0.597403	0.0757635	92	823	572	62	0.732028	0.663695	0.663695	0.671937	0.655864	0.688817	0.327391	425	394	223	192
toxcast_TOX21_p53_BLA_p2_ch2	ICA	GradientBoosting	0.4298	0.633082	0.609425	0.606966	0.235145	0.145997	0.603896	0.089322	93	851	544	61	0.930652	0.843598	0.843598	0.842449	0.848684	0.836305	0.687196	516	525	92	101
toxcast_TOX21_p53_BLA_p2_ch2	ICA	RandomForest	0.3867	0.691056	0.639768	0.620924	0.247978	0.156463	0.597403	0.107319	92	899	496	62	1	1	1	1	1	1	1	617	617	0	0
toxcast_TOX21_p53_BLA_p2_ch2	ICA	LogisticRegression	0.0026	0.63682	0.579083	0.593008	0.22381	0.137026	0.61039	0.0733334	94	803	592	60	0.671073	0.605348	0.605348	0.625673	0.595029	0.659643	0.210697	407	340	277	210
PCBA_PCBA-902	ICA	LogisticRegression	0.0111	0.734665	0.651419	0.685222	0.0603438	0.0314914	0.720109	0.0314981	265	15158	8150	103	0.730452	0.668593	0.668593	0.670497	0.666667	0.674371	0.337186	992	975	496	479
PCBA_PCBA-902	ICA	GradientBoosting	1.1782	0.749749	0.679127	0.687259	0.0631397	0.0330707	0.695652	0.0344876	256	15823	7485	112	0.865891	0.782121	0.782121	0.782933	0.780027	0.78586	0.564242	1156	1145	326	315
PCBA_PCBA-902	ICA	AdaBoost	0.3629	0.729584	0.654291	0.670633	0.0582211	0.0303977	0.6875	0.0293241	253	15238	8070	115	0.751778	0.688307	0.688307	0.690516	0.685657	0.695445	0.376615	1023	1002	469	448
PCBA_PCBA-902	ICA	SVM	4.4891	0.772664	0.683181	0.702691	0.0662268	0.0347032	0.722826	0.0376823	266	15909	7399	102	0.831496	0.756288	0.756288	0.759638	0.749339	0.770224	0.512576	1133	1092	379	338
PCBA_PCBA-902	ICA	RandomForest	0.4931	0.790811	0.703159	0.715512	0.070862	0.0372429	0.728261	0.0425463	268	16380	6928	100	1	1	1	1	1	1	1	1471	1471	0	0
PCBA_PCBA-902	ICA	ExtraTrees	0.3926	0.79896	0.723391	0.723113	0.0751306	0.0396246	0.722826	0.0470464	266	16861	6447	102	1	1	1	1	1	1	1	1471	1471	0	0
PCBA_PCBA-902	ICA	XGBoost	0.1182	0.767534	0.694839	0.708611	0.0685832	0.0359995	0.722826	0.0401609	266	16185	7123	102	1	0.99966	0.99966	0.99966	1	0.99932	0.99932	1470	1471	0	1
toxcast_BSK_3C_Proliferation_down	ICA	ExtraTrees	0.2992	0.810874	0.744755	0.722261	0.657277	0.744681	0.588235	0.458361	70	143	24	49	1	1	1	1	1	1	1	474	667	0	0
toxcast_BSK_3C_Proliferation_down	ICA	SVM	0.5293	0.758441	0.713287	0.689277	0.613208	0.698925	0.546218	0.390825	65	139	28	54	0.830752	0.760736	0.742243	0.687285	0.75188	0.632911	0.495836	300	568	99	174
toxcast_BSK_3C_Proliferation_down	ICA	XGBoost	182.894	0.754189	0.72028	0.706134	0.649123	0.678899	0.621849	0.417308	74	132	35	45	1	1	1	1	1	1	1	474	667	0	0
toxcast_BSK_3C_Proliferation_down	ICA	LightGBM	79.3013	0.758668	0.72028	0.701303	0.636364	0.693069	0.588235	0.411553	70	136	31	49	1	1	1	1	1	1	1	474	667	0	0
PCBA_PCBA-2546	ICA	GradientBoosting	6.7943	0.79455	0.734051	0.71918	0.166986	0.0947443	0.703088	0.107337	1480	39276	14141	625	0.820732	0.740145	0.740145	0.733646	0.752465	0.715744	0.48029	6028	6439	1983	2394
toxcast_TOX21_MMP_ratio_down	ICA	ExtraTrees	0.1758	0.872651	0.786822	0.815146	0.566929	0.423529	0.857143	0.446266	144	668	196	24	1	1	1	1	1	1	1	671	671	0	0
toxcast_TOX21_MMP_ratio_down	ICA	AdaBoost	0.1472	0.82374	0.715116	0.741154	0.471223	0.337629	0.779762	0.315761	131	607	257	37	0.862647	0.786885	0.786885	0.789706	0.77939	0.800298	0.57377	537	519	152	134
toxcast_TOX21_MMP_ratio_down	ICA	GradientBoosting	0.4662	0.852248	0.746124	0.776455	0.513011	0.372973	0.821429	0.372508	138	632	232	30	0.964528	0.900894	0.900894	0.902421	0.888728	0.916542	0.801788	615	594	77	56
toxcast_TOX21_AR_BLA_Antagonist_ratio	ICA	LightGBM	0.213	0.801206	0.708844	0.736379	0.438356	0.305556	0.77533	0.288844	176	922	400	51	0.999955	0.996145	0.996145	0.996143	0.996692	0.995595	0.992291	904	905	3	4
toxcast_TOX21_AR_BLA_Antagonist_ratio	ICA	CatBoost	3.4994	0.817357	0.715946	0.753311	0.454094	0.316062	0.806167	0.308502	183	926	396	44	0.984636	0.932269	0.932269	0.932677	0.927095	0.938326	0.864537	852	841	67	56
toxcast_BSK_SAg_Proliferation_down	ICA	RandomForest	0.1339	0.5	0.608392	0.5	0	0	0	0	0	174	0	112	0.500718	0.609991	0.5	0	0	0	0	0	696	0	445
toxcast_BSK_SAg_Proliferation_down	ICA	LogisticRegression	0.3697	0.5	0.608392	0.5	0	0	0	0	0	174	0	112	0.500718	0.609991	0.5	0	0	0	0	0	696	0	445
toxcast_TOX21_TR_LUC_GH3_Antagonist	ICA	LogisticRegression	0.0028	0.754862	0.695287	0.697727	0.50211	0.390805	0.702065	0.307349	238	839	371	101	0.77388	0.714602	0.714602	0.723769	0.701245	0.747788	0.429204	1014	924	432	342
PCBA_PCBA-1631	ICA	LogisticRegression	0.6026	0.755192	0.655813	0.701345	0.0146718	0.00740865	0.747191	0.00793396	133	33905	17819	45	0.769856	0.707865	0.707865	0.712707	0.701087	0.724719	0.41573	516	492	220	196
PCBA_PCBA-1631	ICA	RandomForest	0.9171	0.807417	0.706485	0.723969	0.0170345	0.00861619	0.741573	0.0103242	132	36536	15188	46	1	1	1	1	1	1	1	712	712	0	0
PCBA_PCBA-1631	ICA	GradientBoosting	0.6314	0.77041	0.690494	0.701949	0.0155656	0.00786865	0.713483	0.00884135	127	35711	16013	51	0.923936	0.839185	0.839185	0.84064	0.833103	0.848315	0.678371	604	591	121	108
PCBA_PCBA-1631	ICA	AdaBoost	0.3168	0.753296	0.699703	0.686974	0.0151649	0.00766871	0.674157	0.00844023	120	36196	15528	58	0.786095	0.714888	0.714888	0.702346	0.734663	0.672753	0.429775	479	539	173	233
PCBA_PCBA-1631	ICA	ExtraTrees	0.5597	0.819476	0.714269	0.736272	0.0178808	0.00904704	0.758427	0.0111783	135	36937	14787	43	1	1	1	1	1	1	1	712	712	0	0
PCBA_PCBA-1631	ICA	SVM	3.3351	0.797599	0.692035	0.727916	0.0167323	0.00845876	0.764045	0.0100163	136	35782	15942	42	0.870335	0.791433	0.791433	0.792453	0.788595	0.796348	0.582865	567	560	152	145
PCBA_PCBA-884	ICA	LightGBM	0.1648	0.872246	0.77911	0.783223	0.705333	0.633533	0.795489	0.532276	529	1030	306	136	0.983401	0.931151	0.931151	0.931538	0.926339	0.936795	0.862302	2490	2460	198	168
PCBA_PCBA-1631	ICA	XGBoost	0.1314	0.775933	0.69612	0.690775	0.0152348	0.00770299	0.685393	0.00850964	122	36008	15716	56	1	1	1	1	1	1	1	712	712	0	0
PCBA_PCBA-1631	ICA	LightGBM	0.2526	0.795417	0.692825	0.708717	0.0159249	0.00805093	0.724719	0.00920366	129	35830	15894	49	1	1	1	1	1	1	1	712	712	0	0
PCBA_PCBA-1631	ICA	CatBoost	1.1463	0.80568	0.699954	0.72629	0.0169181	0.00855519	0.752809	0.0102053	134	36195	15529	44	0.989204	0.936096	0.936096	0.935689	0.941679	0.929775	0.872191	662	671	41	50
toxcast_TOX21_AR_LUC_MDAKB2_Antagonist2	ICA	CatBoost	3.3411	0.833727	0.741821	0.758173	0.492308	0.359184	0.782222	0.349663	176	867	314	49	0.984772	0.938265	0.938265	0.939044	0.927332	0.951057	0.876529	855	832	67	44
toxcast_TOX21_p53_BLA_p3_ratio	ICA	RandomForest	0.472	0.716665	0.657844	0.647467	0.304462	0.200345	0.63388	0.152262	116	903	463	67	1	1	1	1	1	1	1	734	734	0	0
toxcast_TOX21_p53_BLA_p3_ratio	ICA	LogisticRegression	0.0045	0.650673	0.57521	0.602981	0.262332	0.165021	0.639344	0.0917579	117	774	592	66	0.667644	0.613079	0.613079	0.627297	0.605063	0.651226	0.226158	478	422	312	256
PCBA_PCBA-540276	ICA	LogisticRegression	0.0121	0.703325	0.646349	0.648958	0.0740788	0.0392714	0.651685	0.0345443	580	25919	14189	310	0.713627	0.650787	0.650787	0.648067	0.653154	0.643058	0.301574	2288	2343	1215	1270
PCBA_PCBA-540276	ICA	GradientBoosting	3.1359	0.746927	0.664398	0.672465	0.0809565	0.0430367	0.680899	0.0418289	606	26633	13475	284	0.814655	0.729342	0.729342	0.729114	0.72973	0.728499	0.458685	2592	2598	960	966
PCBA_PCBA-540276	ICA	AdaBoost	0.7848	0.704276	0.643178	0.647337	0.0734689	0.0389288	0.651685	0.0338878	580	25789	14319	310	0.723615	0.660343	0.660343	0.656237	0.664267	0.648398	0.320686	2307	2392	1166	1251
PCBA_PCBA-540276	ICA	SVM	42.8254	0.757801	0.668545	0.692713	0.0859622	0.045718	0.717978	0.0470657	639	26770	13338	251	0.806862	0.724845	0.724845	0.729334	0.717628	0.741428	0.449691	2638	2520	1038	920
PCBA_PCBA-540276	ICA	RandomForest	0.4041	0.763905	0.693644	0.692357	0.0891951	0.0476744	0.691011	0.050637	615	27823	12285	275	1	1	1	1	1	1	1	3558	3558	0	0
PCBA_PCBA-540276	ICA	ExtraTrees	0.3236	0.772131	0.700449	0.701328	0.0923805	0.0494423	0.702247	0.0540101	625	28092	12016	265	1	1	1	1	1	1	1	3558	3558	0	0
PCBA_PCBA-540276	ICA	XGBoost	0.1181	0.7461	0.673033	0.67578	0.0826661	0.0440137	0.678652	0.0436744	604	26989	13119	286	0.997146	0.975267	0.975267	0.975322	0.973139	0.977515	0.950534	3478	3462	96	80
PCBA_PCBA-540276	ICA	LightGBM	0.1955	0.757998	0.681692	0.681853	0.0851094	0.0453866	0.682022	0.0462858	607	27341	12767	283	0.940699	0.86158	0.86158	0.862103	0.858856	0.865374	0.723159	3079	3052	506	479
PCBA_PCBA-884	ICA	XGBoost	0.184	0.863019	0.766617	0.772734	0.692561	0.615925	0.790977	0.509131	526	1008	328	139	0.999276	0.987961	0.987961	0.988001	0.984679	0.991347	0.975922	2635	2617	41	23
toxcast_TOX21_AR_BLA_Antagonist_ratio	ICA	XGBoost	0.1859	0.79639	0.708199	0.732352	0.435	0.303665	0.76652	0.284876	174	923	399	53	1	1	1	1	1	1	1	908	908	0	0
PCBA_PCBA-884	ICA	ExtraTrees	0.275	0.884516	0.785107	0.786582	0.709852	0.643819	0.790977	0.54205	526	1045	291	139	1	1	1	1	1	1	1	2658	2658	0	0
toxcast_TOX21_AR_BLA_Antagonist_ratio	ICA	SVM	0.5344	0.811416	0.707553	0.757516	0.453559	0.312292	0.828194	0.305809	188	908	414	39	0.848806	0.774229	0.774229	0.78145	0.757231	0.807269	0.548458	733	673	235	175
toxcast_TOX21_AR_BLA_Antagonist_ratio	ICA	AdaBoost	0.1922	0.756193	0.670755	0.701294	0.398585	0.272142	0.744493	0.234222	169	870	452	58	0.77103	0.704846	0.704846	0.704194	0.705752	0.702643	0.409692	638	642	266	270
toxcast_TOX21_TR_LUC_GH3_Antagonist	ICA	ExtraTrees	0.327	0.811044	0.750807	0.744943	0.563348	0.456881	0.734513	0.40197	249	914	296	90	1	1	1	1	1	1	1	1356	1356	0	0
toxcast_TOX21_TR_LUC_GH3_Antagonist	ICA	AdaBoost	0.2421	0.735699	0.668173	0.664446	0.464583	0.359098	0.657817	0.25311	223	812	398	116	0.785245	0.72087	0.72087	0.727796	0.710175	0.746313	0.44174	1012	943	413	344
toxcast_TOX21_TR_LUC_GH3_Antagonist	ICA	GradientBoosting	0.9381	0.773243	0.706262	0.704751	0.511278	0.402027	0.702065	0.322796	238	856	354	101	0.889945	0.796091	0.796091	0.800721	0.782946	0.819322	0.592183	1111	1048	308	245
toxcast_TOX21_TR_LUC_GH3_Antagonist	ICA	RandomForest	0.7353	0.803857	0.74887	0.74158	0.559456	0.454044	0.728614	0.396797	247	913	297	92	1	1	1	1	1	1	1	1356	1356	0	0
toxcast_TOX21_AR_LUC_MDAKB2_Antagonist2	ICA	GradientBoosting	0.6263	0.811038	0.721906	0.742721	0.470907	0.338521	0.773333	0.319397	174	841	340	51	0.916924	0.830367	0.830367	0.833968	0.816631	0.852058	0.660734	766	727	172	133
toxcast_TOX21_AR_LUC_MDAKB2_Antagonist2	ICA	AdaBoost	0.1914	0.768193	0.692745	0.721765	0.443299	0.31216	0.764444	0.279578	172	802	379	53	0.787194	0.714683	0.714683	0.720131	0.706638	0.734149	0.429366	660	625	274	239
toxcast_TOX21_AR_LUC_MDAKB2_Antagonist2	ICA	ExtraTrees	0.236	0.85619	0.751778	0.767698	0.504965	0.370833	0.791111	0.367034	178	879	302	47	1	1	1	1	1	1	1	899	899	0	0
toxcast_TOX21_AR_LUC_MDAKB2_Antagonist2	ICA	SVM	0.5093	0.821697	0.717639	0.759968	0.482399	0.341328	0.822222	0.33112	185	824	357	40	0.846615	0.759177	0.759177	0.771021	0.734879	0.810901	0.518354	729	636	263	170
toxcast_TOX21_AR_LUC_MDAKB2_Antagonist2	ICA	XGBoost	0.1917	0.823122	0.726885	0.751081	0.479675	0.345029	0.786667	0.33079	177	845	336	48	1	1	1	1	1	1	1	899	899	0	0
toxcast_TOX21_AR_LUC_MDAKB2_Antagonist2	ICA	LightGBM	0.1683	0.824315	0.728307	0.750129	0.479564	0.345776	0.782222	0.331105	176	848	333	49	0.999954	0.997775	0.997775	0.997775	0.997775	0.997775	0.995551	897	897	2	2
toxcast_BSK_SAg_Proliferation_down	ICA	LightGBM	0.047	0.668411	0.65035	0.629926	0.545455	0.555556	0.535714	0.261516	60	126	48	52	1	1	1	1	1	1	1	445	696	0	0
toxcast_BSK_SAg_Proliferation_down	ICA	XGBoost	21.4899	0.698789	0.671329	0.65353	0.576577	0.581818	0.571429	0.308041	64	128	46	48	1	1	1	1	1	1	1	445	696	0	0
toxcast_BSK_SAg_Proliferation_down	ICA	SVM	0.1807	0.5	0.608392	0.5	0	0	0	0	0	174	0	112	0.5	0.609991	0.5	0	0	0	0	0	696	0	445
toxcast_BSK_SAg_Proliferation_down	ICA	ExtraTrees	0.0805	0.5	0.608392	0.5	0	0	0	0	0	174	0	112	0.500718	0.609991	0.5	0	0	0	0	0	696	0	445
toxcast_TOX21_p53_BLA_p3_ratio	ICA	CatBoost	2.2546	0.713675	0.657198	0.6542	0.309493	0.203072	0.650273	0.157863	119	899	467	64	0.988271	0.94891	0.94891	0.949084	0.945873	0.952316	0.89782	699	694	40	35
toxcast_TOX21_p53_BLA_p3_ratio	ICA	LightGBM	182.78	0.704998	0.644932	0.65671	0.309045	0.200653	0.672131	0.155353	123	876	490	60	0.999967	0.997956	0.997956	0.997958	0.997279	0.998638	0.995913	733	732	2	1
toxcast_TOX21_p53_BLA_p3_ratio	ICA	XGBoost	56.6216	0.698613	0.637185	0.647585	0.300995	0.194847	0.661202	0.144947	121	866	500	62	1	1	1	1	1	1	1	734	734	0	0
toxcast_TOX21_p53_BLA_p3_ratio	ICA	SVM	0.4439	0.72196	0.659781	0.662762	0.316472	0.207483	0.666667	0.166227	122	900	466	61	0.804075	0.718665	0.718665	0.714976	0.724476	0.705722	0.43733	518	537	197	216
toxcast_TOX21_p53_BLA_p3_ratio	ICA	ExtraTrees	0.2475	0.721828	0.656553	0.658566	0.312661	0.204738	0.661202	0.161356	121	896	470	62	1	1	1	1	1	1	1	734	734	0	0
toxcast_TOX21_p53_BLA_p3_ratio	ICA	AdaBoost	0.181	0.652407	0.604261	0.605255	0.265868	0.170245	0.606557	0.0997798	111	825	541	72	0.735067	0.677793	0.677793	0.673117	0.683029	0.663488	0.355586	487	508	226	247
toxcast_TOX21_p53_BLA_p3_ratio	ICA	GradientBoosting	0.5463	0.689527	0.622337	0.639166	0.292624	0.187888	0.661202	0.133121	121	843	523	62	0.904435	0.81812	0.81812	0.816495	0.823856	0.809264	0.63624	594	607	127	140
toxcast_BSK_SAg_Proliferation_down	ICA	AdaBoost	0.1206	0.5	0.608392	0.5	0	0	0	0	0	174	0	112	0.500718	0.609991	0.5	0	0	0	0	0	696	0	445
toxcast_BSK_SAg_Proliferation_down	ICA	GradientBoosting	0.1342	0.5	0.608392	0.5	0	0	0	0	0	174	0	112	0.500718	0.609991	0.5	0	0	0	0	0	696	0	445
PCBA_PCBA-884	ICA	CatBoost	4.7691	0.878634	0.787606	0.792607	0.716478	0.643885	0.807519	0.550106	537	1039	297	128	0.971302	0.90933	0.90933	0.910276	0.900884	0.919865	0.818661	2445	2389	269	213
toxcast_TOX21_AR_BLA_Antagonist_ratio	ICA	LogisticRegression	0.0026	0.758539	0.665591	0.70739	0.401848	0.2723	0.76652	0.236792	174	857	465	53	0.731407	0.665749	0.665749	0.680021	0.652174	0.710352	0.331498	645	564	344	263
toxcast_TOX21_AR_BLA_Antagonist_ratio	ICA	RandomForest	0.5097	0.812839	0.727566	0.758294	0.463104	0.325581	0.801762	0.321719	182	945	377	45	1	1	1	1	1	1	1	908	908	0	0
toxcast_TOX21_AR_BLA_Antagonist_ratio	ICA	GradientBoosting	0.6185	0.78606	0.685604	0.722764	0.419547	0.287582	0.77533	0.261705	176	886	436	51	0.907365	0.824339	0.824339	0.825014	0.821858	0.828194	0.648678	752	745	163	156
toxcast_TOX21_AR_BLA_Antagonist_ratio	ICA	ExtraTrees	0.2509	0.821726	0.740478	0.758561	0.469657	0.335217	0.784141	0.332634	178	969	353	49	1	1	1	1	1	1	1	908	908	0	0
PCBA_PCBA-884	ICA	RandomForest	0.3361	0.881615	0.791604	0.791824	0.716519	0.653846	0.792481	0.554143	527	1057	279	138	1	1	1	1	1	1	1	2658	2658	0	0
PCBA_PCBA-884	ICA	SVM	3.2703	0.869995	0.770115	0.782151	0.702842	0.616082	0.818045	0.521381	544	997	339	121	0.896544	0.819977	0.819977	0.823464	0.807818	0.839729	0.639955	2232	2127	531	426
PCBA_PCBA-884	ICA	AdaBoost	0.4414	0.811517	0.715642	0.725498	0.638271	0.552863	0.754887	0.413088	502	930	406	163	0.825827	0.741723	0.741723	0.748304	0.72971	0.767871	0.483446	2041	1902	756	617
PCBA_PCBA-504466	ICA	XGBoost	0.1893	0.845138	0.752292	0.76848	0.0783985	0.0412592	0.785114	0.0542833	654	46043	15197	179	0.998706	0.983488	0.983488	0.983424	0.987292	0.979586	0.966977	3263	3289	42	68
PCBA_PCBA-504466	ICA	LightGBM	0.3037	0.853971	0.759751	0.771668	0.0805228	0.0424412	0.783914	0.0565005	653	46507	14733	180	0.965884	0.897628	0.897628	0.897628	0.897628	0.897628	0.795257	2990	2990	341	341
PCBA_PCBA-504466	ICA	CatBoost	2.9525	0.858373	0.763601	0.781908	0.0833333	0.0439539	0.80072	0.0594019	667	46732	14508	166	0.956839	0.88637	0.88637	0.886829	0.883264	0.890423	0.772741	2966	2939	392	365
PCBA_PCBA-624417	ICA	CatBoost	9.8647	0.791379	0.715603	0.715723	0.0901938	0.0481289	0.715847	0.0553318	917	45633	18136	364	0.922801	0.839774	0.839774	0.839711	0.840039	0.839383	0.679547	4301	4305	819	823
toxcast_TOX21_p53_BLA_p4_ch2 (1)	ICA	LightGBM	0.1116	0.659832	0.616527	0.610564	0.184066	0.10859	0.603604	0.0712548	67	888	550	44	1	1	1	1	1	1	1	442	442	0	0
toxcast_TOX21_p53_BLA_p4_ch2 (1)	ICA	XGBoost	0.0866	0.668477	0.616527	0.631348	0.195122	0.114833	0.648649	0.0835306	72	883	555	39	1	1	1	1	1	1	1	442	442	0	0
toxcast_TOX21_p53_BLA_p4_ch2 (1)	ICA	SVM	0.2093	0.710828	0.644287	0.65877	0.21398	0.127119	0.675676	0.106161	75	923	515	36	0.797875	0.734163	0.734163	0.732041	0.737931	0.726244	0.468326	321	328	114	121
toxcast_TOX21_p53_BLA_p4_ch2 (1)	ICA	ExtraTrees	0.1611	0.725961	0.640413	0.66084	0.214386	0.12709	0.684685	0.106363	76	916	522	35	1	1	1	1	1	1	1	442	442	0	0
toxcast_TOX21_p53_BLA_p4_ch2 (1)	ICA	AdaBoost	0.1171	0.637544	0.545513	0.588944	0.167849	0.0965986	0.63964	0.0494978	71	774	664	40	0.699236	0.638009	0.638009	0.663158	0.620079	0.71267	0.276018	315	249	193	127
toxcast_TOX21_p53_BLA_p4_ch2 (1)	ICA	GradientBoosting	0.3183	0.666018	0.622983	0.626511	0.19337	0.114192	0.630631	0.0819716	70	895	543	41	0.944678	0.86086	0.86086	0.86133	0.858427	0.864253	0.721719	382	379	63	60
toxcast_TOX21_p53_BLA_p4_ch2 (1)	ICA	RandomForest	0.2811	0.698709	0.635249	0.641431	0.203103	0.120401	0.648649	0.0935281	72	912	526	39	1	1	1	1	1	1	1	442	442	0	0
toxcast_TOX21_p53_BLA_p4_ch2 (1)	ICA	LogisticRegression	0.0023	0.694615	0.612008	0.649698	0.203974	0.119565	0.693694	0.0931081	77	871	567	34	0.683386	0.656109	0.656109	0.672414	0.641975	0.705882	0.312217	312	268	174	130
PCBA_PCBA-624417	ICA	LightGBM	0.2418	0.782849	0.708117	0.708079	0.0872073	0.0464652	0.708041	0.0521761	907	45156	18613	374	0.920264	0.835187	0.835187	0.83501	0.835908	0.834114	0.670375	4274	4285	839	850
PCBA_PCBA-624417	ICA	XGBoost	0.2041	0.768947	0.697709	0.698564	0.0835198	0.0444114	0.699454	0.0482739	896	44490	19279	385	0.989024	0.947892	0.947892	0.948135	0.943735	0.952576	0.895785	4881	4833	291	243
PCBA_PCBA-624417	ICA	ExtraTrees	0.3813	0.794389	0.724904	0.715877	0.0918549	0.0491207	0.706479	0.0571341	905	46250	17519	376	1	1	1	1	1	1	1	5124	5124	0	0
PCBA_PCBA-624417	ICA	RandomForest	0.5372	0.787868	0.72475	0.719241	0.0926367	0.0495339	0.713505	0.0579423	914	46231	17538	367	1	1	1	1	1	1	1	5124	5124	0	0
PCBA_PCBA-624417	ICA	SVM	40.8816	0.785748	0.728824	0.711374	0.091471	0.0489661	0.693208	0.0567728	888	46522	17247	393	0.82874	0.748244	0.748244	0.743335	0.758117	0.729118	0.496487	3736	3932	1192	1388
PCBA_PCBA-624417	ICA	AdaBoost	0.9231	0.744403	0.667702	0.676757	0.0752118	0.0397864	0.686183	0.0394539	879	42555	21214	402	0.763611	0.690086	0.690086	0.693021	0.686519	0.699649	0.380172	3585	3487	1637	1539
PCBA_PCBA-624417	ICA	GradientBoosting	3.8162	0.768977	0.697894	0.693686	0.082454	0.0438496	0.689305	0.0471713	883	44515	19254	398	0.821683	0.738876	0.738876	0.73816	0.740188	0.736144	0.477752	3772	3800	1324	1352
PCBA_PCBA-624417	ICA	LogisticRegression	0.012	0.74862	0.677617	0.687551	0.0785623	0.041624	0.697892	0.042992	894	43185	20584	387	0.757377	0.688622	0.688622	0.689561	0.687488	0.691647	0.377244	3544	3513	1611	1580
PCBA_PCBA-485341	ICA	RandomForest	0.4104	0.689771	0.663596	0.636292	0.0187441	0.00951863	0.608696	0.00843731	210	43162	21852	135	1	1	1	1	1	1	1	1379	1379	0	0
PCBA_PCBA-485341	ICA	ExtraTrees	0.3453	0.691103	0.670803	0.634148	0.0187888	0.00954455	0.597101	0.00848596	206	43637	21377	139	1	1	1	1	1	1	1	1379	1379	0	0
PCBA_PCBA-485341	ICA	XGBoost	0.1537	0.668564	0.631757	0.610196	0.016589	0.00841311	0.588406	0.00624578	203	41088	23926	142	0.999998	0.999275	0.999275	0.999275	0.999275	0.999275	0.99855	1378	1378	1	1
PCBA_PCBA-485341	ICA	LightGBM	0.2251	0.673501	0.64239	0.616983	0.0171566	0.00870456	0.591304	0.00682362	204	41782	23232	141	0.997055	0.968818	0.968818	0.968659	0.973626	0.963742	0.937636	1329	1343	36	50
PCBA_PCBA-2546	ICA	CatBoost	2.6748	0.823902	0.759086	0.745196	0.186869	0.107145	0.730166	0.129296	1537	40609	12808	568	0.917675	0.840062	0.840062	0.836489	0.8556	0.818214	0.680123	6891	7259	1163	1531
toxcast_TOX21_MMP_ratio_down	ICA	LogisticRegression	0.0026	0.823764	0.737403	0.761657	0.497217	0.361186	0.797619	0.351999	134	627	237	34	0.833316	0.764531	0.764531	0.773314	0.745505	0.803279	0.529061	539	487	184	132
toxcast_TOX21_MMP_ratio_down	ICA	RandomForest	0.3537	0.869447	0.775194	0.796214	0.545098	0.406433	0.827381	0.418038	139	661	203	29	1	1	1	1	1	1	1	671	671	0	0
PCBA_PCBA-504466	ICA	SVM	77.9074	0.844918	0.746218	0.774875	0.0783947	0.0412054	0.804322	0.0542483	670	45650	15590	163	0.872154	0.796007	0.796007	0.800704	0.782683	0.819574	0.592014	2730	2573	758	601
PCBA_PCBA-504466	ICA	ExtraTrees	0.5187	0.869838	0.770689	0.792605	0.0870959	0.0460058	0.815126	0.0632986	679	47160	14080	154	1	1	1	1	1	1	1	3331	3331	0	0
PCBA_PCBA-504466	ICA	AdaBoost	1.2538	0.825269	0.734055	0.75154	0.072063	0.0378015	0.769508	0.0477006	641	44924	16316	192	0.825442	0.747823	0.747823	0.75	0.743582	0.75653	0.495647	2520	2462	869	811
PCBA_PCBA-504466	ICA	GradientBoosting	4.4721	0.84498	0.745815	0.769342	0.0773099	0.0406344	0.793517	0.0531346	661	45634	15606	172	0.878858	0.796458	0.796458	0.799111	0.788827	0.809667	0.592915	2697	2609	722	634
PCBA_PCBA-884	ICA	GradientBoosting	1.8625	0.855031	0.770115	0.780263	0.70091	0.617411	0.810526	0.519705	539	1002	334	126	0.906765	0.82468	0.82468	0.827981	0.812681	0.843868	0.64936	2243	2141	517	415
PCBA_PCBA-884	ICA	LogisticRegression	0.0064	0.828973	0.737631	0.748384	0.664107	0.577951	0.780451	0.456594	519	957	379	146	0.827566	0.740783	0.740783	0.746131	0.731047	0.761851	0.481565	2025	1913	745	633
toxcast_TOX21_p53_BLA_p4_ch2	ICA	LogisticRegression	0.0252	0.694615	0.612008	0.649698	0.203974	0.119565	0.693694	0.0931081	77	871	567	34	0.683386	0.656109	0.656109	0.672414	0.641975	0.705882	0.312217	312	268	174	130
PCBA_PCBA-540276	ICA	CatBoost	2.4272	0.771183	0.686814	0.691613	0.0880682	0.0470053	0.696629	0.0494052	620	27538	12570	270	0.930192	0.848651	0.848651	0.8488	0.847966	0.849635	0.697302	3023	3016	542	535
PCBA_PCBA-1479	ICA	CatBoost	1.2668	0.756633	0.669714	0.686422	0.0119971	0.00605018	0.703226	0.00637871	109	36294	17907	46	0.989788	0.938808	0.938808	0.940063	0.921175	0.959742	0.877617	596	570	51	25
PCBA_PCBA-1479	ICA	LightGBM	0.2509	0.728791	0.662429	0.647387	0.0105689	0.00532898	0.632258	0.00494136	98	35909	18292	57	1	1	1	1	1	1	1	621	621	0	0
PCBA_PCBA-1479	ICA	XGBoost	0.12	0.733774	0.657076	0.673652	0.0113504	0.00572223	0.690323	0.00572651	107	35609	18592	48	1	1	1	1	1	1	1	621	621	0	0
PCBA_PCBA-1479	ICA	SVM	3.3454	0.750025	0.684635	0.69712	0.0126714	0.00639275	0.709677	0.00705902	110	37104	17097	45	0.844437	0.763285	0.763285	0.763666	0.76244	0.764895	0.52657	475	473	148	146
PCBA_PCBA-1479	ICA	ExtraTrees	0.5442	0.758208	0.689142	0.689731	0.0125066	0.00631045	0.690323	0.00689406	107	37352	16849	48	1	1	1	1	1	1	1	621	621	0	0
PCBA_PCBA-1479	ICA	AdaBoost	0.3214	0.706859	0.639782	0.65533	0.0105114	0.0052972	0.670968	0.00488057	104	34672	19529	51	0.768671	0.694847	0.694847	0.697526	0.691456	0.703704	0.389694	437	426	195	184
PCBA_PCBA-1479	ICA	GradientBoosting	0.6031	0.724641	0.649441	0.66339	0.0109006	0.00549451	0.677419	0.00527317	105	35196	19005	50	0.933568	0.856683	0.856683	0.859621	0.842349	0.877617	0.713366	545	519	102	76
PCBA_PCBA-1479	ICA	RandomForest	0.9031	0.745737	0.678674	0.671615	0.0116569	0.00588	0.664516	0.00603787	103	36787	17414	52	1	1	1	1	1	1	1	621	621	0	0
PCBA_PCBA-1479	ICA	LogisticRegression	0.6102	0.712964	0.664048	0.673931	0.0114762	0.00578666	0.683871	0.00585403	106	35989	18212	49	0.745919	0.688406	0.688406	0.690647	0.685714	0.695652	0.376812	432	423	198	189
PCBA_PCBA-902	ICA	CatBoost	1.3139	0.788101	0.707467	0.724386	0.0730728	0.0384291	0.741848	0.0448428	273	16477	6831	95	0.972094	0.909585	0.909585	0.909647	0.909029	0.910265	0.819171	1339	1337	134	132
toxcast_TOX21_p53_BLA_p4_ch2	ICA	RandomForest	0.8148	0.692015	0.622337	0.630321	0.195323	0.11526	0.63964	0.0840999	71	893	545	40	1	1	1	1	1	1	1	442	442	0	0
toxcast_TOX21_p53_BLA_p4_ch2	ICA	AdaBoost	0.4643	0.644523	0.61459	0.609521	0.183311	0.108065	0.603604	0.0703001	67	885	553	44	0.743602	0.680995	0.680995	0.685969	0.675439	0.696833	0.361991	308	294	148	134
toxcast_TOX21_p53_BLA_p4_ch2	ICA	ExtraTrees	0.4532	0.721557	0.624919	0.652495	0.207367	0.122186	0.684685	0.0976244	76	892	546	35	1	1	1	1	1	1	1	442	442	0	0
toxcast_TOX21_p53_BLA_p4_ch2	ICA	SVM	0.399	0.710891	0.644287	0.65877	0.21398	0.127119	0.675676	0.106161	75	923	515	36	0.797829	0.734163	0.734163	0.732041	0.737931	0.726244	0.468326	321	328	114	121
toxcast_TOX21_p53_BLA_p4_ch2	ICA	XGBoost	0.1923	0.671422	0.599742	0.630621	0.192708	0.112633	0.666667	0.0799001	74	855	583	37	1	1	1	1	1	1	1	442	442	0	0
toxcast_TOX21_p53_BLA_p4_ch2	ICA	LightGBM	0.1966	0.661724	0.622337	0.634477	0.197531	0.116505	0.648649	0.0865502	72	892	546	39	1	1	1	1	1	1	1	442	442	0	0
toxcast_TOX21_p53_BLA_p4_ch2	ICA	CatBoost	4.141	0.711618	0.633312	0.648702	0.206704	0.122314	0.666667	0.097399	74	907	531	37	0.99416	0.959276	0.959276	0.958904	0.967742	0.950226	0.918552	420	428	14	22
PCBA_PCBA-485341	ICA	LogisticRegression	0.0095	0.662012	0.61713	0.614377	0.0165841	0.00840604	0.611594	0.00623513	211	40124	24890	134	0.696505	0.648296	0.648296	0.653076	0.644319	0.662074	0.296592	913	875	504	466
PCBA_PCBA-485341	ICA	GradientBoosting	1.3738	0.665277	0.638887	0.62243	0.0174022	0.00882788	0.605797	0.00707029	209	41548	23466	136	0.848293	0.765047	0.765047	0.763848	0.767766	0.759971	0.530094	1048	1062	317	331
PCBA_PCBA-485341	ICA	AdaBoost	0.4755	0.639447	0.641748	0.609452	0.0167136	0.00847963	0.576812	0.00637577	199	41745	23269	146	0.723388	0.666788	0.666788	0.659251	0.674507	0.64467	0.333575	889	950	429	490
PCBA_PCBA-485341	ICA	SVM	12.6626	0.69392	0.664193	0.6438	0.0192153	0.00975809	0.623188	0.00891363	215	43196	21818	130	0.799551	0.728789	0.728789	0.724798	0.735624	0.714286	0.457578	985	1025	354	394
PCBA_PCBA-504466	ICA	LogisticRegression	1.4905	0.828853	0.738066	0.75831	0.0739306	0.0388065	0.779112	0.0496336	649	45165	16075	184	0.824465	0.751876	0.751876	0.755871	0.743895	0.768238	0.503753	2559	2450	881	772
toxcast_TOX21_p53_BLA_p4_ch2 (1)	ICA	CatBoost	1.1083	0.709807	0.64816	0.652542	0.211288	0.125862	0.657658	0.103435	73	931	507	38	0.994277	0.959276	0.959276	0.959184	0.961364	0.957014	0.918552	423	425	17	19
PCBA_PCBA-504466	ICA	RandomForest	4.868	0.857701	0.756883	0.776727	0.0808819	0.0426023	0.797119	0.0568527	664	46318	14922	169	1	1	1	1	1	1	1	3331	3331	0	0
toxcast_TOX21_p53_BLA_p4_ch2	ICA	GradientBoosting	0.869	0.665072	0.613299	0.612982	0.185034	0.108974	0.612613	0.0721369	68	882	556	43	0.956952	0.885747	0.885747	0.886389	0.881432	0.891403	0.771493	394	389	53	48
toxcast_TOX21_MMP_ratio_down	ICA	LightGBM	0.1001	0.868025	0.773256	0.802249	0.548263	0.405714	0.845238	0.420859	142	656	208	26	1	1	1	1	1	1	1	671	671	0	0
toxcast_TOX21_p53_BLA_p5_ch2	ICA	CatBoost	0.9961	0.694787	0.624274	0.638744	0.219839	0.132045	0.656	0.098756	82	885	539	43	0.993721	0.962076	0.962076	0.962227	0.958416	0.966068	0.924152	484	480	21	17
tox21_NR-AhR	ICA	SVM	0.4197	0.861646	0.755573	0.796352	0.449827	0.305882	0.849673	0.334782	130	853	295	23	0.915724	0.843137	0.843137	0.84858	0.820122	0.879085	0.686275	538	494	118	74
CYP2C9_Veith	ICA	RandomForest	2.9183	0.852282	0.792683	0.752655	0.671989	0.720399	0.629676	0.521435	505	1380	196	297	1	0.999895	0.999921	0.999844	0.999688	1	0.999765	3206	6304	1	0
CYP2C9_Veith	ICA	GradientBoosting	3.7	0.832964	0.787216	0.742407	0.657182	0.719585	0.604738	0.50459	485	1387	189	317	0.874557	0.804752	0.762436	0.685946	0.749169	0.632564	0.545747	2028	5626	679	1178
CYP2C9_Veith	ICA	AdaBoost	0.7482	0.796779	0.754836	0.704812	0.60259	0.664662	0.551122	0.42756	442	1353	223	360	0.817806	0.761434	0.70899	0.607643	0.681801	0.548035	0.439154	1757	5485	820	1449
CYP2C9_Veith	ICA	ExtraTrees	0.9774	0.858173	0.798991	0.757414	0.678763	0.736152	0.629676	0.533787	505	1395	181	297	1	1	1	1	1	1	1	3206	6305	0	0
CYP2C9_Veith	ICA	SVM	10.8389	0.836639	0.788478	0.743053	0.658056	0.723468	0.603491	0.506741	484	1391	185	318	0.866265	0.805278	0.762449	0.685995	0.751486	0.631004	0.546428	2023	5636	669	1183
CYP2C9_Veith	ICA	XGBoost	0.2633	0.845288	0.788057	0.749471	0.667546	0.708683	0.630923	0.512759	506	1368	208	296	0.994142	0.964147	0.958087	0.946426	0.953466	0.939488	0.919486	3012	6158	147	194
BACE_classification	ICA	CatBoost	1.2148	0.866755	0.768977	0.764163	0.736842	0.765625	0.710145	0.531478	98	135	30	40	0.992495	0.956954	0.957059	0.953069	0.947935	0.958258	0.913315	528	628	29	23
PCBA_PCBA-651635	ICA	LogisticRegression	0.0118	0.757291	0.684785	0.691451	0.0457168	0.023632	0.698264	0.0253281	523	46910	21608	226	0.757948	0.692552	0.692552	0.692808	0.692231	0.693387	0.385104	2076	2071	923	918
PCBA_PCBA-651635	ICA	GradientBoosting	2.2509	0.806385	0.712027	0.72833	0.0529839	0.0274687	0.744993	0.0328108	558	48762	19756	191	0.865381	0.782899	0.782899	0.786114	0.774643	0.797929	0.565798	2389	2299	695	605
PCBA_PCBA-651635	ICA	AdaBoost	0.6149	0.760226	0.693779	0.688074	0.0459677	0.0237851	0.682243	0.0256049	511	47545	20973	238	0.778164	0.700234	0.700234	0.697251	0.704259	0.690381	0.400468	2067	2126	868	927
PCBA_PCBA-651635	ICA	SVM	19.4445	0.823848	0.752176	0.749284	0.0611464	0.0318791	0.746328	0.0412616	559	51542	16976	190	0.858943	0.778557	0.778557	0.777666	0.780808	0.774549	0.557114	2319	2343	651	675
PCBA_PCBA-651635	ICA	RandomForest	0.448	0.839274	0.7544	0.760312	0.0632159	0.0329677	0.766355	0.0433809	574	51681	16837	175	1	1	1	1	1	1	1	2994	2994	0	0
PCBA_PCBA-651635	ICA	ExtraTrees	0.3937	0.846675	0.76605	0.754977	0.0643224	0.033615	0.743658	0.0445531	557	52505	16013	192	1	1	1	1	1	1	1	2994	2994	0	0
PCBA_PCBA-651635	ICA	XGBoost	0.2026	0.828274	0.740309	0.748568	0.0593034	0.0308605	0.757009	0.0393416	567	50712	17806	182	0.99898	0.988477	0.988477	0.988494	0.987013	0.98998	0.976954	2964	2955	39	30
PCBA_PCBA-651635	ICA	LightGBM	0.2642	0.833113	0.738115	0.756042	0.0601036	0.0312652	0.774366	0.0401511	580	50547	17971	169	0.97013	0.905979	0.905979	0.906494	0.901553	0.91149	0.811957	2729	2696	298	265
PCBA_PCBA-651635	ICA	CatBoost	5.1904	0.845919	0.749563	0.76447	0.063084	0.0328718	0.779706	0.0432295	584	51336	17182	165	0.959133	0.888277	0.888277	0.889036	0.883031	0.895124	0.776553	2680	2639	355	314
toxcast_ATG_VDRE_CIS_up	ICA	CatBoost	6.1491	0.807248	0.743704	0.746084	0.616408	0.522556	0.751351	0.433145	139	363	127	46	0.985354	0.929539	0.929539	0.929919	0.924933	0.934959	0.859079	690	682	56	48
toxcast_ATG_VDRE_CIS_up	ICA	LightGBM	77.5841	0.795444	0.73037	0.7369	0.604348	0.505455	0.751351	0.411497	139	354	136	46	0.999993	0.999322	0.999322	0.999322	1	0.998645	0.998645	737	738	0	1
toxcast_ATG_VDRE_CIS_up	ICA	XGBoost	191.029	0.779018	0.72	0.72471	0.590022	0.492754	0.735135	0.389754	136	350	140	49	1	1	1	1	1	1	1	738	738	0	0
toxcast_TOX21_ERa_LUC_BG1_Agonist	ICA	LogisticRegression	0.6475	0.605781	0.593932	0.578764	0.304972	0.210046	0.556452	0.0944745	138	782	519	110	0.639112	0.594758	0.594758	0.582555	0.600642	0.565524	0.189516	561	619	373	431
toxcast_TOX21_ERa_LUC_BG1_Agonist	ICA	RandomForest	0.5416	0.639486	0.658489	0.597614	0.322663	0.236398	0.508065	0.133256	126	894	407	122	1	1	1	1	1	1	1	992	992	0	0
CYP2C9_Veith	ICA	LogisticRegression	0.0065	0.811221	0.767031	0.716769	0.619505	0.689602	0.562344	0.454115	451	1373	203	351	0.820051	0.767637	0.717348	0.620275	0.690513	0.563007	0.45536	1805	5496	809	1401
PCBA_PCBA-2517	ICA	CatBoost	2.8824	0.822681	0.81362	0.767055	0.0245696	0.012498	0.720183	0.0182793	157	54262	12405	61	0.988323	0.94508	0.94508	0.944509	0.954439	0.934783	0.89016	817	835	39	57
toxcast_TOX21_ERa_LUC_BG1_Agonist	ICA	AdaBoost	0.2189	0.609331	0.626856	0.570623	0.295122	0.211538	0.487903	0.0923963	121	850	451	127	0.681262	0.629032	0.629032	0.597374	0.65311	0.550403	0.258065	546	702	290	446
toxcast_TOX21_ERa_LUC_BG1_Agonist	ICA	GradientBoosting	0.7375	0.622127	0.644932	0.58628	0.310777	0.225455	0.5	0.115594	124	875	426	124	0.885029	0.787802	0.787802	0.770322	0.839477	0.711694	0.575605	706	857	135	286
toxcast_TOX21_p53_BLA_p4_ratio	ICA	GradientBoosting	0.5137	0.716907	0.658489	0.650199	0.306684	0.201724	0.639344	0.154894	117	903	463	66	0.913731	0.823288	0.823288	0.821577	0.829609	0.813699	0.646575	594	608	122	136
toxcast_TOX21_p53_BLA_p4_ratio	ICA	AdaBoost	0.1758	0.68416	0.597159	0.617792	0.274419	0.174298	0.644809	0.108619	118	807	559	65	0.744512	0.693836	0.693836	0.703777	0.681643	0.727397	0.387671	531	482	248	199
toxcast_TOX21_p53_BLA_p4_ratio	ICA	ExtraTrees	0.3575	0.727722	0.679793	0.657546	0.316804	0.211786	0.628415	0.170151	115	938	428	68	1	1	1	1	1	1	1	730	730	0	0
toxcast_TOX21_p53_BLA_p4_ratio	ICA	SVM	0.5749	0.747738	0.696578	0.678894	0.338028	0.227704	0.655738	0.197239	120	959	407	63	0.82662	0.747945	0.747945	0.74048	0.763081	0.719178	0.49589	525	567	163	205
toxcast_TOX21_p53_BLA_p4_ratio	ICA	XGBoost	0.0832	0.717367	0.642995	0.636682	0.293742	0.191667	0.628415	0.137596	115	881	485	68	1	1	1	1	1	1	1	730	730	0	0
toxcast_TOX21_p53_BLA_p4_ratio	ICA	LightGBM	0.0925	0.719809	0.64816	0.649075	0.303959	0.198333	0.650273	0.150072	119	885	481	64	1	0.999315	0.999315	0.999315	1	0.99863	0.99863	729	730	0	1
toxcast_TOX21_p53_BLA_p4_ratio	ICA	CatBoost	1.2134	0.741209	0.677211	0.667913	0.324324	0.21544	0.655738	0.17816	120	929	437	63	0.988518	0.936986	0.936986	0.936986	0.936986	0.936986	0.873973	684	684	46	46
toxcast_ATG_VDRE_CIS_up	ICA	SVM	0.6561	0.812857	0.743704	0.744402	0.614699	0.522727	0.745946	0.431461	138	364	126	47	0.847381	0.772358	0.772358	0.7751	0.765873	0.784553	0.544715	579	561	177	159
PCBA_PCBA-504327	ICA	CatBoost	1.6669	0.752702	0.75258	0.679771	0.00982668	0.00495346	0.606667	0.00583545	91	55691	18280	59	0.994754	0.963394	0.963394	0.962585	0.984348	0.941764	0.926789	566	592	9	35
PCBA_PCBA-504327	ICA	XGBoost	0.1581	0.733771	0.719998	0.686733	0.00935561	0.00471154	0.653333	0.00535869	98	53269	20702	52	1	1	1	1	1	1	1	601	601	0	0
PCBA_PCBA-504327	ICA	SVM	15.855	0.73917	0.783125	0.681768	0.0107084	0.00540406	0.58	0.00672525	87	57959	16012	63	0.869427	0.788686	0.788686	0.773619	0.833013	0.72213	0.577371	434	514	87	167
PCBA_PCBA-504327	ICA	ExtraTrees	0.4661	0.755553	0.768851	0.694576	0.0107397	0.00541674	0.62	0.00675437	93	56895	17076	57	1	1	1	1	1	1	1	601	601	0	0
PCBA_PCBA-504327	ICA	AdaBoost	0.5861	0.708735	0.699748	0.659955	0.0082884	0.00417209	0.62	0.00428525	93	51773	22198	57	0.800943	0.720466	0.720466	0.712329	0.733686	0.69218	0.440932	416	450	151	185
PCBA_PCBA-504327	ICA	GradientBoosting	1.098	0.723113	0.736606	0.695054	0.00993965	0.00500792	0.653333	0.00594689	98	54500	19471	52	0.93732	0.863561	0.863561	0.859107	0.888099	0.831947	0.727121	500	538	63	101
PCBA_PCBA-504327	ICA	RandomForest	1.8022	0.737882	0.750152	0.681881	0.00983799	0.00495877	0.613333	0.00584649	92	55510	18461	58	1	1	1	1	1	1	1	601	601	0	0
PCBA_PCBA-504327	ICA	LogisticRegression	1.3684	0.736478	0.736728	0.668503	0.00913984	0.00460499	0.6	0.00514389	90	54517	19454	60	0.777999	0.715474	0.715474	0.708191	0.726795	0.690516	0.430948	415	445	156	186
toxcast_ATG_PPRE_CIS_up	ICA	RandomForest	0.588	0.762559	0.705185	0.690793	0.416422	0.302128	0.669811	0.255219	71	405	164	35	1	1	1	1	1	1	1	422	422	0	0
toxcast_TOX21_p53_BLA_p3_ch2	ICA	LogisticRegression	0.0054	0.582401	0.529374	0.557306	0.181818	0.107427	0.591241	0.0377841	81	739	673	56	0.653914	0.624545	0.624545	0.644272	0.612111	0.68	0.249091	374	313	237	176
PCBA_PCBA-504327	ICA	LightGBM	0.2911	0.740396	0.727769	0.680647	0.00932836	0.00469878	0.633333	0.00533215	95	53848	20123	55	1	1	1	1	1	1	1	601	601	0	0
toxcast_ATG_VDRE_CIS_up	ICA	ExtraTrees	0.3762	0.800717	0.746667	0.758218	0.629067	0.525362	0.783784	0.447873	145	359	131	40	1	1	1	1	1	1	1	738	738	0	0
toxcast_ATG_VDRE_CIS_up	ICA	AdaBoost	0.265	0.744744	0.696296	0.689879	0.549451	0.462963	0.675676	0.332248	125	345	145	60	0.83853	0.754743	0.754743	0.758344	0.747368	0.769648	0.509485	568	546	192	170
toxcast_ATG_VDRE_CIS_up	ICA	GradientBoosting	0.8029	0.786255	0.700741	0.704716	0.566524	0.469751	0.713514	0.352503	132	341	149	53	0.923651	0.844173	0.844173	0.844384	0.843243	0.845528	0.688347	624	622	116	114
DILI	ICA	LightGBM	0.0552	0.911348	0.8	0.799645	0.791209	0.818182	0.765957	0.59969	36	40	8	11	1	1	1	1	1	1	1	188	188	0	0
PCBA_PCBA-720708	ICA	CatBoost	2.4513	0.817395	0.752839	0.747641	0.0109952	0.0055386	0.742424	0.00734847	98	53602	17596	34	0.994906	0.967803	0.967803	0.967864	0.966038	0.969697	0.935606	512	510	18	16
PCBA_PCBA-720708	ICA	LightGBM	0.2366	0.818862	0.732651	0.729967	0.00996781	0.0050183	0.727273	0.00631528	96	52164	19034	36	1	1	1	1	1	1	1	528	528	0	0
PCBA_PCBA-720708	ICA	XGBoost	0.138	0.804286	0.732413	0.737409	0.0101644	0.00511723	0.742424	0.00651256	98	52145	19053	34	1	1	1	1	1	1	1	528	528	0	0
PCBA_PCBA-720708	ICA	ExtraTrees	0.3064	0.832832	0.76962	0.76739	0.0121431	0.0061201	0.765152	0.00850255	101	54796	16402	31	1	1	1	1	1	1	1	528	528	0	0
PCBA_PCBA-720708	ICA	RandomForest	0.3913	0.813719	0.752699	0.740009	0.0107672	0.00542373	0.727273	0.00711961	96	53594	17604	36	1	1	1	1	1	1	1	528	528	0	0
PCBA_PCBA-720708	ICA	SVM	2.8394	0.814525	0.75818	0.742755	0.0110085	0.00554625	0.727273	0.00736249	96	53985	17213	36	0.906948	0.833333	0.833333	0.835206	0.825926	0.844697	0.666667	446	434	94	82
PCBA_PCBA-720708	ICA	AdaBoost	0.2597	0.784399	0.705215	0.708662	0.00886165	0.00445857	0.712121	0.00520271	94	50209	20989	38	0.86206	0.780303	0.780303	0.783985	0.771062	0.797348	0.560606	421	403	125	107
PCBA_PCBA-720708	ICA	GradientBoosting	0.5322	0.806853	0.738553	0.732923	0.0101905	0.00513122	0.727273	0.0065394	96	52585	18613	36	0.962548	0.889205	0.889205	0.889934	0.884112	0.895833	0.778409	473	466	62	55
DILI	ICA	CatBoost	6.0706	0.921986	0.863158	0.863032	0.860215	0.869565	0.851064	0.726225	40	42	6	7	0.999943	0.99734	0.99734	0.997333	1	0.994681	0.994681	187	188	0	1
PCBA_PCBA-720708	ICA	LogisticRegression	0.0113	0.795982	0.751283	0.720396	0.0101546	0.00511495	0.689394	0.0065046	91	53498	17700	41	0.818788	0.749053	0.749053	0.746896	0.753372	0.74053	0.498106	391	400	128	137
BACE_classification	ICA	LightGBM	0.1147	0.846816	0.768977	0.762978	0.732824	0.774194	0.695652	0.530357	96	137	28	42	1	1	1	1	1	1	1	551	657	0	0
CYP2C9_Veith	ICA	CatBoost	7.6242	0.854186	0.796047	0.756112	0.676882	0.726753	0.633416	0.528903	508	1385	191	294	0.952017	0.887499	0.864554	0.826355	0.861299	0.794136	0.743354	2546	5895	410	660
hiv	ICA	CatBoost	1.4401	0.778251	0.750445	0.709391	0.151188	0.0852827	0.665399	0.0977638	175	5734	1877	88	0.982891	0.920703	0.920703	0.918971	0.939484	0.899335	0.841406	947	992	61	106
DILI	ICA	XGBoost	0.0905	0.896277	0.821053	0.821144	0.821053	0.8125	0.829787	0.642145	39	39	9	8	1	1	1	1	1	1	1	188	188	0	0
DILI	ICA	SVM	0.041	0.923316	0.894737	0.894947	0.895833	0.877551	0.914894	0.789544	43	42	6	4	0.935321	0.882979	0.882979	0.885417	0.867347	0.904255	0.765957	170	162	26	18
SIDER_Hepatobiliary disorders	ICA	RandomForest	0.6984	0.670026	0.614232	0.610349	0.648464	0.637584	0.659722	0.221354	95	69	54	49	1	1	1	1	1	1	1	573	491	0	0
DILI	ICA	ExtraTrees	0.2073	0.919991	0.884211	0.884752	0.888889	0.846154	0.93617	0.768652	44	40	8	3	1	1	1	1	1	1	1	188	188	0	0
DILI	ICA	AdaBoost	0.1781	0.898271	0.810526	0.809619	0.790698	0.871795	0.723404	0.620337	34	43	5	13	0.932605	0.856383	0.856383	0.854054	0.868132	0.840426	0.712766	158	164	24	30
DILI	ICA	GradientBoosting	0.3292	0.920656	0.821053	0.8207	0.813187	0.840909	0.787234	0.641827	37	41	7	10	0.999859	0.99734	0.99734	0.997347	0.994709	1	0.994681	188	187	1	0
CYP2C9_Veith	ICA	LightGBM	0.2826	0.849368	0.796468	0.759185	0.681159	0.722067	0.644638	0.532388	517	1377	199	285	0.95119	0.8814	0.858345	0.817417	0.849596	0.787586	0.72978	2525	5858	447	681
toxcast_TOX21_ERa_LUC_BG1_Agonist	ICA	ExtraTrees	0.4081	0.642552	0.64235	0.602692	0.32767	0.234375	0.544355	0.133781	135	860	441	113	1	1	1	1	1	1	1	992	992	0	0
toxcast_ATG_PPRE_CIS_up	ICA	CatBoost	3.2669	0.753009	0.724444	0.709893	0.439759	0.323009	0.688679	0.287409	73	416	153	33	0.994772	0.962085	0.962085	0.961905	0.966507	0.957346	0.924171	404	408	14	18
toxcast_ATG_PPRE_CIS_up	ICA	XGBoost	117.43	0.74404	0.694815	0.707672	0.427778	0.30315	0.726415	0.264877	77	392	177	29	1	1	1	1	1	1	1	422	422	0	0
Carcinogens_Lagunin	ICA	LogisticRegression	0.0805	0.950758	0.910714	0.82197	0.761905	0.888889	0.666667	0.708333	8	43	1	4	0.868941	0.881818	0.773363	0.675	0.794118	0.586957	0.604754	27	167	7	19
Carcinogens_Lagunin	ICA	RandomForest	0.2284	0.877841	0.892857	0.780303	0.7	0.875	0.583333	0.637931	7	43	1	5	1	1	1	1	1	1	1	46	174	0	0
Carcinogens_Lagunin	ICA	GradientBoosting	0.2209	0.876894	0.857143	0.757576	0.636364	0.7	0.583333	0.548387	7	41	3	5	1	1	1	1	1	1	1	46	174	0	0
Carcinogens_Lagunin	ICA	AdaBoost	0.1654	0.823864	0.892857	0.780303	0.7	0.875	0.583333	0.637931	7	43	1	5	0.985007	0.936364	0.863818	0.829268	0.944444	0.73913	0.790875	34	172	2	12
Carcinogens_Lagunin	ICA	ExtraTrees	0.1542	0.876894	0.910714	0.82197	0.761905	0.888889	0.666667	0.708333	8	43	1	4	1	1	1	1	1	1	1	46	174	0	0
Carcinogens_Lagunin	ICA	SVM	0.0158	0.875	0.892857	0.780303	0.7	0.875	0.583333	0.637931	7	43	1	5	0.976012	0.9	0.768866	0.694444	0.961538	0.543478	0.640095	25	173	1	21
Carcinogens_Lagunin	ICA	XGBoost	0.0476	0.839015	0.857143	0.727273	0.6	0.75	0.5	0.517241	6	42	2	6	1	1	1	1	1	1	1	46	174	0	0
Carcinogens_Lagunin	ICA	LightGBM	0.031	0.852273	0.875	0.738636	0.631579	0.857143	0.5	0.5625	6	43	1	6	1	1	1	1	1	1	1	46	174	0	0
Carcinogens_Lagunin	ICA	CatBoost	5.5969	0.897727	0.892857	0.780303	0.7	0.875	0.583333	0.637931	7	43	1	5	1	1	1	1	1	1	1	46	174	0	0
toxcast_ATG_PPRE_CIS_up	ICA	LightGBM	6.5636	0.75296	0.714074	0.711419	0.437318	0.316456	0.707547	0.281364	75	407	162	31	1	1	1	1	1	1	1	422	422	0	0
SIDER_Hepatobiliary disorders	ICA	CatBoost	5.2787	0.670054	0.629213	0.624238	0.666667	0.647059	0.6875	0.249808	99	69	54	45	0.992223	0.953947	0.953016	0.957576	0.950172	0.965096	0.907223	553	462	29	20
SIDER_Hepatobiliary disorders	ICA	XGBoost	1.1744	0.627371	0.558052	0.553523	0.598639	0.586667	0.611111	0.107428	88	61	62	56	1	1	1	1	1	1	1	573	491	0	0
SIDER_Hepatobiliary disorders	ICA	SVM	0.7479	0.679426	0.632959	0.624746	0.681818	0.640244	0.729167	0.252485	105	64	59	39	0.814788	0.743421	0.737443	0.773819	0.736593	0.815009	0.479146	467	324	167	106
SIDER_Hepatobiliary disorders	ICA	ExtraTrees	0.5563	0.665396	0.617978	0.612636	0.657718	0.636364	0.680556	0.226614	98	67	56	46	1	1	1	1	1	1	1	573	491	0	0
SIDER_Hepatobiliary disorders	ICA	AdaBoost	0.4469	0.5861	0.569288	0.567497	0.596491	0.602837	0.590278	0.134754	85	67	56	59	0.742608	0.671992	0.667482	0.704488	0.684211	0.726003	0.336682	416	299	192	157
SIDER_Hepatobiliary disorders	ICA	GradientBoosting	0.8268	0.650096	0.614232	0.60857	0.655518	0.632258	0.680556	0.218566	98	66	57	46	0.933364	0.848684	0.843481	0.86639	0.825949	0.910995	0.69292	522	381	110	51
toxcast_ATG_PPRE_CIS_up	ICA	GradientBoosting	0.6465	0.710001	0.691852	0.682885	0.405714	0.290984	0.669811	0.239115	71	396	173	35	0.959609	0.89218	0.89218	0.893067	0.885781	0.900474	0.78436	380	373	49	42
toxcast_ATG_PPRE_CIS_up	ICA	AdaBoost	0.2976	0.655602	0.660741	0.660593	0.379404	0.26616	0.660377	0.200415	70	376	193	36	0.874862	0.779621	0.779621	0.779097	0.780952	0.777251	0.559242	328	330	92	94
toxcast_ATG_PPRE_CIS_up	ICA	ExtraTrees	0.3511	0.758655	0.725926	0.71461	0.444444	0.325991	0.698113	0.293098	74	416	153	32	1	1	1	1	1	1	1	422	422	0	0
toxcast_ATG_PPRE_CIS_up	ICA	SVM	0.2918	0.751948	0.70963	0.701106	0.426901	0.309322	0.688679	0.268325	73	406	163	33	0.863242	0.767773	0.767773	0.767773	0.767773	0.767773	0.535545	324	324	98	98
SIDER_Hepatobiliary disorders	ICA	LightGBM	0.2868	0.640413	0.606742	0.602812	0.641638	0.630872	0.652778	0.206235	94	68	55	50	1	1	1	1	1	1	1	573	491	0	0
DILI	ICA	RandomForest	0.2805	0.929521	0.831579	0.83156	0.829787	0.829787	0.829787	0.663121	39	40	8	8	1	1	1	1	1	1	1	188	188	0	0
toxcast_TOX21_ERa_LUC_BG1_Agonist	ICA	SVM	0.7843	0.647252	0.685604	0.607228	0.333789	0.252588	0.491935	0.155013	122	940	361	126	0.773108	0.688004	0.688004	0.647695	0.743791	0.573589	0.376008	569	796	196	423
toxcast_TOX21_ERa_LUC_BG1_Agonist	ICA	LightGBM	146.307	0.639359	0.632666	0.603455	0.328217	0.232053	0.560484	0.131558	139	841	460	109	0.999374	0.988911	0.988911	0.988866	0.992886	0.984879	0.977823	977	985	7	15
PCBA_PCBA-1721	ICA	LightGBM	0.247	0.90239	0.806069	0.824263	0.0313145	0.0159537	0.842593	0.0241891	182	46620	11226	34	1	1	1	1	1	1	1	866	866	0	0
PCBA_PCBA-1721	ICA	CatBoost	1.1768	0.906135	0.813682	0.830389	0.0327253	0.0166849	0.847222	0.0256156	183	47061	10785	33	0.993841	0.963048	0.963048	0.96292	0.966279	0.959584	0.926097	831	837	29	35
tox21_NR-ER	ICA	LightGBM	0.156	0.673723	0.639318	0.623093	0.299685	0.19958	0.601266	0.13249	95	692	381	63	0.999995	0.99842	0.99842	0.99842	0.99842	0.99842	0.99684	632	632	1	1
PCBA_PCBA-1468	ICA	CatBoost	1.1656	0.835593	0.761601	0.755211	0.0247255	0.0125703	0.748768	0.0169212	152	38155	11940	51	0.993616	0.965602	0.965602	0.965432	0.970223	0.960688	0.931204	782	790	24	32
PCBA_PCBA-1468	ICA	LightGBM	0.1715	0.821894	0.750587	0.754587	0.0239633	0.0121739	0.758621	0.0161472	154	37599	12496	49	1	1	1	1	1	1	1	814	814	0	0
PCBA_PCBA-588795	ICA	LogisticRegression	1.3871	0.870658	0.804734	0.798059	0.0265172	0.0134845	0.791339	0.0200408	201	60620	14705	53	0.890726	0.806293	0.806293	0.807617	0.802134	0.813176	0.612586	827	813	204	190
PCBA_PCBA-588795	ICA	RandomForest	2.076	0.895226	0.847034	0.838899	0.0352166	0.0179896	0.830709	0.0288272	211	63807	11518	43	1	1	1	1	1	1	1	1017	1017	0	0
PCBA_PCBA-588795	ICA	GradientBoosting	1.6742	0.883384	0.825719	0.81251	0.0299013	0.0152357	0.799213	0.0234603	203	62204	13121	51	0.960864	0.888397	0.888397	0.887345	0.895792	0.879056	0.776794	894	913	104	123
PCBA_PCBA-588795	ICA	AdaBoost	0.6865	0.842224	0.798621	0.759679	0.0234826	0.0119358	0.720472	0.016983	183	60176	15149	71	0.890385	0.814159	0.814159	0.8125	0.81982	0.80531	0.628319	819	837	180	198
PCBA_PCBA-588795	ICA	ExtraTrees	0.5485	0.906382	0.857659	0.846191	0.0379181	0.0193997	0.834646	0.0315566	212	64609	10716	42	1	1	1	1	1	1	1	1017	1017	0	0
PCBA_PCBA-588795	ICA	SVM	16.8602	0.903778	0.849164	0.834082	0.0352065	0.01799	0.818898	0.0288191	208	63971	11354	46	0.936068	0.861849	0.861849	0.859148	0.876278	0.842675	0.723697	857	896	121	160
PCBA_PCBA-588795	ICA	XGBoost	0.1874	0.889869	0.82777	0.829234	0.0314011	0.016003	0.830709	0.0249714	211	62351	12974	43	1	1	1	1	1	1	1	1017	1017	0	0
PCBA_PCBA-588795	ICA	LightGBM	0.3441	0.891129	0.833909	0.824467	0.0319272	0.0162825	0.814961	0.0255055	207	62819	12506	47	1	0.999508	0.999508	0.999508	1	0.999017	0.999017	1016	1017	0	1
PCBA_PCBA-588795	ICA	CatBoost	1.8279	0.903328	0.843171	0.844808	0.0350077	0.0178735	0.846457	0.0286136	215	63511	11814	39	0.993406	0.959685	0.959685	0.959325	0.967968	0.950836	0.919371	967	985	32	50
PCBA_PCBA-1468	ICA	XGBoost	0.1232	0.820613	0.747087	0.740565	0.0228896	0.0116261	0.73399	0.0150633	149	37428	12667	54	1	1	1	1	1	1	1	814	814	0	0
cav3_t-type_calcium_channels_butkiewicz	ICA	LogisticRegression	0.0067	0.774102	0.663696	0.70038	0.0300361	0.0153302	0.737589	0.0164318	104	13152	6680	37	0.7916	0.712633	0.712633	0.72083	0.70084	0.741993	0.425267	417	384	178	145
cav3_t-type_calcium_channels_butkiewicz	ICA	GradientBoosting	0.5566	0.787766	0.686226	0.711725	0.0321236	0.0164193	0.737589	0.0185684	104	13602	6230	37	0.962428	0.895018	0.895018	0.896853	0.881443	0.912811	0.790036	513	493	69	49
cav3_t-type_calcium_channels_butkiewicz	ICA	AdaBoost	0.214	0.766227	0.65163	0.701345	0.0295676	0.0150804	0.751773	0.015947	106	12909	6923	35	0.844328	0.758897	0.758897	0.764143	0.747871	0.781139	0.517794	439	414	148	123
cav3_t-type_calcium_channels_butkiewicz	ICA	SVM	1.4571	0.806565	0.679117	0.746875	0.0346438	0.0176978	0.815603	0.0211164	115	13449	6383	26	0.89624	0.814057	0.814057	0.820601	0.792703	0.850534	0.628114	478	437	125	84
PCBA_PCBA-1721	ICA	XGBoost	0.1317	0.901044	0.80061	0.830747	0.0311323	0.0158527	0.861111	0.0240018	186	46299	11547	30	1	1	1	1	1	1	1	866	866	0	0
PCBA_PCBA-1721	ICA	SVM	3.4061	0.890143	0.796614	0.819517	0.0299022	0.0152212	0.842593	0.0227603	182	46071	11775	34	0.927622	0.850462	0.850462	0.85359	0.836102	0.871824	0.700924	755	718	148	111
PCBA_PCBA-1721	ICA	ExtraTrees	0.5608	0.912215	0.817092	0.836713	0.033667	0.017171	0.856481	0.0265667	185	47257	10589	31	1	1	1	1	1	1	1	866	866	0	0
PCBA_PCBA-1721	ICA	AdaBoost	0.3755	0.870676	0.795718	0.798312	0.0283444	0.0144275	0.800926	0.0211906	173	46028	11818	43	0.892479	0.815242	0.815242	0.815668	0.813793	0.817552	0.630485	708	704	162	158
SIDER_Reproductive system and breast disorders	ICA	ExtraTrees	0.3252	0.701828	0.629213	0.624859	0.668896	0.628931	0.714286	0.251465	100	68	59	40	1	1	1	1	1	1	1	557	507	0	0
SIDER_Renal and urinary disorders	ICA	RandomForest	0.4105	0.604999	0.599251	0.513436	0.722078	0.65566	0.803468	0.0296845	139	21	73	34	1	1	1	1	1	1	1	690	374	0	0
PCBA_PCBA-504444	ICA	CatBoost	4.2319	0.755006	0.651323	0.683816	0.0949741	0.0508499	0.718053	0.0497539	1062	36746	19823	417	0.899106	0.809616	0.809616	0.814644	0.793684	0.836742	0.619233	4951	4630	1287	966
PCBA_PCBA-504444	ICA	LightGBM	0.2957	0.741411	0.645431	0.674208	0.0919439	0.0491811	0.70453	0.0465274	1042	36424	20145	437	0.889976	0.802265	0.802265	0.807058	0.787957	0.827108	0.604529	4894	4600	1317	1023
PCBA_PCBA-504444	ICA	XGBoost	0.2056	0.72839	0.647361	0.665321	0.0899796	0.0481561	0.684246	0.0444903	1012	36566	20003	467	0.98232	0.930539	0.930539	0.931614	0.917418	0.946257	0.861078	5599	5413	504	318
PCBA_PCBA-504444	ICA	SVM	208.529	0.746176	0.638592	0.682881	0.0932705	0.0498199	0.729547	0.0478527	1079	35990	20579	400	0.776048	0.703059	0.703059	0.71375	0.688945	0.740409	0.406118	4381	3939	1978	1536
PCBA_PCBA-504444	ICA	ExtraTrees	0.629	0.76663	0.685536	0.690505	0.101319	0.0546381	0.69574	0.0567535	1029	38765	17804	450	1	1	1	1	1	1	1	5917	5917	0	0
PCBA_PCBA-504444	ICA	AdaBoost	1.8687	0.699348	0.612528	0.641194	0.0811341	0.0431758	0.6714	0.0349275	993	34563	22006	486	0.697143	0.641034	0.641034	0.650428	0.633841	0.667906	0.282069	3952	3634	2283	1965
PCBA_PCBA-504444	ICA	GradientBoosting	7.9201	0.727393	0.621468	0.660926	0.0863997	0.0460305	0.702502	0.040513	1039	35036	21533	440	0.764651	0.695285	0.695285	0.7064	0.68154	0.733142	0.39057	4338	3890	2027	1579
cav3_t-type_calcium_channels_butkiewicz	ICA	RandomForest	0.2763	0.809069	0.704551	0.720952	0.0340481	0.0174263	0.737589	0.0205382	104	13968	5864	37	1	1	1	1	1	1	1	562	562	0	0
PCBA_PCBA-504444	ICA	RandomForest	9.0878	0.756835	0.678094	0.684382	0.0986011	0.0530882	0.691007	0.053826	1022	38340	18229	457	1	1	1	1	1	1	1	5917	5917	0	0
SIDER_Renal and urinary disorders	ICA	LogisticRegression	0.7469	0.600418	0.629213	0.517126	0.757946	0.65678	0.895954	0.04044	155	13	81	18	0.63331	0.660714	0.544931	0.781345	0.671176	0.934783	0.107739	645	58	316	45
SIDER_Reproductive system and breast disorders	ICA	SVM	0.3724	0.670247	0.640449	0.634111	0.690323	0.629412	0.764286	0.271197	107	64	63	33	0.791573	0.711466	0.706534	0.746491	0.691131	0.81149	0.416646	452	305	202	105
SIDER_Reproductive system and breast disorders	ICA	XGBoost	0.2076	0.660574	0.602996	0.60315	0.613139	0.626866	0.6	0.205848	84	77	50	56	1	1	1	1	1	1	1	557	507	0	0
SIDER_Reproductive system and breast disorders	ICA	LightGBM	0.1597	0.658436	0.617978	0.616339	0.640845	0.631944	0.65	0.233018	91	74	53	49	1	1	1	1	1	1	1	557	507	0	0
SIDER_Reproductive system and breast disorders	ICA	CatBoost	3.7359	0.681046	0.621723	0.616254	0.668852	0.618182	0.728571	0.234653	102	64	63	38	0.993679	0.951128	0.949603	0.954625	0.928693	0.982047	0.901761	547	465	42	10
tox21_NR-ER	ICA	CatBoost	2.777	0.695164	0.672624	0.636801	0.315789	0.215777	0.588608	0.157541	93	735	338	65	0.986106	0.944708	0.944708	0.944179	0.953301	0.935229	0.889415	592	604	29	41
PCBA_PCBA-1721	ICA	LogisticRegression	0.6197	0.860678	0.764476	0.791858	0.0252334	0.012814	0.819444	0.0180398	177	44210	13636	39	0.859122	0.780023	0.780023	0.785352	0.766777	0.80485	0.560046	697	654	212	169
PCBA_PCBA-1721	ICA	RandomForest	0.9505	0.907553	0.804468	0.830377	0.0315619	0.0160772	0.856481	0.0244371	185	46524	11322	31	1	1	1	1	1	1	1	866	866	0	0
PCBA_PCBA-1721	ICA	GradientBoosting	0.7676	0.895393	0.802573	0.813283	0.030121	0.0153409	0.824074	0.0229845	178	46421	11425	38	0.959826	0.885104	0.885104	0.886221	0.87769	0.894919	0.770208	775	758	108	91
PCBA_PCBA-504444	ICA	LogisticRegression	1.6534	0.698208	0.62767	0.64172	0.0824453	0.0439844	0.656525	0.0364268	971	35464	21105	508	0.688356	0.639091	0.639091	0.645825	0.633995	0.658104	0.278182	3894	3669	2248	2023
cav3_t-type_calcium_channels_butkiewicz	ICA	ExtraTrees	0.2353	0.822028	0.723477	0.741045	0.0373017	0.0191208	0.758865	0.0238583	107	14343	5489	34	1	1	1	1	1	1	1	562	562	0	0
cav3_t-type_calcium_channels_butkiewicz	ICA	XGBoost	0.1099	0.783804	0.698243	0.69313	0.0311847	0.0159539	0.687943	0.0176289	97	13849	5983	44	1	1	1	1	1	1	1	562	562	0	0
cav3_t-type_calcium_channels_butkiewicz	ICA	LightGBM	0.1724	0.795212	0.697692	0.72454	0.03392	0.0173514	0.751773	0.020401	106	13829	6003	35	1	1	1	1	1	1	1	562	562	0	0
cav3_t-type_calcium_channels_butkiewicz	ICA	CatBoost	1.2236	0.808659	0.699444	0.732464	0.0347323	0.017769	0.765957	0.0212262	108	13862	5970	33	0.994728	0.961744	0.961744	0.961981	0.956063	0.967972	0.923488	544	537	25	18
PCBA_PCBA-2147	ICA	CatBoost	4.5966	0.796614	0.745611	0.718291	0.0886064	0.0473432	0.689956	0.0569736	474	28106	9538	213	0.946754	0.868182	0.868182	0.864764	0.887782	0.842909	0.736364	2318	2457	293	432
PCBA_PCBA-2147	ICA	LightGBM	0.1983	0.7826	0.731131	0.702345	0.0822796	0.0438205	0.672489	0.0503202	462	27563	10081	225	0.966701	0.899818	0.899818	0.897106	0.922073	0.873455	0.799636	2402	2547	203	348
PCBA_PCBA-2147	ICA	XGBoost	0.1999	0.77852	0.707756	0.709736	0.0802956	0.0425476	0.71179	0.0480986	489	26640	11004	198	0.998452	0.981818	0.981818	0.981772	0.984284	0.979273	0.963636	2693	2707	43	57
PCBA_PCBA-2147	ICA	SVM	12.4596	0.782587	0.768099	0.713307	0.0921254	0.0495387	0.656477	0.0608222	451	28991	8653	236	0.822349	0.746545	0.746545	0.728583	0.784158	0.680364	0.493091	1871	2235	515	879
PCBA_PCBA-2147	ICA	ExtraTrees	0.319	0.810274	0.764942	0.730992	0.0959261	0.0515142	0.695779	0.0647112	478	28843	8801	209	1	1	1	1	1	1	1	2750	2750	0	0
PCBA_PCBA-2147	ICA	AdaBoost	0.4995	0.733056	0.671989	0.682238	0.0703882	0.0370774	0.692868	0.0376441	476	25282	12362	211	0.728163	0.664545	0.664545	0.656616	0.672512	0.641455	0.329091	1764	1891	859	986
PCBA_PCBA-2147	ICA	GradientBoosting	2.1693	0.765777	0.725027	0.68852	0.0781879	0.041593	0.650655	0.0460474	447	27344	10300	240	0.829385	0.743273	0.743273	0.732272	0.765055	0.702182	0.486545	1931	2157	593	819
PCBA_PCBA-2147	ICA	RandomForest	2.1934	0.793387	0.75482	0.723694	0.0918052	0.0491668	0.691412	0.0603593	475	28458	9186	212	1	1	1	1	1	1	1	2750	2750	0	0
toxcast_ATG_PPRE_CIS_up	ICA	LogisticRegression	0.0497	0.738038	0.684444	0.666976	0.389685	0.279835	0.641509	0.218865	68	394	175	38	0.754082	0.694313	0.694313	0.687651	0.70297	0.672986	0.388626	284	302	120	138
PCBA_PCBA-2147	ICA	LogisticRegression	0.5903	0.741887	0.685424	0.669786	0.0693115	0.0365963	0.653566	0.0366093	449	25824	11820	238	0.723507	0.657636	0.657636	0.649805	0.665017	0.635273	0.315273	1747	1870	880	1003
PCBA_PCBA-485364	ICA	GradientBoosting	6.484	0.752641	0.703238	0.690152	0.124601	0.0686228	0.676195	0.0719705	1443	46605	19585	691	0.776174	0.709759	0.709759	0.702777	0.720098	0.68627	0.419517	5858	6259	2277	2678
PCBA_PCBA-485364	ICA	AdaBoost	1.43	0.709704	0.686538	0.660445	0.111954	0.0614111	0.632615	0.0583362	1350	45557	20633	784	0.713065	0.661961	0.661961	0.646493	0.677494	0.618205	0.323922	5277	6024	2512	3259
PCBA_PCBA-485364	ICA	SVM	92.4594	0.770998	0.70473	0.709743	0.131404	0.0723497	0.715089	0.0791679	1526	46624	19566	608	0.794806	0.726101	0.726101	0.726165	0.725995	0.726336	0.452202	6200	6196	2340	2336
PCBA_PCBA-485364	ICA	RandomForest	0.7377	0.812007	0.744028	0.739095	0.151884	0.0847082	0.733833	0.10157	1566	49269	16921	568	1	1	1	1	1	1	1	8536	8536	0	0
PCBA_PCBA-485364	ICA	ExtraTrees	0.4646	0.822185	0.751888	0.746099	0.157036	0.0878393	0.739925	0.107183	1579	49793	16397	555	1	1	1	1	1	1	1	8536	8536	0	0
PCBA_PCBA-485364	ICA	XGBoost	0.2673	0.777459	0.713322	0.709642	0.13328	0.0735891	0.705717	0.0813115	1506	47231	18959	628	0.962836	0.894857	0.894857	0.893831	0.90264	0.885192	0.789714	7556	7721	815	980
PCBA_PCBA-485364	ICA	LightGBM	0.3359	0.78211	0.713966	0.711108	0.133924	0.0739562	0.70806	0.0820028	1511	47270	18920	623	0.874286	0.78743	0.78743	0.78454	0.795353	0.774016	0.574859	6607	6836	1700	1929
PCBA_PCBA-485364	ICA	CatBoost	12.8582	0.795623	0.725777	0.725821	0.141889	0.0786294	0.725867	0.0906355	1549	48039	18151	585	0.897717	0.814902	0.814902	0.813635	0.81924	0.808107	0.629803	6898	7014	1522	1638
toxcast_TOX21_ERa_LUC_BG1_Agonist	ICA	CatBoost	1.3794	0.647136	0.660426	0.619981	0.345771	0.25	0.560484	0.159698	139	884	417	109	0.977656	0.922379	0.922379	0.921026	0.93737	0.905242	0.844758	898	932	60	94
PCBA_PCBA-485364	ICA	LogisticRegression	0.0129	0.712638	0.663603	0.659266	0.108387	0.0590848	0.654639	0.0541964	1397	43943	22247	737	0.697717	0.652238	0.652238	0.644257	0.659389	0.629803	0.304475	5376	5759	2777	3160
toxcast_TOX21_ERa_LUC_BG1_Agonist	ICA	XGBoost	60.7308	0.64482	0.61459	0.592694	0.317714	0.221691	0.560484	0.114546	139	813	488	109	1	1	1	1	1	1	1	992	992	0	0
toxcast_TOX21_p53_BLA_p4_ratio	ICA	RandomForest	0.4256	0.736895	0.67592	0.660082	0.317935	0.211573	0.639344	0.170709	117	930	436	66	1	1	1	1	1	1	1	730	730	0	0
hERG	ICA	CatBoost	5.7022	0.857678	0.851562	0.778018	0.900524	0.843137	0.966292	0.613477	86	23	16	3	0.999222	0.980354	0.968153	0.985994	0.972376	1	0.953121	352	147	10	0
PCBA_PCBA-1468	ICA	SVM	4.172	0.816453	0.752137	0.738194	0.0230389	0.0117057	0.724138	0.0152163	147	37684	12411	56	0.910963	0.834767	0.834767	0.836474	0.827918	0.845209	0.669533	688	671	143	126
PCBA_PCBA-1468	ICA	ExtraTrees	0.3026	0.856641	0.775657	0.769626	0.026738	0.0136072	0.763547	0.0189578	155	38859	11236	48	1	1	1	1	1	1	1	814	814	0	0
PCBA_PCBA-1468	ICA	AdaBoost	0.3181	0.770617	0.722275	0.713391	0.0200631	0.0101765	0.704433	0.0122033	143	36186	13909	60	0.850558	0.766585	0.766585	0.765432	0.769231	0.761671	0.53317	620	628	186	194
PCBA_PCBA-1468	ICA	GradientBoosting	0.6711	0.807523	0.737683	0.745657	0.0226667	0.0115064	0.753695	0.0148341	153	36951	13144	50	0.952596	0.874693	0.874693	0.874693	0.874693	0.874693	0.749386	712	712	102	102
PCBA_PCBA-1468	ICA	RandomForest	0.8038	0.836513	0.762535	0.763039	0.0252979	0.012862	0.763547	0.0174986	155	38199	11896	48	1	1	1	1	1	1	1	814	814	0	0
PCBA_PCBA-1468	ICA	LogisticRegression	0.6716	0.754342	0.704859	0.685023	0.017863	0.00905311	0.665025	0.00997903	135	35318	14777	68	0.816107	0.742629	0.742629	0.742787	0.742331	0.743243	0.485258	605	604	210	209
tox21_NR-ER	ICA	XGBoost	0.1395	0.674443	0.636068	0.632024	0.306502	0.202869	0.626582	0.139668	99	684	389	59	1	1	1	1	1	1	1	633	633	0	0
tox21_NR-ER	ICA	SVM	0.377	0.695448	0.750609	0.65455	0.350951	0.263492	0.525316	0.217114	83	841	232	75	0.814881	0.726698	0.726698	0.688849	0.799582	0.605055	0.453397	383	537	96	250
tox21_NR-ER	ICA	ExtraTrees	0.2607	0.68934	0.69212	0.639889	0.322004	0.224439	0.56962	0.168974	90	762	311	68	1	1	1	1	1	1	1	633	633	0	0
toxcast_TOX21_p53_BLA_p4_ratio	ICA	LogisticRegression	0.6271	0.685788	0.637831	0.643219	0.297872	0.193182	0.650273	0.141481	119	869	497	64	0.695446	0.643836	0.643836	0.651475	0.637795	0.665753	0.287671	486	454	276	244
tox21_NR-ER	ICA	AdaBoost	0.1998	0.698494	0.634444	0.655379	0.324324	0.212598	0.683544	0.159814	108	673	400	50	0.747565	0.688784	0.688784	0.689764	0.687598	0.691943	0.377567	438	434	199	195
tox21_NR-ER	ICA	RandomForest	0.4926	0.69594	0.69537	0.649849	0.331551	0.230769	0.588608	0.180416	93	763	310	65	1	1	1	1	1	1	1	633	633	0	0
tox21_NR-ER	ICA	LogisticRegression	0.0141	0.694038	0.643379	0.638916	0.312989	0.2079	0.632911	0.148443	100	692	381	58	0.708876	0.633491	0.633491	0.632911	0.633914	0.631912	0.266983	400	402	231	233
hERG	ICA	LogisticRegression	0.0046	0.865169	0.789062	0.675454	0.864322	0.781818	0.966292	0.413442	86	15	24	3	0.852037	0.801572	0.72245	0.866225	0.811414	0.928977	0.48889	327	81	76	25
hERG	ICA	RandomForest	0.3535	0.825122	0.851562	0.763613	0.902564	0.830189	0.988764	0.600788	88	21	18	1	1	1	1	1	1	1	1	352	157	0	0
hERG	ICA	GradientBoosting	0.3849	0.838087	0.828125	0.739556	0.886598	0.819048	0.966292	0.541517	86	20	19	3	0.996797	0.97053	0.955758	0.979021	0.964187	0.994318	0.929555	350	144	13	2
hERG	ICA	AdaBoost	0.1764	0.798185	0.8125	0.735523	0.873684	0.821782	0.932584	0.51561	83	21	18	6	0.901247	0.850688	0.795011	0.897019	0.857513	0.940341	0.627673	331	102	55	21
hERG	ICA	ExtraTrees	0.2056	0.883607	0.835938	0.752377	0.891192	0.826923	0.966292	0.565891	86	21	18	3	1	1	1	1	1	1	1	352	157	0	0
hERG	ICA	SVM	0.0604	0.848459	0.828125	0.753961	0.884211	0.831683	0.94382	0.555976	84	22	17	5	0.901147	0.862475	0.800005	0.906417	0.856061	0.963068	0.650508	339	100	57	13
hERG	ICA	XGBoost	0.0991	0.785653	0.820312	0.748343	0.878307	0.83	0.932584	0.539424	83	22	17	6	1	1	1	1	1	1	1	352	157	0	0
tox21_NR-ER	ICA	GradientBoosting	0.6243	0.67052	0.656377	0.632879	0.309951	0.208791	0.601266	0.147522	95	713	360	63	0.917304	0.822275	0.822275	0.815119	0.849315	0.78357	0.64455	496	545	88	137
SIDER_Reproductive system and breast disorders	ICA	AdaBoost	0.2598	0.603965	0.580524	0.579528	0.6	0.6	0.6	0.159055	84	71	56	56	0.696957	0.629699	0.62764	0.654991	0.639316	0.671454	0.255915	374	296	211	183
DILI	ICA	LogisticRegression	0.0078	0.894947	0.852632	0.852837	0.854167	0.836735	0.87234	0.705361	41	40	8	6	0.888637	0.819149	0.819149	0.821053	0.8125	0.829787	0.638298	156	152	36	32
hiv	ICA	XGBoost	0.094	0.757606	0.693929	0.681993	0.127444	0.0704282	0.669202	0.0713129	176	5288	2323	87	1	1	1	1	1	1	1	1053	1053	0	0
PCBA_PCBA-485290	ICA	XGBoost	0.1703	0.74433	0.688371	0.674868	0.0115444	0.00582304	0.66129	0.00612209	123	46404	21000	63	1	1	1	1	1	1	1	744	744	0	0
PCBA_PCBA-485290	ICA	SVM	4.4289	0.758913	0.704231	0.690862	0.0124487	0.0062821	0.677419	0.0070339	126	47473	19931	60	0.848713	0.761425	0.761425	0.756014	0.773558	0.739247	0.522849	550	583	161	194
PCBA_PCBA-485290	ICA	ExtraTrees	0.3141	0.770558	0.722888	0.716301	0.0138991	0.00701829	0.709677	0.00849555	132	48728	18676	54	1	1	1	1	1	1	1	744	744	0	0
PCBA_PCBA-485290	ICA	AdaBoost	0.2706	0.744272	0.655408	0.687829	0.0113757	0.00573311	0.72043	0.00594785	134	44165	23239	52	0.790222	0.718414	0.718414	0.721964	0.712975	0.731183	0.436828	544	525	219	200
PCBA_PCBA-485290	ICA	GradientBoosting	0.6947	0.7428	0.689925	0.689051	0.0120675	0.00608712	0.688172	0.00664826	128	46504	20900	58	0.920764	0.83871	0.83871	0.835841	0.850975	0.821237	0.677419	611	637	107	133
PCBA_PCBA-485290	ICA	RandomForest	1.09	0.766131	0.700533	0.699731	0.0126823	0.00639921	0.698925	0.00726811	130	47219	20185	56	1	1	1	1	1	1	1	744	744	0	0
PCBA_PCBA-485290	ICA	LogisticRegression	0.6149	0.735939	0.680826	0.673766	0.0113652	0.00573145	0.666667	0.00594076	124	45893	21511	62	0.758924	0.689516	0.689516	0.684857	0.695291	0.674731	0.379032	502	524	220	242
AMES	ICA	LogisticRegression	0.0049	0.745093	0.682977	0.681563	0.705506	0.713731	0.697468	0.362321	551	440	221	239	0.744572	0.688674	0.687904	0.709085	0.722113	0.696519	0.374503	2201	1794	847	959
AMES	ICA	RandomForest	1.7486	0.872694	0.798759	0.798144	0.813299	0.821705	0.805063	0.595113	636	523	138	154	1	1	1	1	1	1	1	3160	2641	0	0
AMES	ICA	GradientBoosting	2.0112	0.820513	0.749828	0.749379	0.766559	0.779085	0.75443	0.497222	596	492	169	194	0.870605	0.794001	0.791608	0.812313	0.806361	0.818354	0.58407	2586	2020	621	574
AMES	ICA	AdaBoost	0.4701	0.769024	0.700896	0.700119	0.720721	0.732984	0.708861	0.398956	560	457	204	230	0.781102	0.716256	0.713842	0.739886	0.738952	0.740823	0.42779	2341	1814	827	819
AMES	ICA	ExtraTrees	0.6067	0.881157	0.804273	0.805307	0.815345	0.838235	0.793671	0.607464	627	540	121	163	1	1	1	1	1	1	1	3160	2641	0	0
AMES	ICA	SVM	4.4564	0.847547	0.782908	0.782229	0.798464	0.807245	0.789873	0.563275	624	512	149	166	0.862443	0.788657	0.785148	0.809509	0.795177	0.824367	0.572361	2605	1970	671	555
AMES	ICA	XGBoost	0.2494	0.851922	0.780152	0.779697	0.795382	0.806242	0.78481	0.557947	620	512	149	170	0.999221	0.986726	0.986542	0.987826	0.987046	0.988608	0.973234	3124	2600	41	36
AMES	ICA	LightGBM	0.2657	0.854756	0.78153	0.780716	0.797444	0.805161	0.789873	0.560393	624	510	151	166	0.972614	0.907257	0.905203	0.91599	0.904131	0.928165	0.812528	2933	2330	311	227
AMES	ICA	CatBoost	6.0882	0.869536	0.796003	0.794995	0.811465	0.816667	0.806329	0.589262	637	518	143	153	0.964915	0.902258	0.900117	0.911503	0.899292	0.924051	0.802405	2920	2314	327	240
toxcast_TOX21_GR_BLA_Antagonist_ch2	ICA	GradientBoosting	0.2977	0.731957	0.682376	0.670518	0.214058	0.127863	0.656863	0.116681	67	990	457	35	0.977211	0.916462	0.916462	0.916049	0.920596	0.911548	0.832924	371	375	32	36
toxcast_TOX21_GR_BLA_Antagonist_ch2	ICA	AdaBoost	0.1141	0.741853	0.672692	0.679005	0.216383	0.12844	0.686275	0.118605	70	972	475	32	0.819214	0.730958	0.730958	0.730627	0.731527	0.72973	0.461916	297	298	109	110
toxcast_TOX21_GR_BLA_Antagonist_ch2	ICA	ExtraTrees	0.1473	0.777115	0.738541	0.705137	0.251386	0.154897	0.666667	0.161811	68	1076	371	34	1	1	1	1	1	1	1	407	407	0	0
PCBA_PCBA-485290	ICA	LightGBM	0.2296	0.749937	0.689451	0.680771	0.0117702	0.00593711	0.672043	0.00634931	125	46475	20929	61	0.999998	0.998656	0.998656	0.998656	0.998656	0.998656	0.997312	743	743	1	1
toxcast_TOX21_GR_BLA_Antagonist_ch2	ICA	RandomForest	0.2567	0.759878	0.717237	0.689178	0.234266	0.142553	0.656863	0.141348	67	1044	403	35	1	1	1	1	1	1	1	407	407	0	0
toxcast_TOX21_GR_BLA_Antagonist_ch2	ICA	LogisticRegression	0.0021	0.726811	0.672692	0.679005	0.216383	0.12844	0.686275	0.118605	70	972	475	32	0.758314	0.701474	0.701474	0.701107	0.70197	0.700246	0.402948	285	286	121	122
PCBA_PCBA-485290	ICA	CatBoost	2.5515	0.766495	0.707457	0.708564	0.0131756	0.00664954	0.709677	0.00776528	132	47685	19719	54	0.987247	0.946237	0.946237	0.945726	0.954795	0.936828	0.892473	697	711	33	47
toxcast_TOX21_p53_BLA_p3_ch2	ICA	LightGBM	92.178	0.610275	0.617818	0.579455	0.197832	0.121464	0.532847	0.0628316	73	884	528	64	1	1	1	1	1	1	1	550	550	0	0
toxcast_TOX21_p53_BLA_p3_ch2	ICA	CatBoost	2.8245	0.627882	0.6204	0.584166	0.201087	0.123539	0.540146	0.0667317	74	887	525	63	0.993339	0.960909	0.960909	0.960731	0.965138	0.956364	0.921818	526	531	19	24
PCBA_PCBA-1030	ICA	LogisticRegression	0.0107	0.604291	0.564989	0.579566	0.213889	0.130248	0.597741	0.0612648	1905	16282	12721	1282	0.608135	0.580013	0.580013	0.586212	0.577685	0.594995	0.160025	7585	7203	5545	5163
PCBA_PCBA-1030	ICA	GradientBoosting	9.9809	0.641706	0.591674	0.602474	0.229994	0.141396	0.61594	0.0821871	1963	17083	11920	1224	0.686731	0.635276	0.635276	0.64156	0.630693	0.652808	0.270552	8322	7875	4873	4426
PCBA_PCBA-1030	ICA	AdaBoost	2.063	0.609952	0.570612	0.578636	0.213497	0.130395	0.588641	0.0613373	1876	16492	12511	1311	0.620928	0.591034	0.591034	0.595367	0.589125	0.601741	0.182068	7671	7398	5350	5077
PCBA_PCBA-1030	ICA	SVM	154.473	0.666845	0.621715	0.627523	0.249399	0.155186	0.634766	0.107371	2023	17990	11013	1164	0.715962	0.658025	0.658025	0.658948	0.657174	0.660731	0.31605	8423	8354	4394	4325
PCBA_PCBA-624171	ICA	LogisticRegression	0.6265	0.843802	0.788913	0.753439	0.0208945	0.0106015	0.717742	0.0148012	178	62169	16612	70	0.865835	0.778507	0.778507	0.781047	0.772189	0.790111	0.557013	783	760	231	208
PCBA_PCBA-624171	ICA	RandomForest	1.2668	0.859857	0.797315	0.763683	0.0221001	0.0112199	0.729839	0.016018	181	62830	15951	67	1	1	1	1	1	1	1	991	991	0	0
PCBA_PCBA-624171	ICA	GradientBoosting	0.9003	0.852453	0.796644	0.765356	0.0221479	0.0112436	0.733871	0.0160657	182	62776	16005	66	0.949712	0.876892	0.876892	0.875637	0.884655	0.866801	0.753784	859	879	112	132
toxcast_TOX21_GR_BLA_Antagonist_ch2	ICA	SVM	0.1646	0.752327	0.712072	0.704639	0.241497	0.146091	0.696078	0.148847	71	1032	415	31	0.878049	0.789926	0.789926	0.788628	0.793532	0.783784	0.579853	319	324	83	88
PCBA_PCBA-624171	ICA	AdaBoost	0.4615	0.83482	0.775158	0.75056	0.0198577	0.0100666	0.725806	0.0137525	180	61080	17701	68	0.881177	0.798184	0.798184	0.800797	0.79056	0.811302	0.596367	804	778	213	187
PCBA_PCBA-624171	ICA	SVM	5.6553	0.852951	0.794215	0.772177	0.0223625	0.0113505	0.75	0.0162805	186	62580	16201	62	0.909031	0.822402	0.822402	0.822938	0.820461	0.825429	0.644803	818	812	179	173
PCBA_PCBA-624171	ICA	XGBoost	0.1419	0.850677	0.788432	0.775306	0.0221078	0.0112166	0.762097	0.0160218	189	62120	16661	59	1	1	1	1	1	1	1	991	991	0	0
PCBA_PCBA-624171	ICA	LightGBM	0.302	0.852963	0.796556	0.767322	0.0222574	0.0112991	0.737903	0.0161758	183	62768	16013	65	0.999989	0.997982	0.997982	0.997982	0.997982	0.997982	0.995964	989	989	2	2
PCBA_PCBA-1030	ICA	RandomForest	1.0149	0.700766	0.645791	0.645353	0.264956	0.166734	0.644807	0.127721	2055	18733	10270	1132	1	1	1	1	1	1	1	12748	12748	0	0
PCBA_PCBA-1030	ICA	ExtraTrees	0.4609	0.705037	0.653837	0.643673	0.265216	0.167891	0.631001	0.128991	2011	19036	9967	1176	1	1	1	1	1	1	1	12748	12748	0	0
PCBA_PCBA-1030	ICA	XGBoost	0.292	0.662711	0.613793	0.620474	0.243796	0.151211	0.628805	0.100157	2004	17754	11249	1183	0.913201	0.826796	0.826796	0.828438	0.820659	0.836366	0.653593	10662	10418	2330	2086
PCBA_PCBA-1030	ICA	LightGBM	0.2651	0.669724	0.610189	0.627831	0.248173	0.153373	0.649827	0.104753	2071	17571	11432	1116	0.792279	0.713798	0.713798	0.717532	0.708292	0.727016	0.427596	9268	8931	3817	3480
PCBA_PCBA-1030	ICA	CatBoost	11.8115	0.683786	0.628922	0.638645	0.257752	0.1607	0.650769	0.117634	2074	18171	10832	1113	0.841703	0.75502	0.75502	0.756453	0.752055	0.760904	0.510041	9700	9550	3198	3048
toxcast_ATG_VDRE_CIS_up	ICA	LogisticRegression	0.2169	0.76011	0.700741	0.691258	0.551111	0.467925	0.67027	0.337141	124	349	141	61	0.770511	0.71206	0.71206	0.713805	0.709505	0.718157	0.424119	530	521	217	208
PCBA_PCBA-624171	ICA	ExtraTrees	0.6185	0.865035	0.802984	0.772556	0.0230895	0.0117272	0.741935	0.0170161	184	63275	15506	64	1	1	1	1	1	1	1	991	991	0	0
toxcast_TOX21_GR_BLA_Antagonist_ch2	ICA	XGBoost	0.0898	0.753791	0.703034	0.677019	0.222973	0.134694	0.647059	0.127909	66	1023	424	36	1	1	1	1	1	1	1	407	407	0	0
toxcast_TOX21_GR_BLA_Antagonist_ch2	ICA	LightGBM	0.0789	0.752544	0.702389	0.672117	0.219966	0.132924	0.637255	0.124572	65	1023	424	37	1	1	1	1	1	1	1	407	407	0	0
toxcast_TOX21_GR_BLA_Antagonist_ch2	ICA	CatBoost	1.113	0.7681	0.718528	0.694425	0.237762	0.144681	0.666667	0.145269	68	1045	402	34	0.997543	0.97543	0.97543	0.97555	0.970803	0.980344	0.95086	399	395	12	8
SIDER_Eye disorders	ICA	CatBoost	0.8944	0.612994	0.576779	0.575419	0.631922	0.692857	0.580838	0.143088	97	57	43	70	0.997663	0.97875	0.97875	0.978723	0.97995	0.9775	0.9575	391	392	8	9
CYP2D6_Substrate_CarbonMangels	ICA	CatBoost	4.7282	0.768251	0.763359	0.654358	0.491803	0.652174	0.394737	0.349511	15	85	8	23	0.999929	0.986616	0.976821	0.976271	1	0.953642	0.966958	144	372	0	7
CYP2D6_Substrate_CarbonMangels	ICA	LightGBM	0.1291	0.76146	0.770992	0.675297	0.53125	0.653846	0.447368	0.386704	17	84	9	21	1	1	1	1	1	1	1	151	372	0	0
CYP2D6_Substrate_CarbonMangels	ICA	XGBoost	0.3295	0.732598	0.770992	0.683079	0.545455	0.642857	0.473684	0.397054	18	83	10	20	1	1	1	1	1	1	1	151	372	0	0
PCBA_PCBA-624171	ICA	CatBoost	1.232	0.865625	0.805616	0.771866	0.0232706	0.0118217	0.737903	0.0171996	183	63484	15297	65	0.990085	0.941978	0.941978	0.942065	0.940644	0.943491	0.883956	935	932	59	56
CYP2D6_Substrate_CarbonMangels	ICA	SVM	0.1234	0.773062	0.740458	0.64601	0.484848	0.571429	0.421053	0.316662	16	81	12	22	0.896674	0.835564	0.776214	0.690647	0.755906	0.635762	0.579802	96	341	31	55
CYP2D6_Substrate_CarbonMangels	ICA	ExtraTrees	0.3298	0.813809	0.793893	0.675863	0.526316	0.789474	0.394737	0.412751	15	89	4	23	1	1	1	1	1	1	1	151	372	0	0
CYP2D6_Substrate_CarbonMangels	ICA	AdaBoost	0.2948	0.686474	0.740458	0.622666	0.433333	0.590909	0.342105	0.28022	13	84	9	25	0.829639	0.762906	0.677927	0.537313	0.615385	0.476821	0.38136	72	327	45	79
CYP2D6_Substrate_CarbonMangels	ICA	GradientBoosting	0.5653	0.727504	0.763359	0.646576	0.474576	0.666667	0.368421	0.337844	14	86	7	24	0.994944	0.957935	0.935021	0.923611	0.970803	0.880795	0.894682	133	368	4	18
SIDER_Eye disorders	ICA	LightGBM	0.1073	0.569222	0.535581	0.538473	0.586667	0.661654	0.526946	0.0720332	88	55	45	79	1	1	1	1	1	1	1	400	400	0	0
CYP2D6_Substrate_CarbonMangels	ICA	RandomForest	0.4107	0.744482	0.755725	0.648981	0.483871	0.625	0.394737	0.334392	15	84	9	23	1	1	1	1	1	1	1	151	372	0	0
CYP3A4_Substrate_CarbonMangels	ICA	LogisticRegression	0.0281	0.682258	0.651515	0.6447	0.697368	0.646341	0.757143	0.292637	53	33	29	17	0.645252	0.598859	0.59437	0.640545	0.606452	0.6787	0.190013	188	127	122	89
CYP3A4_Substrate_CarbonMangels	ICA	RandomForest	0.3538	0.720392	0.651515	0.647465	0.684932	0.657895	0.714286	0.296571	50	36	26	20	1	1	1	1	1	1	1	277	249	0	0
CYP3A4_Substrate_CarbonMangels	ICA	GradientBoosting	0.4071	0.666129	0.636364	0.629493	0.684211	0.634146	0.742857	0.261883	52	32	30	18	0.98163	0.920152	0.916678	0.928328	0.880259	0.981949	0.838803	272	212	37	5
CYP3A4_Substrate_CarbonMangels	ICA	AdaBoost	0.1771	0.703917	0.643939	0.631106	0.715152	0.621053	0.842857	0.268396	59	26	36	11	0.731641	0.673004	0.666188	0.718954	0.656716	0.794224	0.336336	220	134	115	57
CYP3A4_Substrate_CarbonMangels	ICA	ExtraTrees	0.2167	0.718318	0.674242	0.673502	0.690647	0.695652	0.685714	0.346685	48	41	21	22	1	1	1	1	1	1	1	277	249	0	0
CYP3A4_Substrate_CarbonMangels	ICA	SVM	0.1016	0.685484	0.621212	0.613364	0.675325	0.619048	0.742857	0.229692	52	30	32	18	0.819625	0.749049	0.744683	0.776271	0.731629	0.826715	0.492968	229	165	84	48
CYP3A4_Substrate_CarbonMangels	ICA	XGBoost	0.1385	0.684562	0.636364	0.632258	0.671233	0.644737	0.7	0.265987	49	35	27	21	1	1	1	1	1	1	1	277	249	0	0
CYP3A4_Substrate_CarbonMangels	ICA	LightGBM	0.0816	0.684101	0.651515	0.6447	0.697368	0.646341	0.757143	0.292637	53	33	29	17	1	1	1	1	1	1	1	277	249	0	0
CYP3A4_Substrate_CarbonMangels	ICA	CatBoost	6.4955	0.707373	0.659091	0.652765	0.701987	0.654321	0.757143	0.308659	53	34	28	17	0.999536	0.975285	0.974099	0.976991	0.958333	0.99639	0.950319	276	237	12	1
CYP2D6_Substrate_CarbonMangels	ICA	LogisticRegression	0.0051	0.758347	0.732824	0.617289	0.42623	0.565217	0.342105	0.265577	13	83	10	25	0.790572	0.760994	0.66478	0.513619	0.622642	0.437086	0.361566	66	332	40	85
toxcast_TOX21_p53_BLA_p3_ch2	ICA	XGBoost	18.8538	0.636861	0.590058	0.600479	0.209215	0.126126	0.613139	0.073253	84	830	582	53	1	1	1	1	1	1	1	550	550	0	0
SIDER_Eye disorders	ICA	XGBoost	0.084	0.557006	0.531835	0.533473	0.584718	0.656716	0.526946	0.0627896	88	54	46	79	1	1	1	1	1	1	1	400	400	0	0
SIDER_Eye disorders	ICA	ExtraTrees	0.1994	0.62482	0.588015	0.604461	0.62069	0.731707	0.538922	0.191978	90	67	33	77	1	1	1	1	1	1	1	400	400	0	0
PCBA_PCBA-588453	ICA	CatBoost	2.4221	0.807105	0.746896	0.730495	0.0563366	0.0293257	0.71374	0.0367488	561	54899	18569	225	0.949238	0.875954	0.875954	0.875677	0.877636	0.873728	0.751908	2747	2761	383	397
PCBA_PCBA-588453	ICA	LightGBM	0.2391	0.795444	0.739677	0.728106	0.055045	0.0286223	0.716285	0.0354087	563	54361	19107	223	0.960883	0.888995	0.888995	0.887492	0.899673	0.875636	0.77799	2753	2837	307	391
PCBA_PCBA-588453	ICA	XGBoost	0.123	0.793243	0.731961	0.720431	0.0530047	0.027532	0.708651	0.0333046	557	53794	19674	229	0.998406	0.98187	0.98187	0.981777	0.986825	0.976781	0.96374	3071	3103	41	73
PCBA_PCBA-588453	ICA	ExtraTrees	0.3693	0.825216	0.767568	0.749753	0.0624694	0.0326278	0.731552	0.0430758	575	56420	17048	211	1	1	1	1	1	1	1	3144	3144	0	0
PCBA_PCBA-588453	ICA	RandomForest	0.425	0.813788	0.75165	0.736674	0.057931	0.0301772	0.721374	0.0383906	567	55246	18222	219	1	1	1	1	1	1	1	3144	3144	0	0
PCBA_PCBA-588453	ICA	SVM	52.3706	0.786971	0.725092	0.725141	0.0528929	0.0274474	0.725191	0.033171	570	53271	20197	216	0.83705	0.765426	0.765426	0.765761	0.764669	0.766858	0.530852	2411	2402	742	733
PCBA_PCBA-588453	ICA	AdaBoost	0.7804	0.721102	0.698198	0.664351	0.0423077	0.0218891	0.629771	0.0223046	495	51349	22119	291	0.740762	0.678912	0.678912	0.668962	0.690355	0.648855	0.357824	2040	2229	915	1104
PCBA_PCBA-588453	ICA	GradientBoosting	2.7991	0.773354	0.730587	0.715331	0.0521204	0.0270683	0.699746	0.0323986	550	53699	19769	236	0.837963	0.763836	0.763836	0.760136	0.772235	0.74841	0.527672	2353	2450	694	791
PCBA_PCBA-588453	ICA	LogisticRegression	0.0157	0.735131	0.697363	0.679032	0.0441514	0.0228393	0.660305	0.0241835	519	51263	22205	267	0.735553	0.67764	0.67764	0.670888	0.68524	0.657125	0.35528	2066	2195	949	1078
SIDER_Eye disorders	ICA	SVM	0.1566	0.649341	0.610487	0.594341	0.679012	0.700637	0.658683	0.184972	110	53	47	57	0.792719	0.71625	0.71625	0.736353	0.687636	0.7925	0.4325	317	256	144	83
BBB_Martins	ICA	CatBoost	1.2346	0.903342	0.85974	0.820905	0.906897	0.91958	0.894558	0.622905	263	68	23	31	0.997842	0.975256	0.975256	0.975064	0.982669	0.967577	0.950512	1134	1152	20	38
BBB_Martins	ICA	XGBoost	0.0606	0.897922	0.872727	0.821821	0.916808	0.915254	0.918367	0.646093	270	66	25	24	1	1	1	1	1	1	1	1172	1172	0	0
BBB_Martins	ICA	SVM	0.4331	0.891829	0.838961	0.799712	0.892361	0.911348	0.87415	0.573323	257	66	25	37	0.966691	0.90913	0.90913	0.908071	0.918777	0.897611	0.818259	1052	1079	93	120
BBB_Martins	ICA	ExtraTrees	0.2014	0.905098	0.867532	0.803244	0.914286	0.903654	0.92517	0.623035	272	62	29	22	1	1	1	1	1	1	1	1172	1172	0	0
BBB_Martins	ICA	AdaBoost	0.2059	0.857853	0.8	0.78179	0.861759	0.912548	0.816327	0.504273	240	68	23	54	0.94091	0.857082	0.857082	0.858709	0.849041	0.868601	0.714164	1018	991	181	154
BBB_Martins	ICA	GradientBoosting	0.7089	0.895305	0.836364	0.794218	0.890815	0.908127	0.87415	0.564862	257	65	26	37	0.973877	0.921075	0.921075	0.92043	0.928014	0.912969	0.84215	1070	1089	83	102
BBB_Martins	ICA	RandomForest	0.5565	0.919619	0.864935	0.809131	0.911864	0.908784	0.914966	0.62299	269	64	27	25	1	1	1	1	1	1	1	1172	1172	0	0
BBB_Martins	ICA	LogisticRegression	0.2251	0.840286	0.779221	0.745421	0.848485	0.891386	0.809524	0.445236	238	62	29	56	0.876226	0.792235	0.792235	0.799009	0.773781	0.825939	0.584471	968	889	283	204
SIDER_Eye disorders	ICA	GradientBoosting	0.3689	0.573293	0.543071	0.536437	0.606452	0.657343	0.562874	0.069527	94	51	49	73	0.943416	0.86375	0.86375	0.866585	0.848921	0.885	0.7275	354	337	63	46
SIDER_Eye disorders	ICA	AdaBoost	0.1414	0.585419	0.565543	0.574461	0.608108	0.697674	0.538922	0.138374	90	61	39	77	0.715547	0.6525	0.6525	0.647208	0.657216	0.6375	0.305	255	267	133	145
BBB_Martins	ICA	LightGBM	0.0603	0.902744	0.862338	0.811224	0.90971	0.911263	0.908163	0.620096	267	65	26	27	0.999999	0.999573	0.999573	0.999573	1	0.999147	0.999147	1171	1172	0	1
hiv	ICA	LightGBM	0.1049	0.770955	0.716154	0.693489	0.136065	0.0757315	0.669202	0.0809095	176	5463	2148	87	0.999685	0.990503	0.990503	0.990494	0.991437	0.989554	0.981007	1042	1044	9	11
toxcast_TOX21_p53_BLA_p3_ch2	ICA	SVM	0.2603	0.632736	0.615236	0.581334	0.198925	0.121911	0.540146	0.0638187	74	879	533	63	0.808598	0.738182	0.738182	0.73913	0.736462	0.741818	0.476364	408	404	146	142
toxcast_TOX21_p53_BLA_p3_ch2	ICA	AdaBoost	0.1399	0.548089	0.48612	0.530285	0.167364	0.0976801	0.583942	0.0186511	80	673	739	57	0.678562	0.625455	0.625455	0.653782	0.607812	0.707273	0.250909	389	299	251	161
Pgp_Broccatelli	ICA	ExtraTrees	0.3822	0.950817	0.872428	0.874983	0.875502	0.915966	0.838462	0.745223	109	103	10	21	1	1	1	1	1	1	1	517	452	0	0
Pgp_Broccatelli	ICA	SVM	0.2753	0.939823	0.872428	0.873826	0.87747	0.902439	0.853846	0.744635	111	101	12	19	0.960999	0.911249	0.912516	0.914851	0.93712	0.893617	0.822288	462	421	31	55
Pgp_Broccatelli	ICA	XGBoost	0.9679	0.930429	0.860082	0.862287	0.864	0.9	0.830769	0.720406	108	101	12	22	1	1	1	1	1	1	1	517	452	0	0
Pgp_Broccatelli	ICA	LightGBM	0.1425	0.940436	0.868313	0.870558	0.872	0.908333	0.838462	0.736853	109	102	11	21	1	1	1	1	1	1	1	517	452	0	0
Pgp_Broccatelli	ICA	CatBoost	3.5147	0.945813	0.872428	0.874983	0.875502	0.915966	0.838462	0.745223	109	103	10	21	0.999743	0.991744	0.991568	0.992278	0.990366	0.994197	0.983409	514	447	5	3
SIDER_Hepatobiliary disorders	ICA	LogisticRegression	0.0167	0.638098	0.651685	0.646257	0.688963	0.664516	0.715278	0.294434	103	71	52	41	0.685437	0.649436	0.643334	0.689425	0.659236	0.722513	0.288984	414	277	214	159
PCBA_PCBA-2517	ICA	LightGBM	0.2313	0.801352	0.7907	0.73041	0.0204324	0.0103745	0.669725	0.0141038	146	52740	13927	72	0.999983	0.99714	0.99714	0.997131	1	0.994279	0.994279	869	874	0	5
PCBA_PCBA-2517	ICA	XGBoost	0.169	0.793757	0.777379	0.730586	0.0196208	0.00995324	0.683486	0.013281	149	51846	14821	69	1	1	1	1	1	1	1	874	874	0	0
PCBA_PCBA-2517	ICA	SVM	4.3798	0.832093	0.826912	0.773722	0.0264065	0.0134498	0.720183	0.0201362	157	55151	11516	61	0.888151	0.808924	0.808924	0.798552	0.844388	0.757437	0.617849	662	752	122	212
PCBA_PCBA-2517	ICA	ExtraTrees	0.407	0.830778	0.827943	0.765095	0.0259015	0.0131942	0.701835	0.0196287	153	55224	11443	65	1	1	1	1	1	1	1	874	874	0	0
PCBA_PCBA-2517	ICA	AdaBoost	0.2868	0.79122	0.759318	0.723812	0.0182949	0.0092707	0.688073	0.0119397	150	50637	16030	68	0.83668	0.772311	0.772311	0.765882	0.788136	0.744851	0.544622	651	699	175	223
PCBA_PCBA-2517	ICA	GradientBoosting	0.7295	0.805452	0.802616	0.731816	0.0213491	0.0108499	0.66055	0.0150322	144	53539	13128	74	0.941405	0.865561	0.865561	0.859534	0.899875	0.822654	0.731121	719	794	80	155
Skin_Reaction	ICA	CatBoost	7.5868	0.718881	0.740741	0.646853	0.826446	0.757576	0.909091	0.330579	50	10	16	5	0.999737	0.987616	0.980769	0.99095	0.982063	1	0.971347	219	100	4	0
Skin_Reaction	ICA	LightGBM	0.0624	0.61958	0.654321	0.573077	0.758621	0.721311	0.8	0.155622	44	9	17	11	1	1	1	1	1	1	1	219	104	0	0
Skin_Reaction	ICA	XGBoost	0.1031	0.58951	0.679012	0.581119	0.783333	0.723077	0.854545	0.180545	47	8	18	8	1	1	1	1	1	1	1	219	104	0	0
Skin_Reaction	ICA	SVM	0.0339	0.604196	0.703704	0.568881	0.8125	0.712329	0.945455	0.16852	52	5	21	3	0.87803	0.817337	0.746641	0.875264	0.814961	0.945205	0.541094	207	57	47	12
Skin_Reaction	ICA	ExtraTrees	0.2047	0.701748	0.679012	0.601399	0.775862	0.737705	0.818182	0.215934	45	10	16	10	1	1	1	1	1	1	1	219	104	0	0
Skin_Reaction	ICA	AdaBoost	0.1948	0.577622	0.641975	0.553846	0.752137	0.709677	0.8	0.11592	44	8	18	11	0.873222	0.814241	0.749407	0.871795	0.819277	0.931507	0.539689	204	59	45	15
Skin_Reaction	ICA	GradientBoosting	0.3847	0.691608	0.703704	0.62972	0.793103	0.754098	0.836364	0.276247	46	11	15	9	0.998946	0.98452	0.975962	0.988713	0.977679	1	0.964093	219	99	5	0
Pgp_Broccatelli	ICA	AdaBoost	0.367	0.894248	0.81893	0.817461	0.832061	0.825758	0.838462	0.635657	109	90	23	21	0.947983	0.859649	0.857763	0.870722	0.856075	0.88588	0.717322	458	375	77	59
Pgp_Broccatelli	ICA	GradientBoosting	0.8703	0.939959	0.860082	0.860551	0.867188	0.880952	0.853846	0.719438	111	98	15	19	0.994048	0.954592	0.954665	0.957282	0.961014	0.953578	0.908825	493	432	20	24
Pgp_Broccatelli	ICA	RandomForest	0.6805	0.94595	0.880658	0.882675	0.884462	0.917355	0.853846	0.761386	111	103	10	19	1	1	1	1	1	1	1	517	452	0	0
Pgp_Broccatelli	ICA	LogisticRegression	0.0125	0.897277	0.794239	0.793227	0.807692	0.807692	0.807692	0.586453	105	88	25	25	0.925823	0.867905	0.866613	0.877395	0.86907	0.88588	0.734246	458	383	69	59
PCBA_PCBA-411	ICA	LogisticRegression	0.4998	0.833299	0.754635	0.758635	0.121522	0.0660194	0.762821	0.0840109	238	10345	3367	74	0.833653	0.763242	0.763242	0.764189	0.761146	0.767255	0.526485	956	946	300	290
PCBA_PCBA-411	ICA	RandomForest	0.7017	0.853099	0.791429	0.791545	0.144487	0.0794979	0.791667	0.108437	247	10852	2860	65	1	1	1	1	1	1	1	1246	1246	0	0
PCBA_PCBA-411	ICA	GradientBoosting	0.8343	0.841571	0.779164	0.760216	0.129812	0.0711426	0.740385	0.0929922	231	10696	3016	81	0.920769	0.851124	0.851124	0.848386	0.86428	0.833066	0.702247	1038	1083	163	208
PCBA_PCBA-411	ICA	AdaBoost	0.237	0.805184	0.739304	0.728869	0.109162	0.0590717	0.717949	0.0709669	224	10144	3568	88	0.83649	0.756421	0.756421	0.755538	0.758286	0.752809	0.512841	938	947	299	308
PCBA_PCBA-411	ICA	ExtraTrees	0.2643	0.862153	0.794139	0.7851	0.143578	0.0791108	0.775641	0.107543	242	10895	2817	70	1	1	1	1	1	1	1	1246	1246	0	0
PCBA_PCBA-411	ICA	SVM	1.9463	0.847933	0.778879	0.781995	0.136452	0.0747179	0.785256	0.0998811	245	10678	3034	67	0.889025	0.814205	0.814205	0.811098	0.824896	0.797753	0.628411	994	1035	211	252
PCBA_PCBA-411	ICA	XGBoost	0.0872	0.844012	0.768397	0.771937	0.129689	0.0707602	0.775641	0.0926935	242	10534	3178	70	1	1	1	1	1	1	1	1246	1246	0	0
PCBA_PCBA-411	ICA	LightGBM	0.1109	0.85152	0.777453	0.773435	0.133296	0.0729705	0.769231	0.0965814	240	10663	3049	72	0.998924	0.98435	0.98435	0.98423	0.99185	0.976726	0.9687	1217	1236	10	29
hiv	ICA	SVM	1.8702	0.761679	0.785751	0.705629	0.161947	0.0931429	0.619772	0.110277	163	6024	1587	100	0.838748	0.74359	0.74359	0.716684	0.800703	0.648623	0.487179	683	883	170	370
Skin_Reaction	ICA	RandomForest	0.3622	0.691259	0.666667	0.561888	0.77686	0.712121	0.854545	0.139315	47	7	19	8	1	1	1	1	1	1	1	219	104	0	0
hiv	ICA	ExtraTrees	0.2343	0.779113	0.788164	0.719725	0.169323	0.0974212	0.646388	0.118128	170	6036	1575	93	1	1	1	1	1	1	1	1053	1053	0	0
hiv	ICA	GradientBoosting	0.9382	0.752588	0.730378	0.706353	0.144297	0.0807033	0.680608	0.0899477	179	5572	2039	84	0.884245	0.801045	0.801045	0.789764	0.837234	0.747388	0.602089	787	900	153	266
BACE_classification	ICA	XGBoost	1.1906	0.841853	0.762376	0.756324	0.725191	0.766129	0.688406	0.516939	95	136	29	43	1	1	1	1	1	1	1	551	657	0	0
BACE_classification	ICA	SVM	0.2099	0.864954	0.788779	0.783531	0.757576	0.793651	0.724638	0.571125	100	139	26	38	0.89159	0.817053	0.815707	0.799637	0.798913	0.800363	0.631321	441	546	111	110
PCBA_PCBA-411	ICA	CatBoost	1.2177	0.860393	0.788292	0.785242	0.141163	0.0775835	0.782051	0.104931	244	10811	2901	68	0.97843	0.926966	0.926966	0.926494	0.93252	0.920546	0.853933	1147	1163	83	99
BACE_classification	ICA	ExtraTrees	0.1593	0.851449	0.775578	0.772003	0.748148	0.765152	0.731884	0.545947	101	134	31	37	1	1	1	1	1	1	1	551	657	0	0
BACE_classification	ICA	AdaBoost	0.1385	0.767282	0.70297	0.698221	0.664179	0.684615	0.644928	0.398332	89	124	41	49	0.838738	0.760762	0.758686	0.737034	0.739051	0.735027	0.517599	405	514	143	146
BACE_classification	ICA	GradientBoosting	0.4325	0.813043	0.745875	0.738208	0.700389	0.756303	0.652174	0.481844	90	136	29	48	0.959586	0.881623	0.880192	0.869406	0.875	0.863884	0.761163	476	589	68	75
BACE_classification	ICA	RandomForest	0.3607	0.857839	0.782178	0.776285	0.748092	0.790323	0.710145	0.557194	98	139	26	40	1	1	1	1	1	1	1	551	657	0	0
BACE_classification	ICA	LogisticRegression	0.0064	0.684409	0.646865	0.637813	0.580392	0.632479	0.536232	0.279101	74	122	43	64	0.737657	0.67798	0.67248	0.633365	0.658824	0.6098	0.347043	336	483	174	215
hiv	ICA	AdaBoost	0.2613	0.685219	0.649733	0.629764	0.103964	0.0568384	0.608365	0.0456589	160	4956	2655	103	0.701309	0.651947	0.651947	0.639449	0.663265	0.617284	0.303894	650	723	330	403
Skin_Reaction	ICA	LogisticRegression	0.0047	0.657343	0.716049	0.598252	0.816	0.728571	0.927273	0.231753	51	7	19	4	0.726993	0.743034	0.63883	0.830957	0.75	0.931507	0.320551	204	36	68	15
PCBA_PCBA-2517	ICA	RandomForest	1.1438	0.818001	0.81685	0.754958	0.0240599	0.0122426	0.692661	0.0177683	151	54484	12183	67	1	1	1	1	1	1	1	874	874	0	0
PCBA_PCBA-2517	ICA	LogisticRegression	0.5922	0.811006	0.785453	0.74378	0.0208788	0.010597	0.701835	0.0145506	153	52382	14285	65	0.831441	0.759725	0.759725	0.752941	0.774818	0.732265	0.519451	640	688	186	234
PCBA_PCBA-2676	ICA	LightGBM	0.2478	0.831443	0.744652	0.747318	0.0174212	0.00881297	0.75	0.0115236	162	53129	18220	54	0.999997	0.998843	0.998843	0.998843	0.998843	0.998843	0.997685	863	863	1	1
PCBA_PCBA-2676	ICA	XGBoost	0.1846	0.834109	0.742556	0.748574	0.0173867	0.00879465	0.75463	0.0114883	163	52978	18371	53	1	1	1	1	1	1	1	864	864	0	0
PCBA_PCBA-2676	ICA	SVM	4.4025	0.835323	0.721093	0.756273	0.0168456	0.00851339	0.791667	0.0109387	171	51434	19915	45	0.908267	0.823495	0.823495	0.832325	0.79267	0.876157	0.646991	757	666	198	107
PCBA_PCBA-2676	ICA	ExtraTrees	0.3507	0.867594	0.761769	0.772057	0.0194398	0.00984218	0.782407	0.0135592	169	54347	17002	47	1	1	1	1	1	1	1	864	864	0	0
PCBA_PCBA-2676	ICA	AdaBoost	0.2966	0.797763	0.696402	0.727735	0.0148719	0.0075095	0.759259	0.00894805	164	49674	21675	52	0.849132	0.76794	0.76794	0.77203	0.758659	0.78588	0.53588	679	648	216	185
PCBA_PCBA-2676	ICA	GradientBoosting	0.7269	0.827771	0.728792	0.74398	0.0166185	0.00840121	0.759259	0.0107121	164	51992	19357	52	0.94384	0.866898	0.866898	0.871076	0.844565	0.899306	0.733796	777	721	143	87
PCBA_PCBA-2676	ICA	RandomForest	1.1355	0.849968	0.749473	0.763582	0.0183958	0.00930799	0.777778	0.0125054	168	53468	17881	48	1	1	1	1	1	1	1	864	864	0	0
PCBA_PCBA-2676	ICA	LogisticRegression	0.593	0.808234	0.711507	0.742234	0.0159199	0.00804277	0.773148	0.0100054	167	50752	20597	49	0.831134	0.745949	0.745949	0.752954	0.732749	0.774306	0.491898	669	620	244	195
PCBA_PCBA-588591	ICA	CatBoost	3.0227	0.864014	0.780964	0.778808	0.0817927	0.0431697	0.776596	0.0594054	730	57708	16180	210	0.952939	0.879622	0.879622	0.879188	0.882369	0.876031	0.759244	3293	3320	439	466
PCBA_PCBA-2676	ICA	CatBoost	2.4664	0.849843	0.739733	0.763313	0.0179268	0.00906667	0.787037	0.0120309	170	52769	18580	46	0.990029	0.952546	0.952546	0.953303	0.938341	0.96875	0.905093	837	809	55	27
toxcast_ATG_ERa_TRANS_up	ICA	CatBoost	2.6284	0.766864	0.736296	0.720182	0.531579	0.431624	0.691781	0.361488	101	396	133	45	0.991131	0.950172	0.950172	0.949827	0.956446	0.943299	0.900344	549	557	25	33
toxcast_ATG_ERa_TRANS_up	ICA	XGBoost	0.1656	0.744568	0.69037	0.678484	0.478803	0.376471	0.657534	0.281018	96	370	159	50	1	1	1	1	1	1	1	582	582	0	0
toxcast_ATG_ERa_TRANS_up	ICA	SVM	0.2122	0.787846	0.761481	0.721373	0.541311	0.463415	0.650685	0.386242	95	419	110	51	0.852834	0.774055	0.774055	0.758494	0.814596	0.709622	0.54811	413	488	94	169
toxcast_ATG_ERa_TRANS_up	ICA	ExtraTrees	0.2137	0.75213	0.736296	0.702825	0.513661	0.427273	0.643836	0.34276	94	403	126	52	1	1	1	1	1	1	1	582	582	0	0
toxcast_ATG_ERa_TRANS_up	ICA	AdaBoost	0.1447	0.742924	0.691852	0.686867	0.487685	0.380769	0.678082	0.291374	99	368	161	47	0.7967	0.727663	0.727663	0.72696	0.728843	0.725086	0.455326	422	425	157	160
toxcast_ATG_ERa_TRANS_up	ICA	GradientBoosting	0.4105	0.756908	0.70963	0.670935	0.473118	0.389381	0.60274	0.285282	88	391	138	58	0.947603	0.869416	0.869416	0.866432	0.886691	0.847079	0.738832	493	519	63	89
toxcast_ATG_ERa_TRANS_up	ICA	RandomForest	0.2475	0.765977	0.745185	0.713455	0.527473	0.440367	0.657534	0.362242	96	407	122	50	1	1	1	1	1	1	1	582	582	0	0
toxcast_ATG_ERa_TRANS_up	ICA	LogisticRegression	0.58	0.726908	0.674074	0.670566	0.468599	0.36194	0.664384	0.261906	97	358	171	49	0.766689	0.701031	0.701031	0.705085	0.695652	0.714777	0.402062	416	400	182	166
toxcast_TOX21_p53_BLA_p3_ch2	ICA	RandomForest	0.4327	0.635036	0.633957	0.594898	0.209205	0.12931	0.547445	0.0771556	75	907	505	62	1	1	1	1	1	1	1	550	550	0	0
toxcast_TOX21_p53_BLA_p3_ch2	ICA	GradientBoosting	0.3868	0.623457	0.58683	0.582231	0.197995	0.119516	0.576642	0.0603116	79	830	582	58	0.920636	0.831818	0.831818	0.83105	0.834862	0.827273	0.663636	455	460	90	95
toxcast_ATG_ERa_TRANS_up	ICA	LightGBM	0.2259	0.753049	0.69037	0.671045	0.470886	0.373494	0.636986	0.272498	93	373	156	53	1	1	1	1	1	1	1	582	582	0	0
toxcast_TOX21_p53_BLA_p3_ch2	ICA	ExtraTrees	0.1935	0.64879	0.630084	0.605956	0.216142	0.132997	0.576642	0.0845597	79	897	515	58	1	1	1	1	1	1	1	550	550	0	0
toxcast_BSK_3C_HLADR_down	ICA	CatBoost	11.5743	0.777536	0.695804	0.659073	0.558376	0.625	0.504587	0.330373	55	144	33	54	0.991958	0.960561	0.951457	0.946492	0.982716	0.912844	0.915331	398	698	7	38
toxcast_BSK_3C_HLADR_down	ICA	XGBoost	201.69	0.744674	0.695804	0.659073	0.558376	0.625	0.504587	0.330373	55	144	33	54	1	1	1	1	1	1	1	436	705	0	0
toxcast_ATG_VDRE_CIS_up	ICA	RandomForest	1.0193	0.80027	0.724444	0.726089	0.592105	0.498155	0.72973	0.395027	135	354	136	50	1	1	1	1	1	1	1	738	738	0	0
tox21_NR-AhR	ICA	ExtraTrees	0.339	0.862443	0.766334	0.793953	0.455197	0.31358	0.830065	0.343047	127	870	278	26	1	1	1	1	1	1	1	612	612	0	0
hiv	ICA	RandomForest	0.9142	0.77588	0.771908	0.707645	0.157598	0.0898876	0.638783	0.105197	168	5910	1701	95	1	1	1	1	1	1	1	1053	1053	0	0
hiv	ICA	LogisticRegression	0.6983	0.67461	0.67399	0.620286	0.103388	0.0569231	0.562738	0.0454816	148	5159	2452	115	0.661788	0.612536	0.612536	0.588295	0.627557	0.553656	0.225071	583	707	346	470
toxcast_BSK_3C_HLADR_down	ICA	LogisticRegression	0.2194	0.744104	0.688811	0.641087	0.518919	0.631579	0.440367	0.299598	48	149	28	61	0.711822	0.689746	0.639544	0.512397	0.641379	0.426606	0.298134	186	601	104	250
PCBA_PCBA-588591	ICA	LogisticRegression	1.4584	0.823574	0.74873	0.743055	0.0686546	0.0360037	0.737234	0.0457973	693	55333	18555	247	0.808304	0.723597	0.723597	0.719719	0.729959	0.709763	0.447193	2668	2772	987	1091
PCBA_PCBA-588591	ICA	RandomForest	5.5847	0.861662	0.784599	0.776447	0.082223	0.0434364	0.768085	0.0598671	722	57988	15900	218	1	1	1	1	1	1	1	3759	3759	0	0
PCBA_PCBA-588591	ICA	GradientBoosting	5.0334	0.843776	0.760771	0.764382	0.0746446	0.0392285	0.768085	0.0519837	722	56205	17683	218	0.870598	0.785714	0.785714	0.785171	0.787166	0.783187	0.571429	2944	2963	796	815
PCBA_PCBA-588591	ICA	AdaBoost	1.3772	0.82249	0.74873	0.738854	0.0679159	0.0356177	0.728723	0.0450413	685	55341	18547	255	0.815167	0.733573	0.733573	0.730308	0.739368	0.721468	0.467146	2712	2803	956	1047
toxcast_BSK_3C_HLADR_down	ICA	LightGBM	51.552	0.739232	0.685315	0.640025	0.521277	0.620253	0.449541	0.295682	49	147	30	60	1	1	1	1	1	1	1	436	705	0	0
PCBA_PCBA-588591	ICA	ExtraTrees	0.6256	0.871917	0.793714	0.789465	0.0872753	0.0462059	0.785106	0.065092	738	58654	15234	202	1	1	1	1	1	1	1	3759	3759	0	0
PCBA_PCBA-588591	ICA	XGBoost	0.2382	0.849989	0.766598	0.764181	0.0757792	0.039873	0.761702	0.0531742	716	56647	17241	224	0.997903	0.97925	0.97925	0.979233	0.980016	0.978452	0.9585	3678	3684	75	81
PCBA_PCBA-588591	ICA	LightGBM	0.3417	0.857607	0.772852	0.776801	0.0795018	0.041883	0.780851	0.057016	734	57097	16791	206	0.958921	0.886672	0.886672	0.885545	0.894437	0.876829	0.773344	3296	3370	389	463
SIDER_Eye disorders	ICA	LogisticRegression	0.7396	0.621677	0.561798	0.555419	0.623794	0.673611	0.580838	0.10595	97	53	47	70	0.637975	0.58	0.58	0.588235	0.576923	0.6	0.16	240	224	176	160
SIDER_Eye disorders	ICA	RandomForest	0.3218	0.631796	0.58427	0.589431	0.631229	0.708955	0.568862	0.167757	95	61	39	72	1	1	1	1	1	1	1	400	400	0	0
toxcast_BSK_3C_HLADR_down	ICA	RandomForest	1.1254	0.765822	0.702797	0.661198	0.554974	0.646341	0.486239	0.338503	53	148	29	56	1	1	1	1	1	1	1	436	705	0	0
toxcast_BSK_3C_HLADR_down	ICA	GradientBoosting	0.8559	0.761934	0.706294	0.665786	0.5625	0.650602	0.495413	0.347493	54	148	29	55	0.933494	0.860649	0.831663	0.795367	0.906158	0.708716	0.692095	309	673	32	127
toxcast_BSK_3C_HLADR_down	ICA	AdaBoost	0.3066	0.722386	0.678322	0.646711	0.54902	0.589474	0.513761	0.300845	56	138	39	53	0.816924	0.749343	0.715338	0.635204	0.715517	0.571101	0.447923	249	606	99	187
toxcast_BSK_3C_HLADR_down	ICA	ExtraTrees	0.3027	0.775178	0.716783	0.676022	0.575916	0.670732	0.504587	0.369633	55	150	27	54	1	1	1	1	1	1	1	436	705	0	0
toxcast_BSK_3C_HLADR_down	ICA	SVM	0.7298	0.751257	0.664336	0.607215	0.454545	0.597015	0.366972	0.23157	40	150	27	69	0.807336	0.740578	0.692931	0.59116	0.743056	0.490826	0.41258	214	631	74	222
PCBA_PCBA-588591	ICA	SVM	94.686	0.851271	0.76728	0.771878	0.0773551	0.0407048	0.776596	0.0547901	730	56684	17204	210	0.872111	0.79037	0.79037	0.791092	0.788375	0.793828	0.58074	2984	2958	801	775
SIDER_Reproductive system and breast disorders	ICA	GradientBoosting	0.7306	0.614933	0.606742	0.603065	0.644068	0.612903	0.678571	0.207267	95	67	60	45	0.919589	0.826128	0.822335	0.844668	0.793375	0.903052	0.649094	503	376	131	54
hERG	ICA	LightGBM	0.0782	0.829156	0.828125	0.753961	0.884211	0.831683	0.94382	0.555976	84	22	17	5	1	1	1	1	1	1	1	352	157	0	0
PCBA_PCBA-904	ICA	LogisticRegression	0.0059	0.723625	0.659207	0.673788	0.0403538	0.0207859	0.688679	0.0205701	73	6643	3439	33	0.724057	0.664692	0.664692	0.661078	0.668281	0.654028	0.329384	276	285	137	146
tox21_SR-ARE	ICA	SVM	0.7938	0.70879	0.633621	0.656328	0.377745	0.260081	0.68984	0.187509	129	606	367	58	0.842287	0.768767	0.768767	0.778135	0.747837	0.810992	0.537534	605	542	204	141
tox21_SR-ARE	ICA	XGBoost	0.2322	0.713566	0.656034	0.661049	0.385208	0.270563	0.668449	0.202072	125	636	337	62	1	1	1	1	1	1	1	746	746	0	0
tox21_SR-ARE	ICA	LightGBM	0.2364	0.709114	0.665517	0.666701	0.39185	0.277162	0.668449	0.212329	125	647	326	62	0.999996	0.99866	0.99866	0.998661	0.997326	1	0.997319	746	744	2	0
PCBA_PCBA-899	ICA	LogisticRegression	0.0091	0.817984	0.730429	0.745962	0.565615	0.445513	0.774373	0.390132	278	879	346	81	0.791423	0.716376	0.716376	0.718144	0.713696	0.722648	0.432753	1037	1019	416	398
PCBA_PCBA-899	ICA	GradientBoosting	1.1478	0.834377	0.749369	0.757222	0.582545	0.467905	0.771588	0.418448	277	910	315	82	0.90538	0.822648	0.822648	0.821966	0.82514	0.818815	0.645296	1175	1186	249	260
PCBA_PCBA-899	ICA	AdaBoost	0.2949	0.81169	0.73548	0.744304	0.565803	0.450495	0.760446	0.393027	273	892	333	86	0.807603	0.736585	0.736585	0.732295	0.74442	0.720557	0.473171	1034	1080	355	401
PCBA_PCBA-899	ICA	SVM	1.2775	0.83663	0.753788	0.763033	0.589474	0.473773	0.779944	0.428245	280	914	311	79	0.865413	0.785366	0.785366	0.784163	0.788584	0.779791	0.570732	1119	1135	300	316
PCBA_PCBA-899	ICA	RandomForest	0.4555	0.852506	0.770202	0.769707	0.60262	0.495512	0.768802	0.451412	276	944	281	83	1	1	1	1	1	1	1	1435	1435	0	0
PCBA_PCBA-899	ICA	ExtraTrees	0.3379	0.85859	0.77399	0.779048	0.612554	0.500885	0.788301	0.463988	283	943	282	76	1	1	1	1	1	1	1	1435	1435	0	0
toxcast_TOX21_FXR_BLA_antagonist_ratio	ICA	RandomForest	0.4208	0.796618	0.721906	0.726913	0.408472	0.283019	0.733696	0.270729	135	880	342	49	1	1	1	1	1	1	1	733	733	0	0
PCBA_PCBA-899	ICA	XGBoost	0.0871	0.82646	0.74053	0.744616	0.567823	0.456081	0.752089	0.39794	270	903	322	89	0.999998	0.999303	0.999303	0.999303	0.999303	0.999303	0.998606	1434	1434	1	1
toxcast_TOX21_FXR_BLA_antagonist_ratio	ICA	GradientBoosting	0.5127	0.759698	0.686344	0.69953	0.374468	0.253359	0.717391	0.22446	132	833	389	52	0.926918	0.836289	0.836289	0.835841	0.838134	0.833561	0.672578	611	615	118	122
toxcast_TOX21_FXR_BLA_antagonist_ratio	ICA	AdaBoost	0.1562	0.730574	0.669986	0.673962	0.35014	0.235849	0.679348	0.193437	125	817	405	59	0.789772	0.716235	0.716235	0.716621	0.715646	0.717599	0.432469	526	524	209	207
toxcast_TOX21_FXR_BLA_antagonist_ratio	ICA	ExtraTrees	0.2076	0.798708	0.715505	0.727847	0.406528	0.279592	0.744565	0.267063	137	869	353	47	1	1	1	1	1	1	1	733	733	0	0
toxcast_TOX21_FXR_BLA_antagonist_ratio	ICA	SVM	0.4239	0.777258	0.704836	0.700936	0.38152	0.262834	0.695652	0.23648	128	863	359	56	0.84692	0.768759	0.768759	0.768916	0.768392	0.769441	0.537517	564	563	170	169
toxcast_TOX21_FXR_BLA_antagonist_ratio	ICA	XGBoost	0.0875	0.776467	0.699858	0.72577	0.39886	0.27027	0.76087	0.254971	140	844	378	44	1	1	1	1	1	1	1	733	733	0	0
toxcast_TOX21_FXR_BLA_antagonist_ratio	ICA	LightGBM	0.0856	0.781194	0.699147	0.704587	0.382482	0.261477	0.711957	0.236284	131	852	370	53	1	1	1	1	1	1	1	733	733	0	0
CYP2C9_Substrate_CarbonMangels	ICA	XGBoost	0.1144	0.664835	0.780303	0.573489	0.292683	0.461538	0.214286	0.18275	6	97	7	22	1	1	1	1	1	1	1	110	415	0	0
CYP2C9_Substrate_CarbonMangels	ICA	LightGBM	0.0845	0.702953	0.818182	0.597527	0.333333	0.75	0.214286	0.263941	6	102	2	22	1	1	1	1	1	1	1	110	415	0	0
toxcast_TOX21_PPARg_BLA_antagonist_ratio	ICA	RandomForest	0.2635	0.742586	0.670697	0.668844	0.232172	0.140562	0.666667	0.124133	70	873	428	35	1	1	1	1	1	1	1	422	422	0	0
toxcast_TOX21_PPARg_BLA_antagonist_ratio	ICA	GradientBoosting	0.3077	0.733996	0.645804	0.694792	0.240854	0.143376	0.752381	0.131955	79	829	472	26	0.964741	0.895735	0.895735	0.899083	0.871111	0.92891	0.791469	392	364	58	30
toxcast_TOX21_PPARg_BLA_antagonist_ratio	ICA	AdaBoost	0.1153	0.685762	0.628023	0.623897	0.199081	0.118613	0.619048	0.0843049	65	818	483	40	0.789925	0.706161	0.706161	0.704762	0.708134	0.701422	0.412322	296	300	122	126
toxcast_TOX21_PPARg_BLA_antagonist_ratio	ICA	ExtraTrees	0.1508	0.751565	0.670697	0.673222	0.234711	0.142	0.67619	0.126942	71	872	429	34	1	1	1	1	1	1	1	422	422	0	0
tox21_SR-ARE	ICA	ExtraTrees	0.4803	0.747858	0.672414	0.683772	0.4081	0.287912	0.700535	0.232791	131	649	324	56	1	1	1	1	1	1	1	746	746	0	0
toxcast_TOX21_PPARg_BLA_antagonist_ratio	ICA	SVM	0.1737	0.746572	0.621622	0.668592	0.222222	0.131261	0.72381	0.109654	76	798	503	29	0.857972	0.777251	0.777251	0.788764	0.75	0.831754	0.554502	351	305	117	71
toxcast_TOX21_PPARg_BLA_antagonist_ratio	ICA	LightGBM	0.0961	0.730669	0.662162	0.672988	0.232633	0.140078	0.685714	0.123986	72	859	442	33	1	1	1	1	1	1	1	422	422	0	0
toxcast_TOX21_PPARg_BLA_antagonist_ratio	ICA	CatBoost	1.0422	0.747059	0.668563	0.680824	0.238562	0.143984	0.695238	0.131042	73	867	434	32	0.99781	0.978673	0.978673	0.978774	0.974178	0.983412	0.957346	415	411	11	7
CYP2C9_Substrate_CarbonMangels	ICA	CatBoost	3.6948	0.682692	0.780303	0.495192	0	0	0	-0.0148462	0	103	1	28	0.999671	0.971429	0.931818	0.926829	1	0.863636	0.909196	95	415	0	15
PCBA_PCBA-2100	ICA	CatBoost	1.2183	0.849592	0.786635	0.785098	0.0281734	0.0143446	0.78355	0.0205807	181	45856	12437	50	0.992512	0.951944	0.951944	0.951551	0.959385	0.943844	0.903888	874	889	37	52
PCBA_PCBA-899	ICA	LightGBM	0.0745	0.840773	0.748106	0.754437	0.579557	0.466102	0.766017	0.414581	275	910	315	84	0.996022	0.973171	0.973171	0.973124	0.974825	0.971429	0.946341	1394	1399	36	41
toxcast_TOX21_FXR_BLA_antagonist_ratio	ICA	CatBoost	1.2248	0.796987	0.719772	0.725686	0.406627	0.28125	0.733696	0.268157	135	877	345	49	0.987482	0.942019	0.942019	0.942529	0.934316	0.950887	0.884038	697	684	49	36
toxcast_TOX21_PPARg_BLA_antagonist_ratio	ICA	XGBoost	0.0864	0.741393	0.655761	0.669529	0.229299	0.137667	0.685714	0.119816	72	850	451	33	1	1	1	1	1	1	1	422	422	0	0
CYP2C9_Substrate_CarbonMangels	ICA	SVM	0.0753	0.601648	0.780303	0.495192	0	0	0	-0.0148462	0	103	1	28	0.916364	0.813333	0.554545	0.196721	1	0.109091	0.162189	12	415	0	98
tox21_SR-ARE	ICA	AdaBoost	0.3577	0.653327	0.60431	0.612937	0.337662	0.231225	0.625668	0.133731	117	584	389	70	0.751724	0.681635	0.681635	0.680135	0.683356	0.676944	0.363271	505	512	234	241
tox21_SR-ARE	ICA	RandomForest	0.9437	0.716701	0.650862	0.655806	0.379786	0.266094	0.663102	0.194439	124	631	342	63	1	1	1	1	1	1	1	746	746	0	0
PCBA_PCBA-2100	ICA	LightGBM	0.2471	0.847984	0.765669	0.77673	0.0258559	0.0131436	0.787879	0.0182329	182	44628	13665	49	1	0.99946	0.99946	0.99946	0.998921	1	0.99892	926	925	1	0
PCBA_PCBA-624297	ICA	ExtraTrees	0.6	0.744575	0.691448	0.683788	0.081174	0.0431803	0.675806	0.0449656	838	41675	18569	402	1	1	1	1	1	1	1	4958	4958	0	0
PCBA_PCBA-624297	ICA	RandomForest	0.8562	0.737991	0.690147	0.675226	0.0790835	0.042063	0.659677	0.042788	818	41615	18629	422	1	1	1	1	1	1	1	4958	4958	0	0
PCBA_PCBA-624297	ICA	SVM	60.0883	0.718154	0.66993	0.66096	0.0737563	0.0390905	0.651613	0.0371157	808	40382	19862	432	0.77455	0.699375	0.699375	0.69696	0.702603	0.691408	0.398749	3428	3507	1451	1530
PCBA_PCBA-624297	ICA	AdaBoost	1.1432	0.686258	0.6523	0.638536	0.0675216	0.0356912	0.624194	0.0305325	774	39332	20912	466	0.708083	0.6548	0.6548	0.647586	0.661409	0.634328	0.309601	3145	3348	1610	1813
PCBA_PCBA-624297	ICA	GradientBoosting	4.6938	0.709829	0.658789	0.65646	0.0717667	0.0379664	0.654032	0.0349775	811	39694	20550	429	0.771308	0.701795	0.701795	0.699705	0.704643	0.694837	0.40359	3445	3514	1444	1513
PCBA_PCBA-624297	ICA	LogisticRegression	0.0152	0.685538	0.63327	0.632775	0.0650191	0.0342717	0.632258	0.0278219	784	38152	22092	456	0.705916	0.658834	0.658834	0.658179	0.659445	0.656918	0.317668	3257	3276	1682	1701
CYP3A4_Veith	ICA	RandomForest	2.5791	0.843335	0.765554	0.754377	0.709842	0.734952	0.686391	0.513545	696	1162	251	318	1	1	1	1	1	1	1	4052	5652	0	0
CYP3A4_Veith	ICA	GradientBoosting	3.2709	0.829378	0.763082	0.7549	0.713217	0.721493	0.705128	0.511437	715	1137	276	299	0.85948	0.773599	0.764599	0.723683	0.737882	0.71002	0.532042	2877	4630	1022	1175
CYP3A4_Veith	ICA	AdaBoost	0.6724	0.793782	0.719407	0.707783	0.65484	0.673618	0.637081	0.418773	646	1100	313	368	0.7983	0.721764	0.709378	0.655612	0.678458	0.634255	0.422653	2570	4434	1218	1482
CYP3A4_Veith	ICA	ExtraTrees	0.9013	0.845911	0.765554	0.754516	0.710138	0.734457	0.687377	0.513682	697	1161	252	317	1	1	1	1	1	1	1	4052	5652	0	0
CYP3A4_Veith	ICA	SVM	12.4687	0.836279	0.766378	0.761768	0.724088	0.714697	0.733728	0.521576	744	1116	297	270	0.861	0.776999	0.771152	0.733694	0.731713	0.735686	0.541887	2981	4559	1093	1071
CYP3A4_Veith	ICA	XGBoost	0.841	0.833268	0.750309	0.744626	0.703812	0.697674	0.710059	0.488029	720	1101	312	294	0.991399	0.954246	0.953177	0.945293	0.943898	0.946693	0.905974	3836	5424	228	216
CYP3A4_Veith	ICA	LightGBM	0.0901	0.842186	0.765966	0.759883	0.720747	0.718627	0.72288	0.519332	733	1126	287	281	0.944121	0.869744	0.865126	0.842942	0.848849	0.837117	0.731684	3392	5048	604	660
CYP3A4_Veith	ICA	CatBoost	2.4417	0.847904	0.771323	0.765318	0.727004	0.725221	0.728797	0.530268	739	1133	280	275	0.945581	0.869847	0.865145	0.842969	0.849411	0.836624	0.731849	3390	5051	601	662
toxcast_ATG_DR4_LXR_CIS_dn	ICA	GradientBoosting	0.4041	0.754012	0.677037	0.685514	0.47343	0.357664	0.7	0.274158	98	359	176	42	0.935243	0.863799	0.863799	0.861314	0.877323	0.845878	0.727599	472	492	66	86
SIDER_Blood and lymphatic system disorders	ICA	CatBoost	5.9292	0.727267	0.689139	0.642978	0.768802	0.726316	0.816568	0.299434	138	46	52	31	0.995846	0.964286	0.953983	0.972384	0.952991	0.992582	0.921911	669	357	33	5
tox21_SR-ARE	ICA	LogisticRegression	0.006	0.655753	0.587069	0.611299	0.335645	0.226592	0.647059	0.127236	121	560	413	66	0.697031	0.660858	0.660858	0.67228	0.650376	0.69571	0.321716	519	467	279	227
PCBA_PCBA-540317	ICA	LightGBM	0.2172	0.810582	0.746863	0.739043	0.0320894	0.0164047	0.731132	0.0210997	310	54866	18587	114	0.99165	0.948703	0.948703	0.948122	0.958987	0.9375	0.897406	1590	1628	68	106
PCBA_PCBA-540317	ICA	XGBoost	0.1125	0.803909	0.743073	0.734792	0.0314334	0.0160643	0.726415	0.0204327	308	54588	18865	116	0.999971	0.996167	0.996167	0.996164	0.997047	0.995283	0.992335	1688	1691	5	8
PCBA_PCBA-540317	ICA	ExtraTrees	0.3117	0.834237	0.763729	0.762766	0.0356886	0.0182723	0.761792	0.0247565	323	56099	17354	101	1	1	1	1	1	1	1	1696	1696	0	0
PCBA_PCBA-540317	ICA	RandomForest	0.3481	0.819425	0.755932	0.733052	0.0323083	0.0165303	0.709906	0.0213302	301	55545	17908	123	1	1	1	1	1	1	1	1696	1696	0	0
SIDER_Blood and lymphatic system disorders	ICA	LogisticRegression	0.0154	0.660548	0.659176	0.593588	0.757333	0.68932	0.840237	0.203299	142	34	64	27	0.704588	0.68797	0.62892	0.775372	0.712687	0.850148	0.277316	573	159	231	101
tox21_SR-ARE	ICA	GradientBoosting	1.1501	0.682316	0.62931	0.627839	0.35241	0.245283	0.625668	0.157207	117	613	360	70	0.919993	0.83311	0.83311	0.835426	0.82399	0.847185	0.66622	632	611	135	114
SIDER_Blood and lymphatic system disorders	ICA	RandomForest	0.6128	0.722437	0.685393	0.637876	0.766667	0.722513	0.816568	0.289399	138	45	53	31	1	1	1	1	1	1	1	674	390	0	0
toxcast_ATG_DR4_LXR_CIS_dn	ICA	RandomForest	0.2966	0.751883	0.688889	0.68508	0.475	0.365385	0.678571	0.281187	95	370	165	45	1	1	1	1	1	1	1	558	558	0	0
SIDER_Blood and lymphatic system disorders	ICA	GradientBoosting	0.7383	0.702783	0.689139	0.634404	0.773842	0.717172	0.840237	0.286625	142	42	56	27	0.938446	0.856203	0.819512	0.893971	0.838752	0.956973	0.673593	645	266	124	29
SIDER_Blood and lymphatic system disorders	ICA	ExtraTrees	0.3077	0.712806	0.707865	0.662058	0.783333	0.73822	0.83432	0.340156	141	48	50	28	1	1	1	1	1	1	1	674	390	0	0
SIDER_Blood and lymphatic system disorders	ICA	SVM	0.3272	0.682285	0.64794	0.586855	0.745946	0.686567	0.816568	0.186503	138	35	63	31	0.824755	0.754699	0.706441	0.820865	0.763729	0.88724	0.438714	598	205	185	76
SIDER_Blood and lymphatic system disorders	ICA	XGBoost	0.223	0.720686	0.692884	0.652367	0.768362	0.735135	0.804734	0.315556	136	49	49	33	1	1	1	1	1	1	1	674	390	0	0
SIDER_Blood and lymphatic system disorders	ICA	LightGBM	0.1677	0.710904	0.670412	0.621755	0.755556	0.712042	0.804734	0.25556	136	43	55	33	1	1	1	1	1	1	1	674	390	0	0
toxcast_ATG_DR4_LXR_CIS_dn	ICA	LogisticRegression	0.5846	0.742844	0.66963	0.66502	0.452088	0.344569	0.657143	0.247243	92	360	175	48	0.751375	0.682796	0.682796	0.680505	0.685455	0.675627	0.365591	377	385	173	181
CYP2C9_Substrate_CarbonMangels	ICA	ExtraTrees	0.2452	0.651614	0.787879	0.526099	0.125	0.5	0.0714286	0.076	2	102	2	26	1	1	1	1	1	1	1	110	415	0	0
CYP2C9_Substrate_CarbonMangels	ICA	AdaBoost	0.2102	0.653331	0.780303	0.521291	0.121212	0.4	0.0714286	0.060844	2	101	3	26	0.809923	0.819048	0.578204	0.274809	0.857143	0.163636	0.222586	18	412	3	92
CYP2C9_Substrate_CarbonMangels	ICA	GradientBoosting	0.4112	0.710508	0.80303	0.600962	0.35	0.583333	0.25	0.255208	7	99	5	21	0.991566	0.92	0.809091	0.764045	1	0.618182	0.719072	68	415	0	42
toxcast_TOX21_ERa_LUC_BG1_Antagonist	ICA	GradientBoosting	0.3878	0.786315	0.688832	0.707386	0.293255	0.183486	0.729927	0.176907	100	967	445	37	0.959401	0.881387	0.881387	0.882459	0.874552	0.890511	0.762774	488	478	70	60
toxcast_TOX21_ERa_LUC_BG1_Antagonist	ICA	RandomForest	0.3202	0.811201	0.699161	0.729529	0.310651	0.194805	0.766423	0.197461	105	978	434	32	1	1	1	1	1	1	1	548	548	0	0
toxcast_TOX21_ERa_LUC_BG1_Antagonist	ICA	LogisticRegression	0.0026	0.778246	0.669464	0.723127	0.296703	0.182741	0.788321	0.178775	108	929	483	29	0.803063	0.725365	0.725365	0.73149	0.715532	0.748175	0.45073	410	385	163	138
PCBA_PCBA-624202	ICA	CatBoost	2.1908	0.827506	0.725704	0.749864	0.0577682	0.0300029	0.774559	0.0376531	615	52463	19883	179	0.94805	0.876339	0.876339	0.877401	0.869929	0.885003	0.752678	2809	2754	420	365
PCBA_PCBA-624202	ICA	LightGBM	0.2403	0.820544	0.715505	0.748445	0.0563265	0.0292153	0.782116	0.0361533	621	51711	20635	173	0.963212	0.893352	0.893352	0.894696	0.883564	0.906112	0.786704	2876	2795	379	298
PCBA_PCBA-624202	ICA	XGBoost	0.1389	0.802359	0.713303	0.726156	0.053019	0.0274954	0.739295	0.0327718	587	51584	20762	207	0.997734	0.980781	0.980781	0.980775	0.981084	0.980466	0.961563	3112	3114	60	62
PCBA_PCBA-624202	ICA	ExtraTrees	0.5078	0.830544	0.729751	0.741944	0.0571456	0.0296976	0.754408	0.0370296	599	52775	19571	195	1	1	1	1	1	1	1	3174	3174	0	0
PCBA_PCBA-624202	ICA	RandomForest	0.6181	0.82447	0.722587	0.741437	0.0561913	0.0291731	0.760705	0.0360349	604	52246	20100	190	1	1	1	1	1	1	1	3174	3174	0	0
toxcast_TOX21_PPARg_BLA_antagonist_ratio	ICA	LogisticRegression	0.0023	0.708159	0.642248	0.635961	0.207874	0.124528	0.628571	0.0950621	66	837	464	39	0.74165	0.674171	0.674171	0.671446	0.677108	0.665877	0.348341	281	288	134	141
PCBA_PCBA-624202	ICA	SVM	31.0873	0.818346	0.70644	0.747599	0.0551815	0.0285897	0.789673	0.0349609	627	51042	21304	167	0.857242	0.781033	0.781033	0.788174	0.763282	0.814745	0.562067	2586	2372	802	588
PCBA_PCBA-624202	ICA	AdaBoost	0.8948	0.795593	0.71411	0.724696	0.0529033	0.0274385	0.735516	0.0326559	584	51646	20700	210	0.801162	0.720857	0.720857	0.721734	0.719474	0.724008	0.441714	2298	2278	896	876
PCBA_PCBA-624202	ICA	GradientBoosting	3.0652	0.816266	0.708012	0.735938	0.0537882	0.0278747	0.764484	0.0335429	607	51177	21169	187	0.86507	0.777883	0.777883	0.783543	0.764072	0.804033	0.555766	2552	2386	788	622
PCBA_PCBA-624202	ICA	LogisticRegression	0.0158	0.80016	0.702926	0.727762	0.0521724	0.0270221	0.753149	0.0318808	598	50814	21532	196	0.796473	0.719124	0.719124	0.724718	0.710566	0.739445	0.438248	2347	2218	956	827
toxcast_ATG_CMV_CIS_up	ICA	RandomForest	0.2839	0.742472	0.666667	0.684366	0.403183	0.281481	0.71028	0.227865	76	374	194	31	1	1	1	1	1	1	1	430	430	0	0
toxcast_ATG_CMV_CIS_up	ICA	GradientBoosting	0.3166	0.7146	0.65037	0.667097	0.385417	0.267148	0.691589	0.203189	74	365	203	33	0.946495	0.867442	0.867442	0.868056	0.864055	0.872093	0.734884	375	371	59	55
toxcast_ATG_CMV_CIS_up	ICA	AdaBoost	0.1242	0.704826	0.653333	0.661273	0.380952	0.265683	0.672897	0.198858	72	369	199	35	0.820522	0.738372	0.738372	0.737456	0.740047	0.734884	0.476744	316	319	111	114
toxcast_ATG_CMV_CIS_up	ICA	ExtraTrees	0.2512	0.747565	0.693333	0.700211	0.423398	0.301587	0.71028	0.258348	76	392	176	31	1	1	1	1	1	1	1	430	430	0	0
tox21_SR-ARE	ICA	CatBoost	7.4607	0.723524	0.634483	0.656842	0.378299	0.260606	0.68984	0.188369	129	607	366	58	0.989765	0.951743	0.951743	0.952255	0.942257	0.962466	0.903485	718	702	44	28
PCBA_PCBA-485314	ICA	LogisticRegression	0.0119	0.759828	0.689173	0.689278	0.0590035	0.0308207	0.689385	0.0328305	617	43018	19402	278	0.769768	0.700084	0.700084	0.699748	0.700532	0.698967	0.400168	2503	2511	1070	1078
PCBA_PCBA-485314	ICA	GradientBoosting	3.4047	0.777493	0.715344	0.711912	0.0657301	0.034464	0.70838	0.0398446	634	44658	17762	261	0.840411	0.755655	0.755655	0.752895	0.761497	0.744485	0.51131	2666	2746	835	915
PCBA_PCBA-485314	ICA	AdaBoost	0.8482	0.753682	0.678165	0.680391	0.0565767	0.0295112	0.682682	0.0302979	611	42327	20093	284	0.774373	0.702876	0.702876	0.704772	0.700303	0.709299	0.405753	2540	2494	1087	1041
PCBA_PCBA-485314	ICA	SVM	32.792	0.792839	0.718929	0.724743	0.0684673	0.0359163	0.730726	0.0426703	654	44865	17555	241	0.83919	0.76124	0.76124	0.760437	0.763003	0.757889	0.52248	2714	2738	843	867
PCBA_PCBA-485314	ICA	RandomForest	0.5937	0.809832	0.734992	0.740599	0.073751	0.0387921	0.746369	0.0481711	668	45868	16552	227	1	1	1	1	1	1	1	3581	3581	0	0
toxcast_TOX21_ERa_LUC_BG1_Antagonist	ICA	AdaBoost	0.1318	0.750835	0.661072	0.685568	0.271845	0.167808	0.715328	0.150069	98	926	486	39	0.836511	0.752737	0.752737	0.758682	0.74087	0.777372	0.505474	426	399	149	122
PCBA_PCBA-485314	ICA	ExtraTrees	0.4027	0.814415	0.741988	0.737539	0.0743427	0.0391572	0.732961	0.0488152	656	46323	16097	239	1	1	1	1	1	1	1	3581	3581	0	0
PCBA_PCBA-485314	ICA	LightGBM	0.2123	0.795557	0.728406	0.72184	0.0692791	0.0364029	0.715084	0.0435488	640	45479	16941	255	0.94925	0.87671	0.87671	0.87477	0.888761	0.861212	0.753421	3084	3195	386	497
PCBA_PCBA-485314	ICA	CatBoost	2.7981	0.804857	0.731675	0.736163	0.0723997	0.0380597	0.740782	0.0467674	663	45663	16757	232	0.942355	0.864703	0.864703	0.864076	0.868095	0.860095	0.729405	3080	3113	468	501
toxcast_ATG_CMV_CIS_up	ICA	CatBoost	2.7753	0.753702	0.69037	0.728791	0.445623	0.311111	0.785047	0.282773	84	382	186	23	0.994721	0.95814	0.95814	0.958716	0.945701	0.972093	0.916279	418	406	24	12
toxcast_ATG_CMV_CIS_up	ICA	LightGBM	0.1588	0.750444	0.678519	0.691408	0.411924	0.290076	0.71028	0.24109	76	382	186	31	1	1	1	1	1	1	1	430	430	0	0
toxcast_ATG_CMV_CIS_up	ICA	XGBoost	0.192	0.761057	0.663704	0.697775	0.413437	0.285714	0.747664	0.238842	80	368	200	27	1	1	1	1	1	1	1	430	430	0	0
toxcast_ATG_CMV_CIS_up	ICA	SVM	0.13	0.758572	0.694815	0.712469	0.434066	0.307393	0.738318	0.270852	79	390	178	28	0.866033	0.789535	0.789535	0.796857	0.770065	0.825581	0.57907	355	324	106	75
PCBA_PCBA-485314	ICA	XGBoost	0.149	0.790498	0.716181	0.721147	0.0674624	0.0353741	0.726257	0.0416263	650	44695	17725	245	0.996178	0.969282	0.969282	0.969101	0.974852	0.963418	0.938565	3450	3492	89	131
toxcast_TOX21_ERa_LUC_BG1_Antagonist	ICA	ExtraTrees	0.17	0.812623	0.696578	0.724817	0.306785	0.192237	0.759124	0.192861	104	975	437	33	1	1	1	1	1	1	1	548	548	0	0
toxcast_TOX21_ERa_LUC_BG1_Antagonist	ICA	SVM	0.2535	0.804918	0.690768	0.741403	0.314735	0.19573	0.80292	0.201119	110	960	452	27	0.878826	0.79562	0.79562	0.80177	0.778351	0.826642	0.591241	453	419	129	95
toxcast_TOX21_ERa_LUC_BG1_Antagonist	ICA	XGBoost	0.1216	0.794126	0.692059	0.712452	0.297496	0.186347	0.737226	0.181996	101	971	441	36	1	1	1	1	1	1	1	548	548	0	0
PCBA_PCBA-720553	ICA	SVM	18.1679	0.741897	0.781606	0.687562	0.0493668	0.025758	0.59168	0.0315785	384	52544	14524	265	0.802259	0.726099	0.726099	0.692491	0.789344	0.616808	0.452197	1600	2167	427	994
PCBA_PCBA-720553	ICA	AdaBoost	0.5495	0.714482	0.647873	0.646752	0.0339505	0.0174336	0.645609	0.0155772	419	43453	23615	230	0.745982	0.684271	0.684271	0.685121	0.683282	0.68697	0.368543	1782	1768	826	812
PCBA_PCBA-720553	ICA	GradientBoosting	1.9394	0.732671	0.729256	0.678681	0.042511	0.0220012	0.627119	0.0244453	407	48976	18092	242	0.82616	0.742675	0.742675	0.72794	0.772157	0.688512	0.485351	1786	2067	527	808
PCBA_PCBA-720553	ICA	LogisticRegression	0.0096	0.714506	0.665771	0.661128	0.0362785	0.0186548	0.656394	0.0179752	426	44658	22410	223	0.729924	0.668466	0.668466	0.66744	0.669511	0.665382	0.336931	1726	1742	852	868
PCBA_PCBA-904	ICA	LightGBM	0.0822	0.774703	0.673243	0.690215	0.0431158	0.0222354	0.707547	0.0234134	75	6784	3298	31	1	1	1	1	1	1	1	422	422	0	0
PCBA_PCBA-904	ICA	CatBoost	1.0293	0.782108	0.709069	0.698982	0.0469453	0.0243009	0.688679	0.0273964	73	7151	2931	33	0.998939	0.978673	0.978673	0.978365	0.992683	0.964455	0.957346	407	419	3	15
PCBA_PCBA-720553	ICA	RandomForest	0.4274	0.730131	0.740656	0.6852	0.0444009	0.0230131	0.628659	0.0263979	408	49747	17321	241	1	1	1	1	1	1	1	2594	2594	0	0
tox21_SR-MMP	ICA	ExtraTrees	0.3658	0.84277	0.778355	0.761857	0.513308	0.393586	0.737705	0.386546	135	764	208	48	1	1	1	1	1	1	1	732	732	0	0
tox21_SR-MMP	ICA	XGBoost	0.529	0.838528	0.758442	0.754461	0.495479	0.37027	0.748634	0.359729	137	739	233	46	1	1	1	1	1	1	1	732	732	0	0
tox21_SR-MMP	ICA	LightGBM	0.2676	0.850199	0.766234	0.765744	0.509091	0.381471	0.765027	0.377455	140	745	227	43	0.999998	0.999317	0.999317	0.999316	1	0.998634	0.998634	731	732	0	1
toxcast_ATG_CMV_CIS_up	ICA	LogisticRegression	0.5972	0.707434	0.64	0.65335	0.372093	0.257143	0.672897	0.185192	72	360	208	35	0.761655	0.689535	0.689535	0.693456	0.684807	0.702326	0.37907	302	291	139	128
PCBA_PCBA-899	ICA	CatBoost	1.3055	0.853436	0.754419	0.761472	0.58836	0.474403	0.774373	0.427416	278	917	308	81	0.974213	0.918815	0.918815	0.918389	0.923239	0.913589	0.837631	1311	1326	109	124
CYP2C9_Substrate_CarbonMangels	ICA	LogisticRegression	0.0571	0.612294	0.787879	0.5	0	0	0	0	0	104	0	28	0.663373	0.79619	0.520318	0.0854701	0.714286	0.0454545	0.0619521	5	413	2	105
CYP2C9_Substrate_CarbonMangels	ICA	RandomForest	0.4383	0.638565	0.787879	0.539148	0.176471	0.5	0.107143	0.109827	3	101	3	25	1	1	1	1	1	1	1	110	415	0	0
tox21_SR-MMP	ICA	SVM	1.0004	0.855759	0.777489	0.790174	0.535262	0.4	0.808743	0.410217	148	750	222	35	0.899458	0.829918	0.829918	0.833667	0.815686	0.852459	0.659836	624	591	141	108
PCBA_PCBA-2100	ICA	XGBoost	0.1338	0.831682	0.766198	0.761904	0.0249412	0.0126793	0.757576	0.0173114	175	44666	13627	56	1	1	1	1	1	1	1	926	926	0	0
PCBA_PCBA-720553	ICA	ExtraTrees	0.3868	0.731474	0.739962	0.674168	0.0428331	0.0221997	0.607088	0.0247999	394	49714	17354	255	1	1	1	1	1	1	1	2594	2594	0	0
PCBA_PCBA-720553	ICA	LightGBM	0.2204	0.732611	0.721606	0.682449	0.0423651	0.0219047	0.642527	0.0242791	417	48448	18620	232	0.966905	0.896492	0.896492	0.892664	0.926941	0.860833	0.792984	2233	2418	176	361
toxcast_TOX21_ERa_LUC_BG1_Antagonist	ICA	LightGBM	0.0923	0.803142	0.695933	0.727758	0.30837	0.193015	0.766423	0.194559	105	973	439	32	1	1	1	1	1	1	1	548	548	0	0
toxcast_TOX21_ERa_LUC_BG1_Antagonist	ICA	CatBoost	1.166	0.810312	0.699806	0.723292	0.307004	0.192884	0.751825	0.193467	103	981	431	34	0.996517	0.969891	0.969891	0.970082	0.963964	0.976277	0.939781	535	528	20	13
PCBA_PCBA-540317	ICA	CatBoost	1.8184	0.8262	0.757272	0.75483	0.0343565	0.0175796	0.752358	0.0234025	319	55626	17827	105	0.968451	0.900943	0.900943	0.899821	0.910133	0.889741	0.801887	1509	1547	149	187
tox21_SR-MMP	ICA	LogisticRegression	0.0229	0.810357	0.722944	0.753331	0.477124	0.340326	0.797814	0.327812	146	689	283	37	0.813536	0.736339	0.736339	0.743351	0.724093	0.763661	0.472678	559	519	213	173
tox21_SR-MMP	ICA	RandomForest	0.7087	0.851745	0.780952	0.778925	0.528864	0.40113	0.775956	0.404458	142	760	212	41	1	1	1	1	1	1	1	732	732	0	0
tox21_SR-MMP	ICA	GradientBoosting	0.9408	0.825007	0.754113	0.758542	0.496454	0.367454	0.765027	0.359303	140	731	241	43	0.956909	0.895492	0.895492	0.895277	0.897119	0.893443	0.790984	654	657	75	78
PCBA_PCBA-720553	ICA	XGBoost	0.1899	0.716505	0.672313	0.657564	0.0362231	0.0186369	0.642527	0.0179294	417	45110	21958	232	0.998741	0.985736	0.985736	0.98572	0.986862	0.98458	0.971473	2554	2560	34	40
tox21_SR-MMP	ICA	AdaBoost	0.2931	0.794624	0.735065	0.738354	0.470588	0.344304	0.743169	0.324251	136	713	259	47	0.844536	0.762978	0.762978	0.762166	0.764787	0.759563	0.525956	556	561	171	176
PCBA_PCBA-904	ICA	AdaBoost	0.1755	0.733749	0.644582	0.666399	0.0387576	0.0199399	0.688679	0.0189169	73	6494	3588	33	0.789768	0.71564	0.71564	0.719626	0.709677	0.729858	0.43128	308	296	126	114
PCBA_PCBA-904	ICA	SVM	0.5225	0.757219	0.699745	0.689603	0.0449579	0.0232483	0.679245	0.0253477	72	7057	3025	34	0.878069	0.800948	0.800948	0.795122	0.819095	0.772512	0.601896	326	350	72	96
PCBA_PCBA-904	ICA	RandomForest	0.4186	0.7878	0.720455	0.709402	0.0493992	0.0256055	0.698113	0.0299273	74	7266	2816	32	1	1	1	1	1	1	1	422	422	0	0
PCBA_PCBA-904	ICA	ExtraTrees	0.357	0.794961	0.735964	0.726572	0.0534835	0.0277778	0.716981	0.0341346	76	7422	2660	30	1	1	1	1	1	1	1	422	422	0	0
PCBA_PCBA-904	ICA	XGBoost	0.076	0.769659	0.673243	0.694882	0.0436656	0.0225185	0.716981	0.0239741	76	6783	3299	30	1	1	1	1	1	1	1	422	422	0	0
PCBA_PCBA-720553	ICA	CatBoost	5.1129	0.737896	0.735694	0.681932	0.0435015	0.0225322	0.627119	0.0254696	407	49412	17656	242	0.939994	0.85717	0.85717	0.85177	0.885239	0.82074	0.714341	2129	2318	276	465
PCBA_PCBA-904	ICA	GradientBoosting	0.3804	0.756383	0.67285	0.694684	0.0436155	0.0224919	0.716981	0.0239223	76	6779	3303	30	0.968346	0.890995	0.890995	0.889423	0.902439	0.876777	0.781991	370	382	40	52
PCBA_PCBA-2100	ICA	SVM	4.4486	0.825657	0.772709	0.758704	0.0252089	0.0128215	0.744589	0.0175848	172	45050	13243	59	0.896134	0.830454	0.830454	0.830087	0.831887	0.828294	0.660907	767	771	155	159
SIDER_Blood and lymphatic system disorders	ICA	AdaBoost	0.2739	0.680926	0.662921	0.611551	0.751381	0.704663	0.804734	0.235201	136	41	57	33	0.76043	0.719925	0.67251	0.793629	0.744156	0.850148	0.363892	573	193	197	101
PCBA_PCBA-2100	ICA	AdaBoost	0.3838	0.805802	0.739184	0.733252	0.0215385	0.0109311	0.727273	0.013869	168	43092	15201	63	0.837486	0.7554	0.7554	0.752864	0.76075	0.74514	0.510799	690	709	217	236
toxcast_TOX21_ARE_BLA_agonist_ratio	ICA	SVM	1.1002	0.703478	0.647226	0.644593	0.44519	0.341338	0.639871	0.220232	199	711	384	112	0.792632	0.714859	0.714859	0.715545	0.713829	0.717269	0.429719	893	887	358	352
SIDER_Reproductive system and breast disorders	ICA	RandomForest	0.6482	0.671625	0.610487	0.606637	0.648649	0.615385	0.685714	0.214528	96	67	60	44	1	1	1	1	1	1	1	557	507	0	0
SIDER_Reproductive system and breast disorders	ICA	LogisticRegression	0.0091	0.645163	0.617978	0.612317	0.666667	0.614458	0.728571	0.22679	102	63	64	38	0.655824	0.613722	0.607954	0.66449	0.609281	0.7307	0.21805	407	246	261	150
PCBA_PCBA-2100	ICA	ExtraTrees	0.5929	0.84891	0.805157	0.783617	0.0299447	0.0152725	0.761905	0.0223788	176	46945	11348	55	1	1	1	1	1	1	1	926	926	0	0
toxcast_TOX21_ARE_BLA_agonist_ratio	ICA	XGBoost	49.9865	0.690449	0.645804	0.634471	0.434091	0.335677	0.614148	0.20736	191	717	378	120	1	1	1	1	1	1	1	1245	1245	0	0
PCBA_PCBA-652105	ICA	SVM	19.1496	0.807755	0.774542	0.740973	0.0732081	0.0386041	0.706535	0.050515	573	49268	14270	238	0.865257	0.784834	0.784834	0.781465	0.793893	0.76942	0.569667	2496	2596	648	748
PCBA_PCBA-652105	ICA	AdaBoost	0.6258	0.787029	0.744099	0.716427	0.0634704	0.0332697	0.688039	0.040398	558	47324	16214	253	0.82328	0.747842	0.747842	0.743171	0.757198	0.729655	0.495684	2367	2485	759	877
toxcast_TOX21_ARE_BLA_agonist_ratio	ICA	LightGBM	139.511	0.692643	0.652205	0.651243	0.452408	0.347079	0.649518	0.230562	202	715	380	109	0.996116	0.974297	0.974297	0.974256	0.975826	0.972691	0.948594	1211	1215	30	34
PCBA_PCBA-652105	ICA	GradientBoosting	2.4372	0.80615	0.761224	0.735446	0.0696337	0.0366149	0.709001	0.0467866	575	48409	15129	236	0.873971	0.789149	0.789149	0.786849	0.795526	0.77836	0.578298	2525	2595	649	719
PCBA_PCBA-652105	ICA	LogisticRegression	0.0276	0.789946	0.739996	0.719219	0.0633712	0.0331926	0.697904	0.0402785	566	47052	16486	245	0.815109	0.739211	0.739211	0.736695	0.743872	0.729655	0.478422	2367	2429	815	877
PCBA_PCBA-720504	ICA	RandomForest	1.0719	0.714566	0.687496	0.657629	0.104077	0.0567572	0.625924	0.0537589	1270	46832	21106	759	1	1	1	1	1	1	1	8118	8118	0	0
PCBA_PCBA-720504	ICA	ExtraTrees	0.6471	0.716578	0.69307	0.656435	0.104499	0.0570791	0.617546	0.0542902	1253	47239	20699	776	1	1	1	1	1	1	1	8118	8118	0	0
PCBA_PCBA-720504	ICA	XGBoost	0.1988	0.682852	0.648663	0.627831	0.0909024	0.0491384	0.605717	0.0393676	1229	44156	23782	800	0.956505	0.884085	0.884085	0.881814	0.899436	0.864868	0.768169	7021	7333	785	1097
toxcast_TOX21_ARE_BLA_agonist_ratio	ICA	ExtraTrees	0.3409	0.709131	0.660028	0.648208	0.449309	0.35009	0.62701	0.231003	195	733	362	116	1	1	1	1	1	1	1	1245	1245	0	0
PCBA_PCBA-720504	ICA	LightGBM	0.2398	0.699529	0.682908	0.645704	0.0998134	0.0543839	0.60621	0.0492084	1230	46551	21387	799	0.845026	0.758007	0.758007	0.745251	0.786721	0.707933	0.516014	5747	6560	1558	2371
tox21_NR-AhR	ICA	LogisticRegression	0.0069	0.832815	0.707148	0.751919	0.394277	0.260504	0.810458	0.263117	124	796	352	29	0.850164	0.772876	0.772876	0.781102	0.753799	0.810458	0.545752	496	450	162	116
tox21_NR-AhR	ICA	RandomForest	0.6241	0.86211	0.752498	0.788945	0.442907	0.301176	0.836601	0.326414	128	851	297	25	1	1	1	1	1	1	1	612	612	0	0
tox21_NR-AhR	ICA	GradientBoosting	0.8084	0.847843	0.752498	0.786113	0.440972	0.300236	0.830065	0.324252	127	852	296	26	0.97105	0.909314	0.909314	0.910121	0.902087	0.918301	0.818627	562	551	61	50
SIDER_Ear and labyrinth disorders	ICA	LogisticRegression	0.7464	0.591298	0.565543	0.562901	0.528455	0.541667	0.515873	0.126122	65	86	55	61	0.611021	0.578947	0.573901	0.522388	0.559361	0.49	0.148849	245	371	193	255
tox21_SR-MMP	ICA	CatBoost	4.6137	0.852099	0.777489	0.776867	0.524954	0.396648	0.775956	0.398909	142	756	216	41	0.993535	0.955601	0.955601	0.95551	0.957476	0.953552	0.911202	698	701	31	34
toxcast_TOX21_ARE_BLA_agonist_ratio	ICA	CatBoost	2.5837	0.714005	0.660028	0.658568	0.460497	0.354783	0.655949	0.243223	204	724	371	107	0.967197	0.901205	0.901205	0.900966	0.903148	0.898795	0.80241	1119	1125	120	126
PCBA_PCBA-891	ICA	CatBoost	1.2636	0.880314	0.793149	0.793176	0.598465	0.480493	0.79322	0.470237	234	970	253	61	0.98292	0.935963	0.935963	0.936206	0.93266	0.939779	0.871925	1108	1099	80	71
PCBA_PCBA-891	ICA	LightGBM	0.0741	0.868636	0.791831	0.783356	0.58961	0.477895	0.769492	0.460182	227	975	248	68	0.999444	0.989398	0.989398	0.989411	0.988156	0.99067	0.978796	1168	1165	14	11
PCBA_PCBA-891	ICA	XGBoost	0.1181	0.871461	0.793808	0.797443	0.602287	0.481707	0.80339	0.474634	237	968	255	58	1	1	1	1	1	1	1	1179	1179	0	0
PCBA_PCBA-891	ICA	RandomForest	0.4185	0.8769	0.814888	0.806667	0.624833	0.515419	0.79322	0.509208	234	1003	220	61	1	1	1	1	1	1	1	1179	1179	0	0
PCBA_PCBA-891	ICA	SVM	0.7912	0.865618	0.791831	0.791072	0.595908	0.478439	0.789831	0.466863	233	969	254	62	0.891448	0.814673	0.814673	0.816618	0.80814	0.825276	0.629347	973	948	231	206
PCBA_PCBA-891	ICA	AdaBoost	0.2993	0.812534	0.754282	0.742047	0.533166	0.422619	0.722034	0.38154	213	932	291	82	0.84118	0.766327	0.766327	0.764026	0.771626	0.756573	0.532655	892	915	264	287
PCBA_PCBA-891	ICA	GradientBoosting	0.9245	0.855742	0.775362	0.774421	0.572146	0.454183	0.772881	0.433449	228	949	274	67	0.927442	0.847328	0.847328	0.846809	0.849701	0.843936	0.694656	995	1003	176	184
PCBA_PCBA-720504	ICA	CatBoost	4.5017	0.704912	0.681636	0.650548	0.101126	0.0550721	0.617546	0.0505687	1253	46439	21499	776	0.865862	0.776792	0.776792	0.767722	0.800241	0.737743	0.553585	5989	6623	1495	2129
PCBA_PCBA-2242	ICA	CatBoost	2.2663	0.898732	0.835881	0.826428	0.0370311	0.018945	0.816901	0.0297047	116	30611	6007	26	0.997024	0.97193	0.97193	0.971831	0.975265	0.968421	0.94386	552	556	14	18
toxcast_TOX21_ARE_BLA_agonist_ratio	ICA	AdaBoost	0.2462	0.6192	0.599573	0.58292	0.379272	0.288591	0.553055	0.124874	172	671	424	139	0.703582	0.651004	0.651004	0.646029	0.655372	0.636948	0.302008	793	828	417	452
PCBA_PCBA-652105	ICA	RandomForest	0.4291	0.820337	0.78427	0.751377	0.0773628	0.0408851	0.717633	0.0548225	582	49885	13653	229	1	1	1	1	1	1	1	3244	3244	0	0
SIDER_Renal and urinary disorders	ICA	LightGBM	0.1095	0.594084	0.629213	0.568134	0.730245	0.690722	0.774566	0.143593	134	34	60	39	1	1	1	1	1	1	1	690	374	0	0
SIDER_Renal and urinary disorders	ICA	XGBoost	0.1004	0.618989	0.636704	0.576344	0.735695	0.695876	0.780347	0.160894	135	35	59	38	1	1	1	1	1	1	1	690	374	0	0
SIDER_Renal and urinary disorders	ICA	CatBoost	1.1408	0.632272	0.606742	0.519217	0.728682	0.658879	0.815029	0.042684	141	21	73	32	0.994335	0.93703	0.911652	0.953569	0.913679	0.997101	0.856336	688	309	65	2
Bioavailability_Ma	ICA	CatBoost	0.8715	0.77483	0.820312	0.639796	0.893023	0.820513	0.979592	0.358326	96	9	21	2	0.999806	0.974609	0.944915	0.98377	0.968059	1	0.925545	394	105	13	0
Bioavailability_Ma	ICA	LightGBM	0.0261	0.739456	0.796875	0.670748	0.872549	0.839623	0.908163	0.376312	89	13	17	9	1	1	1	1	1	1	1	394	118	0	0
Bioavailability_Ma	ICA	XGBoost	0.0402	0.743197	0.78125	0.64898	0.862745	0.830189	0.897959	0.328336	88	12	18	10	1	1	1	1	1	1	1	394	118	0	0
Bioavailability_Ma	ICA	SVM	0.0336	0.736395	0.78125	0.533333	0.875	0.777778	1	0.0985915	98	2	28	0	0.900456	0.796875	0.559322	0.883408	0.791165	1	0.171624	394	14	104	0
Bioavailability_Ma	ICA	ExtraTrees	0.0965	0.765136	0.789062	0.596259	0.874419	0.803419	0.959184	0.246731	94	7	23	4	1	1	1	1	1	1	1	394	118	0	0
Bioavailability_Ma	ICA	AdaBoost	0.0884	0.687075	0.734375	0.537415	0.839623	0.780702	0.908163	0.0918197	89	5	25	9	0.92602	0.857422	0.723329	0.912992	0.860674	0.972081	0.526334	383	56	62	11
Bioavailability_Ma	ICA	GradientBoosting	0.1704	0.709524	0.765625	0.580952	0.858491	0.798246	0.928571	0.198664	91	7	23	7	0.998193	0.951172	0.894068	0.96925	0.940334	1	0.851308	394	93	25	0
SIDER_Renal and urinary disorders	ICA	SVM	0.2349	0.599373	0.636704	0.525335	0.762836	0.661017	0.901734	0.059825	156	14	80	17	0.805098	0.709586	0.608328	0.809141	0.705059	0.949275	0.253793	655	100	274	35
Bioavailability_Ma	ICA	RandomForest	0.1705	0.74881	0.796875	0.589796	0.880734	0.8	0.979592	0.240876	96	6	24	2	1	1	1	1	1	1	1	394	118	0	0
Bioavailability_Ma	ICA	LogisticRegression	0.0072	0.72449	0.757812	0.506463	0.860987	0.768	0.979592	0.0187933	96	1	29	2	0.678353	0.767578	0.531382	0.865232	0.781186	0.969543	0.0874124	382	11	107	12
toxcast_TOX21_ARE_BLA_agonist_ratio	ICA	GradientBoosting	0.8992	0.66806	0.630868	0.623731	0.422692	0.323129	0.610932	0.187634	190	697	398	121	0.86146	0.773896	0.773896	0.772709	0.776786	0.768675	0.547791	957	970	275	288
SIDER_Renal and urinary disorders	ICA	ExtraTrees	0.1931	0.605768	0.617978	0.530316	0.737113	0.665116	0.82659	0.0675204	143	22	72	30	1	1	1	1	1	1	1	690	374	0	0
SIDER_Renal and urinary disorders	ICA	AdaBoost	0.1614	0.586582	0.629213	0.524413	0.754342	0.66087	0.878613	0.0566718	152	16	78	21	0.703836	0.68985	0.588824	0.795285	0.695228	0.928986	0.20706	641	93	281	49
SIDER_Renal and urinary disorders	ICA	GradientBoosting	0.4756	0.61942	0.651685	0.563615	0.762148	0.683486	0.861272	0.142842	149	25	69	24	0.941436	0.844925	0.788596	0.891089	0.818182	0.978261	0.629198	675	224	150	15
PCBA_PCBA-652105	ICA	LightGBM	0.2369	0.814999	0.768108	0.740149	0.071784	0.0377989	0.711467	0.0490227	577	48850	14688	234	0.964965	0.895962	0.895962	0.89435	0.908426	0.880703	0.791924	2857	2956	288	387
PCBA_PCBA-652105	ICA	XGBoost	0.2072	0.808777	0.76615	0.743418	0.0720276	0.0379098	0.720099	0.0492616	584	48717	14821	227	0.998291	0.980888	0.980888	0.980799	0.985376	0.976264	0.961776	3167	3197	47	77
PCBA_PCBA-720504	ICA	SVM	128.196	0.698938	0.714723	0.650611	0.105895	0.0582409	0.582553	0.0561271	1182	48825	19113	847	0.731654	0.669808	0.669808	0.64162	0.701506	0.591155	0.339616	4799	6076	2042	3319
PCBA_PCBA-720504	ICA	AdaBoost	1.7369	0.673524	0.639416	0.624982	0.0893044	0.048181	0.60966	0.0375731	1237	43501	24437	792	0.683148	0.634824	0.634824	0.626802	0.64088	0.613328	0.269648	4979	5328	2790	3139
PCBA_PCBA-720504	ICA	GradientBoosting	7.798	0.688908	0.67589	0.645198	0.0987959	0.0537304	0.612617	0.0480351	1243	46047	21891	786	0.731686	0.672887	0.672887	0.658171	0.689176	0.629835	0.345775	5113	5812	2306	3005
PCBA_PCBA-720504	ICA	LogisticRegression	0.0136	0.679747	0.648005	0.637055	0.0934256	0.0504834	0.625431	0.0420134	1269	44070	23868	760	0.680588	0.640675	0.640675	0.634461	0.645626	0.623676	0.28135	5063	5339	2779	3055
tox21_NR-AhR	ICA	XGBoost	0.2137	0.855349	0.767102	0.788723	0.45208	0.3125	0.816993	0.339752	125	873	275	28	1	1	1	1	1	1	1	612	612	0	0
tox21_NR-AhR	ICA	LightGBM	0.1897	0.858395	0.75711	0.783061	0.441696	0.302663	0.816993	0.326026	125	860	288	28	1	1	1	1	1	1	1	612	612	0	0
PCBA_PCBA-652105	ICA	ExtraTrees	0.3711	0.829303	0.789787	0.753562	0.0791068	0.0418648	0.7164	0.0566411	581	50241	13297	230	1	1	1	1	1	1	1	3244	3244	0	0
toxcast_TOX21_ARE_BLA_agonist_ratio	ICA	RandomForest	0.7914	0.70763	0.66074	0.646362	0.447277	0.349638	0.620579	0.229154	193	736	359	118	1	1	1	1	1	1	1	1245	1245	0	0
toxcast_TOX21_ARE_BLA_agonist_ratio	ICA	LogisticRegression	0.004	0.605858	0.58037	0.583253	0.382845	0.283721	0.588424	0.120268	183	633	462	128	0.666123	0.621687	0.621687	0.627962	0.617716	0.638554	0.243373	795	753	492	450
PCBA_PCBA-652105	ICA	CatBoost	5.3799	0.823263	0.77549	0.748148	0.0747999	0.0394488	0.720099	0.0521489	584	49318	14220	227	0.953173	0.88024	0.88024	0.879028	0.888015	0.870222	0.760481	2823	2888	356	421
PCBA_PCBA-2242	ICA	LightGBM	0.1908	0.897552	0.835609	0.840322	0.0381983	0.0195408	0.84507	0.0308803	120	30597	6021	22	1	1	1	1	1	1	1	570	570	0	0
PCBA_PCBA-891	ICA	ExtraTrees	0.3048	0.880093	0.805665	0.797086	0.610304	0.5	0.783051	0.48912	231	992	231	64	1	1	1	1	1	1	1	1179	1179	0	0
PCBA_PCBA-540317	ICA	LogisticRegression	0.0133	0.755913	0.707148	0.696795	0.0261962	0.0133529	0.686321	0.0151068	291	51951	21502	133	0.78601	0.719929	0.719929	0.716925	0.724699	0.709316	0.439858	1203	1239	457	493
SIDER_Ear and labyrinth disorders	ICA	GradientBoosting	0.4713	0.602921	0.595506	0.59718	0.593985	0.564286	0.626984	0.193218	79	80	61	47	0.924303	0.843985	0.842511	0.831301	0.845041	0.818	0.686267	409	489	75	91
PCBA_PCBA-624297	ICA	CatBoost	2.4997	0.734648	0.673964	0.677236	0.0776663	0.0411828	0.680645	0.0411989	844	40594	19650	396	0.904838	0.813433	0.813433	0.813433	0.813433	0.813433	0.626866	4033	4033	925	925
toxcast_ATG_DR4_LXR_CIS_dn	ICA	LightGBM	0.2129	0.737076	0.671111	0.676502	0.463768	0.350365	0.685714	0.26084	96	357	178	44	1	1	1	1	1	1	1	558	558	0	0
PCBA_PCBA-540317	ICA	GradientBoosting	1.5939	0.793724	0.735317	0.722685	0.029867	0.0152544	0.709906	0.0188417	301	54022	19431	123	0.882862	0.801887	0.801887	0.79759	0.815271	0.78066	0.603774	1324	1396	300	372
toxcast_TOX21_FXR_BLA_antagonist_ratio	ICA	LogisticRegression	0.0023	0.742373	0.654339	0.681118	0.352	0.233216	0.717391	0.1925	132	788	434	52	0.737352	0.6794	0.6794	0.683715	0.674635	0.693042	0.358799	508	488	245	225
toxcast_ATG_DR4_LXR_CIS_dn	ICA	AdaBoost	0.1419	0.726609	0.682963	0.686615	0.47549	0.36194	0.692857	0.279048	97	364	171	43	0.785801	0.724014	0.724014	0.722022	0.727273	0.716846	0.448029	400	408	150	158
PCBA_PCBA-540317	ICA	AdaBoost	0.5458	0.764604	0.726397	0.69475	0.0270517	0.0138077	0.662736	0.0159872	281	53383	20070	143	0.805317	0.728184	0.728184	0.722289	0.7383	0.706958	0.456368	1199	1271	425	497
PCBA_PCBA-540317	ICA	SVM	22.7835	0.812145	0.759763	0.739668	0.033228	0.0170068	0.71934	0.0222643	305	55824	17629	119	0.866796	0.791274	0.791274	0.787897	0.800853	0.775354	0.582547	1315	1369	327	381
PCBA_PCBA-743255	ICA	LogisticRegression	0.011	0.906987	0.792255	0.831786	0.0198891	0.0100593	0.871508	0.0151796	156	58478	15352	23	0.887428	0.807531	0.807531	0.808333	0.804979	0.811715	0.615063	582	576	141	135
toxcast_ATG_DR4_LXR_CIS_dn	ICA	ExtraTrees	0.2556	0.749079	0.699259	0.688985	0.480818	0.374502	0.671429	0.292391	94	378	157	46	1	1	1	1	1	1	1	558	558	0	0
SIDER_Ear and labyrinth disorders	ICA	AdaBoost	0.158	0.589694	0.550562	0.547872	0.512195	0.525	0.5	0.0959878	63	84	57	63	0.661585	0.613722	0.609199	0.565079	0.6	0.534	0.219769	267	386	178	233
toxcast_ATG_DR4_LXR_CIS_dn	ICA	CatBoost	2.9698	0.762911	0.687407	0.69733	0.486618	0.369004	0.714286	0.293334	100	364	171	40	0.987564	0.942652	0.942652	0.942857	0.939502	0.946237	0.885305	528	524	34	30
PCBA_PCBA-743255	ICA	GradientBoosting	0.6797	0.908696	0.785229	0.831051	0.019372	0.00979414	0.877095	0.0146582	157	57957	15873	22	0.973472	0.916318	0.916318	0.916435	0.91516	0.917713	0.832636	658	656	61	59
PCBA_PCBA-743255	ICA	CatBoost	2.7726	0.928358	0.801984	0.86174	0.022022	0.0111441	0.921788	0.0173254	165	59189	14641	14	0.996257	0.966527	0.966527	0.966667	0.962656	0.970711	0.933054	696	690	27	21
PCBA_PCBA-2242	ICA	XGBoost	0.1503	0.88658	0.83123	0.831108	0.036646	0.0187361	0.830986	0.029312	118	30438	6180	24	1	1	1	1	1	1	1	570	570	0	0
PCBA_PCBA-743255	ICA	AdaBoost	0.2941	0.884801	0.78608	0.786893	0.0175003	0.00884845	0.787709	0.0127779	141	58036	15794	38	0.904746	0.816597	0.816597	0.816725	0.816156	0.817294	0.633194	586	585	132	131
PCBA_PCBA-743255	ICA	SVM	3.3027	0.921299	0.798443	0.859966	0.0216436	0.0109504	0.921788	0.0169441	165	58927	14903	14	0.935321	0.866806	0.866806	0.866153	0.870423	0.861925	0.733612	618	625	92	99
PCBA_PCBA-743255	ICA	RandomForest	0.3517	0.921616	0.797687	0.851227	0.0211806	0.0107157	0.905028	0.0164788	162	58874	14956	17	1	1	1	1	1	1	1	717	717	0	0
PCBA_PCBA-743255	ICA	ExtraTrees	0.3021	0.933465	0.814387	0.862384	0.0231814	0.0117401	0.910615	0.018494	163	60109	13721	16	1	1	1	1	1	1	1	717	717	0	0
SIDER_Ear and labyrinth disorders	ICA	RandomForest	0.4072	0.608663	0.573034	0.570838	0.540323	0.54918	0.531746	0.141915	67	86	55	59	1	1	1	1	1	1	1	500	564	0	0
toxcast_ATG_DR4_LXR_CIS_dn	ICA	SVM	0.2096	0.764359	0.659259	0.671662	0.457547	0.341549	0.692857	0.248839	97	348	187	43	0.852629	0.776882	0.776882	0.78329	0.761421	0.806452	0.553763	450	417	141	108
toxcast_ATG_DR4_LXR_CIS_dn	ICA	XGBoost	0.2136	0.736729	0.665185	0.670127	0.456731	0.344203	0.678571	0.250442	95	354	181	45	1	1	1	1	1	1	1	558	558	0	0
SIDER_Ear and labyrinth disorders	ICA	ExtraTrees	0.1943	0.602865	0.569288	0.566025	0.526749	0.547009	0.507937	0.132554	64	88	53	62	1	1	1	1	1	1	1	500	564	0	0
PCBA_PCBA-2242	ICA	SVM	1.3939	0.884547	0.836834	0.826906	0.0372392	0.0190539	0.816901	0.0299153	116	30646	5972	26	0.932684	0.884211	0.884211	0.882562	0.895307	0.870175	0.768421	496	512	58	74
PCBA_PCBA-2242	ICA	ExtraTrees	0.2559	0.910493	0.857454	0.847779	0.0434465	0.0223013	0.838028	0.0361934	119	31401	5217	23	1	1	1	1	1	1	1	570	570	0	0
PCBA_PCBA-2242	ICA	AdaBoost	0.1969	0.83752	0.801823	0.774258	0.028278	0.014412	0.746479	0.0208566	106	29369	7249	36	0.881422	0.796491	0.796491	0.791741	0.810662	0.773684	0.592982	441	467	103	129
PCBA_PCBA-2242	ICA	GradientBoosting	0.4647	0.875227	0.82685	0.804358	0.0337027	0.0172227	0.78169	0.0263426	111	30284	6334	31	0.975937	0.914912	0.914912	0.914537	0.918584	0.910526	0.829825	519	524	46	51
PCBA_PCBA-2242	ICA	RandomForest	0.616	0.891476	0.840479	0.839258	0.0390036	0.0199664	0.838028	0.0316968	119	30777	5841	23	1	1	1	1	1	1	1	570	570	0	0
PCBA_PCBA-2242	ICA	LogisticRegression	0.5729	0.847741	0.782372	0.760988	0.0255786	0.0130144	0.739437	0.018124	105	28655	7963	37	0.852207	0.769298	0.769298	0.769904	0.767888	0.77193	0.538596	440	437	133	130
PCBA_PCBA-2100	ICA	GradientBoosting	0.8189	0.83313	0.780039	0.771008	0.0266163	0.0135447	0.761905	0.0190074	176	45475	12818	55	0.941451	0.856911	0.856911	0.853833	0.872604	0.835853	0.713823	774	813	113	152
PCBA_PCBA-891	ICA	LogisticRegression	0.0142	0.817016	0.751647	0.731409	0.52218	0.417004	0.698305	0.368506	206	935	288	89	0.828136	0.764631	0.764631	0.762313	0.769896	0.754877	0.529262	890	913	266	289
tox21_NR-AhR	ICA	AdaBoost	0.2892	0.810096	0.70638	0.737321	0.383871	0.254818	0.777778	0.251215	119	800	348	34	0.879006	0.801471	0.801471	0.80699	0.785162	0.830065	0.602941	508	473	139	104
PCBA_PCBA-743255	ICA	XGBoost	0.1555	0.91186	0.787472	0.837748	0.0198168	0.0100202	0.888268	0.0151058	159	58121	15709	20	1	1	1	1	1	1	1	717	717	0	0
PCBA_PCBA-2100	ICA	RandomForest	1.0925	0.834128	0.788121	0.764285	0.0268404	0.013668	0.74026	0.0192384	171	45953	12340	60	1	1	1	1	1	1	1	926	926	0	0
PCBA_PCBA-624297	ICA	XGBoost	0.1436	0.698895	0.65082	0.64094	0.0679026	0.0358831	0.630645	0.0309184	782	39233	21011	458	0.988678	0.943526	0.943526	0.943491	0.944063	0.942921	0.887051	4675	4681	277	283
PCBA_PCBA-624297	ICA	LightGBM	0.2132	0.72414	0.665376	0.66772	0.0747437	0.039579	0.670161	0.0381087	831	40079	20165	409	0.899818	0.805768	0.805768	0.804982	0.808255	0.801735	0.611537	3975	4015	943	983
CYP3A4_Veith	ICA	LogisticRegression	0.0074	0.801366	0.730119	0.721718	0.674938	0.679321	0.670611	0.444239	680	1092	321	334	0.794944	0.716921	0.705709	0.652937	0.66891	0.63771	0.414152	2584	4373	1279	1468
tox21_NR-AhR	ICA	CatBoost	3.5629	0.865273	0.766334	0.805282	0.462898	0.317191	0.856209	0.35162	131	866	282	22	0.996524	0.970588	0.970588	0.970636	0.969055	0.972222	0.941176	595	593	19	17
SIDER_Ear and labyrinth disorders	ICA	CatBoost	1.0432	0.625183	0.580524	0.579196	0.555556	0.555556	0.555556	0.158392	70	85	56	56	0.992798	0.960526	0.959362	0.95723	0.975104	0.94	0.920604	470	552	12	30
SIDER_Ear and labyrinth disorders	ICA	LightGBM	0.1169	0.592424	0.546816	0.545593	0.521739	0.519685	0.52381	0.0911469	66	80	61	60	1	1	1	1	1	1	1	500	564	0	0
SIDER_Ear and labyrinth disorders	ICA	XGBoost	0.0716	0.569065	0.550562	0.549561	0.527559	0.523438	0.531746	0.0990383	67	80	61	59	1	1	1	1	1	1	1	500	564	0	0
SIDER_Ear and labyrinth disorders	ICA	SVM	0.2745	0.597377	0.565543	0.56459	0.543307	0.539062	0.547619	0.12907	69	82	59	57	0.761158	0.684211	0.682383	0.659919	0.668033	0.652	0.365263	326	402	162	174
PCBA_PCBA-2100	ICA	LogisticRegression	0.692	0.814346	0.756784	0.742087	0.0230611	0.0117163	0.727273	0.0154118	168	44122	14171	63	0.815604	0.731102	0.731102	0.722408	0.746544	0.699784	0.462203	648	706	220	278
PCBA_PCBA-743255	ICA	LightGBM	0.2215	0.911979	0.78831	0.838168	0.0198937	0.0100595	0.888268	0.0151832	159	58183	15647	20	1	1	1	1	1	1	1	717	717	0	0
PCBA_PCBA-485341	Isomap	GradientBoosting	1.3531	0.651146	0.622669	0.60707	0.0162744	0.00825076	0.591304	0.00592432	204	40493	24521	141	0.835045	0.753445	0.753445	0.749816	0.761016	0.738941	0.506889	1019	1059	320	360
PCBA_PCBA-720579	Isomap	LightGBM	0.4031	0.784953	0.704453	0.728701	0.0331811	0.0169642	0.753281	0.0202795	287	39578	16631	94	0.992588	0.952163	0.952163	0.951398	0.966847	0.936435	0.904325	1429	1477	49	97
CYP3A4_Substrate_CarbonMangels	Isomap	ExtraTrees	0.338	0.716014	0.69697	0.694009	0.722222	0.702703	0.742857	0.389454	52	40	22	18	1	1	1	1	1	1	1	277	249	0	0
CYP3A4_Substrate_CarbonMangels	Isomap	AdaBoost	0.2874	0.67765	0.651515	0.648387	0.680556	0.662162	0.7	0.297872	49	37	25	21	0.734896	0.678707	0.676272	0.702988	0.684932	0.722022	0.35362	200	157	92	77
toxcast_TOX21_ERa_LUC_BG1_Antagonist	Isomap	GradientBoosting	0.3882	0.756454	0.664945	0.681102	0.270042	0.167247	0.70073	0.148435	96	934	478	41	0.954536	0.879562	0.879562	0.880651	0.87276	0.888686	0.759124	487	477	71	61
CYP3A4_Substrate_CarbonMangels	Isomap	GradientBoosting	0.5565	0.67765	0.643939	0.637558	0.688742	0.641975	0.742857	0.277933	52	33	29	18	0.986574	0.944867	0.942376	0.94974	0.913333	0.98917	0.888902	274	223	26	3
toxcast_TOX21_ERa_LUC_BG1_Antagonist	Isomap	ExtraTrees	0.1696	0.798931	0.683021	0.723972	0.301565	0.187279	0.773723	0.185578	106	952	460	31	1	1	1	1	1	1	1	548	548	0	0
CYP3A4_Substrate_CarbonMangels	Isomap	RandomForest	0.5319	0.708986	0.659091	0.656452	0.685315	0.671233	0.7	0.313771	49	38	24	21	1	1	1	1	1	1	1	277	249	0	0
toxcast_TOX21_ERa_LUC_BG1_Antagonist	Isomap	AdaBoost	0.1316	0.74152	0.639122	0.693301	0.271186	0.165079	0.759124	0.147294	104	886	526	33	0.807468	0.72719	0.72719	0.737027	0.711375	0.764599	0.45438	419	378	170	129
toxcast_ATG_PXRE_CIS_up	Isomap	CatBoost	1.3027	0.791198	0.714074	0.712637	0.692185	0.725753	0.661585	0.426306	217	265	82	111	0.957419	0.886173	0.886173	0.884227	0.899605	0.869366	0.772345	1138	1182	127	171
PCBA_PCBA-720579	Isomap	GradientBoosting	1.2079	0.769538	0.717371	0.710439	0.0324259	0.0165955	0.703412	0.0195279	268	40328	15881	113	0.865941	0.785714	0.785714	0.778605	0.805322	0.753604	0.571429	1150	1248	278	376
toxcast_ATG_PXRE_CIS_up	Isomap	LightGBM	0.0575	0.774263	0.711111	0.710173	0.694836	0.713826	0.676829	0.420942	222	258	89	106	0.993893	0.954163	0.954163	0.953811	0.96121	0.946524	0.908327	1239	1259	50	70
toxcast_ATG_PXRE_CIS_up	Isomap	AdaBoost	0.224	0.736461	0.666667	0.666361	0.656489	0.657492	0.655488	0.332749	215	235	112	113	0.791359	0.713904	0.713904	0.714667	0.712766	0.716578	0.427807	938	931	378	371
PCBA_PCBA-720579	Isomap	CatBoost	1.7078	0.796955	0.715285	0.736761	0.0346315	0.0177203	0.75853	0.0217599	289	40189	16020	92	0.962009	0.894495	0.894495	0.891436	0.918056	0.866317	0.788991	1322	1408	118	204
CYP3A4_Substrate_CarbonMangels	Isomap	CatBoost	3.5558	0.704839	0.681818	0.67788	0.712329	0.684211	0.742857	0.357739	52	38	24	18	0.996926	0.979087	0.977912	0.980531	0.961806	1	0.957962	277	238	11	0
CYP3A4_Substrate_CarbonMangels	Isomap	LightGBM	0.0786	0.689862	0.666667	0.663594	0.694444	0.675676	0.714286	0.3284	50	38	24	20	1	1	1	1	1	1	1	277	249	0	0
CYP3A4_Substrate_CarbonMangels	Isomap	XGBoost	1.2261	0.691014	0.621212	0.617972	0.652778	0.635135	0.671429	0.236818	47	35	27	23	1	1	1	1	1	1	1	277	249	0	0
CYP3A4_Substrate_CarbonMangels	Isomap	SVM	0.169	0.718433	0.681818	0.675115	0.723684	0.670732	0.785714	0.354147	55	35	27	15	0.822061	0.745247	0.740261	0.775168	0.724138	0.833935	0.484653	231	161	88	46
toxcast_ATG_PXRE_CIS_up	Isomap	ExtraTrees	0.2799	0.788162	0.711111	0.710089	0.693878	0.71521	0.67378	0.420846	221	259	88	107	1	1	1	1	1	1	1	1309	1309	0	0
toxcast_TOX21_AhR_LUC_Agonist	Isomap	CatBoost	2.9582	0.84146	0.736604	0.771995	0.387387	0.253937	0.816456	0.274495	129	1012	379	29	0.988183	0.94691	0.94691	0.947119	0.943396	0.950872	0.893819	600	595	36	31
toxcast_TOX21_AhR_LUC_Agonist	Isomap	LightGBM	0.2029	0.817318	0.729503	0.756821	0.373692	0.244618	0.791139	0.258085	125	1005	386	33	1	1	1	1	1	1	1	631	631	0	0
toxcast_TOX21_ERa_LUC_BG1_Antagonist	Isomap	RandomForest	0.3287	0.778833	0.679793	0.709019	0.291429	0.181172	0.744526	0.1739	102	951	461	35	1	1	1	1	1	1	1	548	548	0	0
toxcast_TOX21_AhR_LUC_Agonist	Isomap	XGBoost	0.1532	0.820746	0.729503	0.75121	0.369925	0.242604	0.778481	0.253878	123	1007	384	35	1	1	1	1	1	1	1	631	631	0	0
toxcast_TOX21_AhR_LUC_Agonist	Isomap	ExtraTrees	0.2478	0.837245	0.73725	0.755524	0.376723	0.248485	0.778481	0.262706	123	1019	372	35	1	1	1	1	1	1	1	631	631	0	0
PCBA_PCBA-720579	Isomap	XGBoost	0.2292	0.773054	0.694116	0.70916	0.0309036	0.0157886	0.724409	0.0179622	276	39004	17205	105	0.999987	0.998362	0.998362	0.998359	1	0.996723	0.996723	1521	1526	0	5
PCBA_PCBA-720579	Isomap	ExtraTrees	0.4422	0.799479	0.735554	0.730019	0.0355739	0.0182347	0.724409	0.0227379	276	41349	14860	105	1	1	1	1	1	1	1	1526	1526	0	0
PCBA_PCBA-720579	Isomap	RandomForest	0.5955	0.798286	0.715409	0.732913	0.0342987	0.0175503	0.750656	0.021423	286	40199	16010	95	1	1	1	1	1	1	1	1526	1526	0	0
PCBA_PCBA-720579	Isomap	SVM	8.16	0.772469	0.702898	0.712277	0.0316766	0.0161936	0.721785	0.0187537	275	39502	16707	106	0.826731	0.749345	0.749345	0.747275	0.753498	0.741153	0.498689	1131	1156	370	395
PCBA_PCBA-720579	Isomap	AdaBoost	0.3749	0.746841	0.707952	0.69527	0.0305039	0.0156006	0.682415	0.0175709	260	39803	16406	121	0.746546	0.686763	0.686763	0.677245	0.698468	0.657274	0.373526	1003	1093	433	523
toxcast_ATG_PXRE_CIS_up	Isomap	SVM	0.9961	0.775937	0.711111	0.710673	0.700461	0.705882	0.695122	0.421523	228	252	95	100	0.800413	0.729565	0.729565	0.71927	0.747733	0.692895	0.459129	907	1003	306	402
PCBA_PCBA-485341	Isomap	LogisticRegression	0.0125	0.626308	0.593568	0.593884	0.0151998	0.00769837	0.594203	0.00482809	205	38590	26424	140	0.671305	0.626541	0.626541	0.629763	0.624376	0.635243	0.253082	876	852	527	503
toxcast_ATG_PXRE_CIS_up	Isomap	XGBoost	4.2001	0.760412	0.693333	0.692965	0.683002	0.686154	0.679878	0.386027	223	245	102	105	0.999985	0.998472	0.998472	0.998471	0.999235	0.997708	0.996944	1306	1308	1	3
toxcast_TOX21_AhR_LUC_Agonist	Isomap	SVM	0.2408	0.831726	0.717237	0.766822	0.374286	0.241697	0.829114	0.25691	131	980	411	27	0.902356	0.828051	0.828051	0.831128	0.816514	0.846276	0.656101	534	511	120	97
toxcast_ATG_PXRE_CIS_up	Isomap	GradientBoosting	0.7892	0.772378	0.706667	0.705516	0.687697	0.712418	0.664634	0.411788	218	259	88	110	0.865195	0.771963	0.771963	0.768694	0.779874	0.75783	0.543927	992	1029	280	317
PCBA_PCBA-720504	Isomap	XGBoost	0.2011	0.698129	0.676276	0.646114	0.099117	0.0539091	0.614096	0.0483783	1246	46071	21867	783	0.949642	0.872198	0.872198	0.866602	0.906279	0.830254	0.744395	6740	7421	697	1378
toxcast_ATG_PXRE_CIS_up	Isomap	LogisticRegression	0.2772	0.752548	0.688889	0.688642	0.679878	0.679878	0.679878	0.377284	223	242	105	105	0.74855	0.689076	0.689076	0.687883	0.690531	0.685256	0.378151	897	907	402	412
PCBA_PCBA-485341	Isomap	CatBoost	1.7085	0.670341	0.633975	0.622844	0.0173342	0.00879167	0.611594	0.00699953	211	41225	23789	134	0.961955	0.890138	0.890138	0.890653	0.886494	0.894851	0.780276	1234	1221	158	145
PCBA_PCBA-485290	Isomap	AdaBoost	0.2576	0.707047	0.673665	0.648729	0.0104087	0.00524816	0.623656	0.00497805	116	45417	21987	70	0.729527	0.668683	0.668683	0.655486	0.682678	0.630376	0.337366	469	526	218	275
PCBA_PCBA-485290	Isomap	ExtraTrees	0.3455	0.753045	0.68337	0.691126	0.0120031	0.00605355	0.698925	0.00658254	130	46059	21345	56	1	1	1	1	1	1	1	744	744	0	0
PCBA_PCBA-485290	Isomap	SVM	4.799	0.741279	0.675914	0.682026	0.0115518	0.0058248	0.688172	0.00612769	128	45557	21847	58	0.817911	0.744624	0.744624	0.742547	0.748634	0.736559	0.489247	548	560	184	196
PCBA_PCBA-485290	Isomap	XGBoost	0.1708	0.705335	0.638023	0.636221	0.00955388	0.00481318	0.634409	0.00411402	118	43006	24398	68	1	1	1	1	1	1	1	744	744	0	0
PCBA_PCBA-485290	Isomap	LightGBM	0.2316	0.718597	0.654135	0.660384	0.0104974	0.00529033	0.666667	0.00506457	124	44089	23315	62	0.999998	0.999328	0.999328	0.999328	1	0.998656	0.998656	743	744	0	1
PCBA_PCBA-720579	Isomap	LogisticRegression	0.0107	0.750531	0.717406	0.698725	0.0313749	0.016058	0.67979	0.0184633	259	40339	15870	122	0.726666	0.675623	0.675623	0.666667	0.685596	0.648755	0.351245	990	1072	454	536
toxcast_TOX21_p53_BLA_p4_ch1	Isomap	SVM	0.2128	0.686949	0.628147	0.634851	0.219512	0.132353	0.642857	0.0977958	81	892	531	45	0.804205	0.736111	0.736111	0.737673	0.733333	0.742063	0.472222	374	368	136	130
toxcast_TOX21_p53_BLA_p4_ch1	Isomap	ExtraTrees	0.178	0.681115	0.644932	0.622285	0.214286	0.130662	0.595238	0.0933346	75	924	499	51	1	1	1	1	1	1	1	504	504	0	0
toxcast_TOX21_p53_BLA_p4_ch1	Isomap	AdaBoost	0.1335	0.642483	0.570691	0.607196	0.197829	0.116643	0.650794	0.0694512	82	802	621	44	0.754911	0.690476	0.690476	0.699422	0.679775	0.720238	0.380952	363	333	171	141
toxcast_TOX21_p53_BLA_p4_ch1	Isomap	GradientBoosting	0.3554	0.658214	0.613944	0.619887	0.208995	0.125397	0.626984	0.0849386	79	872	551	47	0.938417	0.857143	0.857143	0.8591	0.84749	0.871032	0.714286	439	425	79	65
toxcast_TOX21_p53_BLA_p4_ch1	Isomap	RandomForest	0.3122	0.688962	0.626856	0.623298	0.212534	0.128289	0.619048	0.0898887	78	893	530	48	1	1	1	1	1	1	1	504	504	0	0
PCBA_PCBA-485341	Isomap	LightGBM	0.2597	0.647331	0.622103	0.612551	0.0165638	0.00839725	0.602899	0.00621648	208	40452	24562	137	0.995281	0.965555	0.965555	0.965366	0.970674	0.960116	0.931109	1324	1339	40	55
toxcast_TOX21_p53_BLA_p4_ch1	Isomap	LogisticRegression	0.0137	0.648942	0.577147	0.603476	0.196319	0.11611	0.634921	0.068159	80	814	609	46	0.678898	0.631944	0.631944	0.640852	0.625709	0.656746	0.263889	331	306	198	173
CYP3A4_Substrate_CarbonMangels	Isomap	LogisticRegression	0.1904	0.648157	0.606061	0.59447	0.679012	0.597826	0.785714	0.19285	55	25	37	15	0.619068	0.570342	0.566077	0.613014	0.583062	0.646209	0.132963	179	121	128	98
PCBA_PCBA-938	Isomap	AdaBoost	0.2859	0.665967	0.58588	0.614605	0.081669	0.0435941	0.64507	0.0297836	229	7057	5024	126	0.71285	0.655501	0.655501	0.65875	0.652595	0.665021	0.311001	943	916	502	475
PCBA_PCBA-938	Isomap	GradientBoosting	0.9874	0.725925	0.625442	0.659575	0.0958851	0.0514905	0.695775	0.0451255	247	7531	4550	108	0.855155	0.770099	0.770099	0.769285	0.772017	0.766573	0.540197	1087	1097	321	331
PCBA_PCBA-938	Isomap	LogisticRegression	0.027	0.678455	0.614185	0.62644	0.0864433	0.0463549	0.639437	0.0350773	227	7411	4670	128	0.684194	0.627645	0.627645	0.623126	0.63078	0.615656	0.255289	873	907	511	545
PCBA_PCBA-720580	Isomap	LogisticRegression	0.0107	0.733585	0.726761	0.675712	0.0217799	0.0110833	0.624161	0.0123211	186	44254	16596	112	0.729128	0.668064	0.668064	0.655652	0.68112	0.63202	0.336127	754	840	353	439
PCBA_PCBA-720580	Isomap	GradientBoosting	0.9201	0.760077	0.733973	0.689354	0.0230617	0.011741	0.644295	0.0136196	192	44689	16161	106	0.878401	0.794216	0.794216	0.789541	0.807895	0.772003	0.588433	921	974	219	272
PCBA_PCBA-720580	Isomap	AdaBoost	0.3194	0.741309	0.729476	0.682085	0.0223404	0.0113705	0.634228	0.0128887	189	44417	16433	109	0.762634	0.684409	0.684409	0.669882	0.702206	0.640402	0.368818	764	869	324	429
PCBA_PCBA-720580	Isomap	SVM	6.3536	0.764248	0.75538	0.706788	0.0255375	0.0130215	0.657718	0.016134	196	45994	14856	102	0.832619	0.765717	0.765717	0.760189	0.778559	0.742666	0.531433	886	941	252	307
PCBA_PCBA-720580	Isomap	RandomForest	0.4458	0.783988	0.740744	0.709452	0.0248508	0.0126574	0.677852	0.0154303	202	45093	15757	96	1	1	1	1	1	1	1	1193	1193	0	0
PCBA_PCBA-720580	Isomap	CatBoost	3.0951	0.785278	0.746582	0.699028	0.0244271	0.0124471	0.651007	0.0150066	194	45458	15392	104	0.97551	0.911148	0.911148	0.908935	0.932159	0.88684	0.822297	1058	1116	77	135
PCBA_PCBA-720580	Isomap	XGBoost	0.1758	0.754722	0.717014	0.69252	0.0224833	0.0114342	0.667785	0.0130254	199	43645	17205	99	1	1	1	1	1	1	1	1193	1193	0	0
PCBA_PCBA-720580	Isomap	ExtraTrees	0.3017	0.790869	0.762985	0.715618	0.0267276	0.0136367	0.667785	0.0173414	199	46456	14394	99	1	1	1	1	1	1	1	1193	1193	0	0
PCBA_PCBA-485290	Isomap	CatBoost	2.783	0.752085	0.666889	0.688224	0.0115896	0.00584252	0.709677	0.00616444	132	44943	22461	54	0.984527	0.936156	0.936156	0.935506	0.94513	0.926075	0.872312	689	704	40	55
toxcast_ATG_PXRE_CIS_up	Isomap	RandomForest	0.6658	0.789871	0.734815	0.733728	0.71811	0.742671	0.695122	0.468277	228	268	79	100	1	1	1	1	1	1	1	1309	1309	0	0
PCBA_PCBA-485341	Isomap	XGBoost	0.1452	0.64505	0.598678	0.60366	0.0157598	0.00798327	0.608696	0.00539567	210	38919	26095	135	1	0.99855	0.99855	0.998552	0.997108	1	0.997099	1379	1375	4	0
PCBA_PCBA-485341	Isomap	RandomForest	0.3852	0.660807	0.644762	0.608084	0.0166864	0.00846693	0.571014	0.00634966	197	41944	23070	148	1	1	1	1	1	1	1	1379	1379	0	0
PCBA_PCBA-720504	Isomap	LogisticRegression	0.0294	0.678653	0.651607	0.631977	0.0923444	0.0499456	0.611138	0.0409215	1240	44351	23587	789	0.676098	0.629281	0.629281	0.621946	0.6345	0.609879	0.258561	4951	5266	2852	3167
PCBA_PCBA-720504	Isomap	GradientBoosting	7.9128	0.695838	0.691054	0.637946	0.0984318	0.0537659	0.581567	0.0478834	1180	47171	20767	849	0.732618	0.670362	0.670362	0.649784	0.693049	0.611604	0.340724	4965	5919	2199	3153
PCBA_PCBA-720504	Isomap	AdaBoost	1.7114	0.67341	0.66893	0.630617	0.0936693	0.0508734	0.589946	0.0425467	1197	45606	22332	832	0.676734	0.626201	0.626201	0.609585	0.637943	0.583641	0.252402	4738	5429	2689	3380
PCBA_PCBA-720504	Isomap	SVM	125.183	0.708076	0.732774	0.652974	0.109794	0.0607674	0.56826	0.0605718	1153	50117	17821	876	0.728968	0.669993	0.669993	0.636598	0.70827	0.578098	0.339985	4693	6185	1933	3425
PCBA_PCBA-720504	Isomap	RandomForest	1.1334	0.718225	0.704518	0.663048	0.108341	0.0593657	0.619024	0.0585147	1256	48037	19901	773	1	1	1	1	1	1	1	8118	8118	0	0
toxcast_TOX21_AhR_LUC_Agonist	Isomap	AdaBoost	0.1543	0.809037	0.695933	0.749349	0.353909	0.225919	0.816456	0.231039	129	949	442	29	0.854163	0.763867	0.763867	0.770416	0.749625	0.792393	0.527734	500	464	167	131
toxcast_TOX21_AhR_LUC_Agonist	Isomap	GradientBoosting	0.4428	0.827107	0.726921	0.766603	0.378855	0.246654	0.816456	0.26346	129	997	394	29	0.952056	0.877179	0.877179	0.879189	0.865031	0.893819	0.754358	564	543	88	67
toxcast_TOX21_AhR_LUC_Agonist	Isomap	RandomForest	0.3023	0.835029	0.739832	0.770987	0.388467	0.255489	0.810127	0.276214	128	1018	373	30	1	1	1	1	1	1	1	631	631	0	0
PCBA_PCBA-720504	Isomap	ExtraTrees	0.6093	0.72102	0.706462	0.662136	0.108362	0.0594144	0.615081	0.0585695	1248	48181	19757	781	1	1	1	1	1	1	1	8118	8118	0	0
toxcast_TOX21_AhR_LUC_Agonist	Isomap	LogisticRegression	0.5728	0.80107	0.661072	0.724329	0.326059	0.204509	0.803797	0.195173	127	897	494	31	0.815175	0.740095	0.740095	0.755589	0.71308	0.803487	0.48019	507	427	204	124
toxcast_TOX21_p53_BLA_p4_ch1	Isomap	CatBoost	3.1348	0.708931	0.640413	0.663228	0.23803	0.143802	0.690476	0.119472	87	905	518	39	0.989623	0.947421	0.947421	0.947159	0.951904	0.94246	0.894841	475	480	24	29
toxcast_TOX21_p53_BLA_p4_ch1	Isomap	LightGBM	0.2308	0.670387	0.607489	0.612756	0.204188	0.122257	0.619048	0.0790761	78	863	560	48	1	1	1	1	1	1	1	504	504	0	0
PCBA_PCBA-485341	Isomap	ExtraTrees	0.345	0.660334	0.649031	0.614554	0.0171387	0.00869792	0.57971	0.00680849	200	42220	22794	145	1	1	1	1	1	1	1	1379	1379	0	0
toxcast_TOX21_p53_BLA_p4_ch1	Isomap	XGBoost	0.1495	0.662696	0.612653	0.619184	0.208443	0.125	0.626984	0.0842249	79	870	553	47	1	1	1	1	1	1	1	504	504	0	0
PCBA_PCBA-485341	Isomap	SVM	12.9162	0.65612	0.678514	0.6164	0.0178555	0.00907407	0.553623	0.00754703	191	44156	20858	154	0.766163	0.687817	0.687817	0.665111	0.717282	0.620015	0.375635	855	1042	337	524
PCBA_PCBA-720504	Isomap	LightGBM	0.2481	0.707881	0.706776	0.655365	0.106212	0.0582557	0.600789	0.0563181	1219	48232	19706	810	0.845449	0.759362	0.759362	0.741993	0.799715	0.692042	0.518724	5618	6711	1407	2500
PCBA_PCBA-485290	Isomap	LogisticRegression	0.6086	0.709835	0.649667	0.64474	0.00995108	0.00501454	0.639785	0.00451477	119	43792	23612	67	0.718967	0.644489	0.644489	0.640869	0.647462	0.634409	0.288978	472	487	257	272
PCBA_PCBA-485290	Isomap	RandomForest	1.1208	0.750742	0.675869	0.673961	0.0112826	0.00568906	0.672043	0.005857	125	45557	21847	61	1	1	1	1	1	1	1	744	744	0	0
PCBA_PCBA-720504	Isomap	CatBoost	4.4577	0.717288	0.706876	0.655895	0.106401	0.0583596	0.601774	0.0565174	1221	48237	19701	808	0.869873	0.780549	0.780549	0.76659	0.818665	0.720744	0.561099	5851	6822	1296	2267
PCBA_PCBA-938	Isomap	CatBoost	3.3172	0.760513	0.657687	0.691209	0.108108	0.0583975	0.726761	0.0583455	258	7921	4160	97	0.96681	0.906206	0.906206	0.90614	0.90678	0.905501	0.812412	1284	1286	132	134
PCBA_PCBA-938	Isomap	LightGBM	0.1692	0.742225	0.652461	0.681684	0.104805	0.0565616	0.712676	0.0548101	253	7861	4220	102	0.99569	0.964739	0.964739	0.964387	0.974101	0.954866	0.929478	1354	1382	36	64
PCBA_PCBA-938	Isomap	XGBoost	0.1667	0.731707	0.644982	0.658696	0.0976906	0.0526664	0.673239	0.0472419	239	7782	4299	116	1	1	1	1	1	1	1	1418	1418	0	0
PCBA_PCBA-938	Isomap	ExtraTrees	0.2337	0.765767	0.680524	0.689292	0.110987	0.060282	0.698592	0.0616709	248	8215	3866	107	1	1	1	1	1	1	1	1418	1418	0	0
PCBA_PCBA-938	Isomap	RandomForest	0.2886	0.766131	0.669588	0.691866	0.110028	0.0595964	0.715493	0.0605149	254	8073	4008	101	1	1	1	1	1	1	1	1418	1418	0	0
PCBA_PCBA-938	Isomap	SVM	2.6451	0.752514	0.639032	0.678873	0.10238	0.0551012	0.721127	0.0521035	256	7691	4390	99	0.801501	0.723554	0.723554	0.724332	0.7223	0.726375	0.447109	1030	1022	396	388
PCBA_PCBA-485290	Isomap	GradientBoosting	0.6807	0.717124	0.645421	0.642611	0.00983309	0.00495462	0.639785	0.00439561	119	43505	23899	67	0.901865	0.815188	0.815188	0.817276	0.808147	0.826613	0.630376	615	598	146	129
PCBA_PCBA-485341	Isomap	AdaBoost	0.4677	0.625514	0.595052	0.583097	0.0146681	0.00742948	0.571014	0.00429135	197	38695	26319	148	0.698587	0.64322	0.64322	0.645022	0.64178	0.648296	0.286439	894	880	499	485
hiv	Isomap	RandomForest	0.9203	0.743929	0.737363	0.687941	0.139051	0.0780739	0.634981	0.0845954	167	5639	1972	96	1	1	1	1	1	1	1	1053	1053	0	0
PCBA_PCBA-2326	Isomap	GradientBoosting	0.6689	0.636139	0.58229	0.603265	0.0120788	0.0060984	0.624413	0.00401134	133	30195	21676	80	0.89056	0.803634	0.803634	0.808462	0.789062	0.828839	0.607268	707	664	189	146
hiv	Isomap	AdaBoost	0.2622	0.65796	0.772289	0.630754	0.123227	0.0707071	0.479087	0.069035	126	5955	1656	137	0.674371	0.629155	0.629155	0.549856	0.699413	0.452991	0.25831	477	848	205	576
PCBA_PCBA-588590	Isomap	ExtraTrees	0.6315	0.801812	0.754244	0.726918	0.0587069	0.0306402	0.69898	0.0385086	548	53385	17337	236	1	1	1	1	1	1	1	3135	3135	0	0
PCBA_PCBA-588590	Isomap	AdaBoost	1.1904	0.745492	0.705829	0.676584	0.0459885	0.023842	0.646684	0.0253766	507	49964	20758	277	0.744824	0.68118	0.68118	0.668216	0.69654	0.642105	0.36236	2013	2258	877	1122
PCBA_PCBA-588590	Isomap	GradientBoosting	4.2279	0.767814	0.720919	0.693673	0.0497143	0.0258211	0.665816	0.0292216	522	51028	19694	262	0.825917	0.741148	0.741148	0.732311	0.758197	0.708134	0.482297	2220	2427	708	915
PCBA_PCBA-588590	Isomap	RandomForest	5.1516	0.794133	0.748301	0.718868	0.0566097	0.0295179	0.688776	0.0363469	540	52968	17754	244	1	1	1	1	1	1	1	3135	3135	0	0
PCBA_PCBA-588590	Isomap	LogisticRegression	0.0788	0.750204	0.691648	0.68266	0.0457044	0.0236549	0.673469	0.0250509	528	48929	21793	256	0.736139	0.673684	0.673684	0.666014	0.682046	0.650718	0.347368	2040	2184	951	1095
PCBA_PCBA-720542	Isomap	CatBoost	2.6619	0.858276	0.783202	0.791584	0.0147978	0.00746797	0.8	0.0108086	116	55684	15417	29	0.994744	0.956822	0.956822	0.956294	0.968142	0.944732	0.913644	547	561	18	32
PCBA_PCBA-1468	Isomap	LogisticRegression	0.7271	0.721061	0.68297	0.661768	0.0160434	0.00812348	0.640394	0.00813752	130	34222	15873	73	0.782969	0.722359	0.722359	0.721332	0.72401	0.718673	0.444717	585	591	223	229
PCBA_PCBA-1468	Isomap	RandomForest	1.0156	0.798612	0.714164	0.728943	0.0205736	0.0104311	0.743842	0.0127146	151	35770	14325	52	1	1	1	1	1	1	1	814	814	0	0
PCBA_PCBA-1468	Isomap	GradientBoosting	0.8241	0.753599	0.690843	0.685345	0.0174397	0.00883313	0.679803	0.00954738	138	34610	15485	65	0.931131	0.845823	0.845823	0.847971	0.83632	0.859951	0.691646	700	677	137	114
PCBA_PCBA-1468	Isomap	AdaBoost	0.3266	0.712858	0.671339	0.658382	0.0156017	0.00789632	0.64532	0.00768874	131	33636	16459	72	0.813568	0.736486	0.736486	0.738255	0.733333	0.743243	0.472973	605	594	220	209
PCBA_PCBA-1468	Isomap	ExtraTrees	0.291	0.817812	0.729154	0.746281	0.0222493	0.0112891	0.763547	0.0144097	155	36520	13575	48	1	1	1	1	1	1	1	814	814	0	0
PCBA_PCBA-1468	Isomap	SVM	4.731	0.784449	0.675176	0.704464	0.017913	0.00906712	0.73399	0.0100195	149	33811	16284	54	0.879918	0.80774	0.80774	0.812687	0.792299	0.834152	0.615479	679	636	178	135
PCBA_PCBA-540317	Isomap	ExtraTrees	0.3032	0.850539	0.784087	0.775349	0.0391543	0.0200903	0.766509	0.0282853	325	57601	15852	99	1	1	1	1	1	1	1	1696	1696	0	0
PCBA_PCBA-540317	Isomap	RandomForest	0.3504	0.842344	0.775776	0.773514	0.0379813	0.0194701	0.771226	0.0270887	327	56985	16468	97	1	1	1	1	1	1	1	1696	1696	0	0
PCBA_PCBA-540317	Isomap	SVM	20.8347	0.842631	0.777969	0.7711	0.0380036	0.0194864	0.764151	0.027114	324	57150	16303	100	0.882085	0.801592	0.801592	0.798322	0.8117	0.785377	0.603184	1332	1387	309	364
PCBA_PCBA-540317	Isomap	AdaBoost	0.5732	0.785889	0.730187	0.71776	0.0291267	0.0148704	0.705189	0.0180885	299	53645	19808	125	0.805957	0.730248	0.730248	0.724977	0.739424	0.711085	0.460495	1206	1271	425	490
PCBA_PCBA-540317	Isomap	GradientBoosting	1.599	0.823418	0.768318	0.747487	0.0347395	0.0177952	0.726415	0.0238021	308	56453	17000	116	0.897885	0.809847	0.809847	0.80543	0.824583	0.787146	0.619693	1335	1412	284	361
PCBA_PCBA-1468	Isomap	XGBoost	0.1059	0.775215	0.696588	0.698042	0.0182695	0.00925564	0.699507	0.0103858	142	34895	15200	61	1	1	1	1	1	1	1	814	814	0	0
PCBA_PCBA-1468	Isomap	LightGBM	0.172	0.78058	0.704163	0.71411	0.0193752	0.00981898	0.724138	0.011503	147	35271	14824	56	1	0.999386	0.999386	0.999385	1	0.998771	0.998771	813	814	0	1
PCBA_PCBA-588590	Isomap	SVM	84.3893	0.778841	0.75258	0.711571	0.0560239	0.0292349	0.669643	0.0357644	525	53289	17433	259	0.812533	0.734609	0.734609	0.722759	0.75654	0.691866	0.469219	2169	2437	698	966
PCBA_PCBA-1468	Isomap	CatBoost	1.1686	0.80185	0.701936	0.73507	0.0203868	0.0103304	0.768473	0.0125217	156	35150	14945	47	0.993189	0.953931	0.953931	0.954184	0.948967	0.959459	0.907862	781	772	42	33
PCBA_PCBA-588590	Isomap	XGBoost	0.2143	0.771096	0.705983	0.694321	0.0484294	0.0251056	0.682398	0.0278688	535	49947	20775	249	0.99816	0.977193	0.977193	0.977094	0.981338	0.972887	0.954386	3050	3077	58	85
PCBA_PCBA-588590	Isomap	CatBoost	2.8161	0.791082	0.73956	0.713188	0.0546221	0.028443	0.686224	0.0342885	538	52345	18377	246	0.940677	0.863636	0.863636	0.861179	0.876984	0.845933	0.727273	2652	2763	372	483
toxcast_ATG_MRE_CIS_up	Isomap	LightGBM	0.211	0.745327	0.700741	0.715554	0.512077	0.391144	0.741259	0.324813	106	367	165	37	1	1	1	1	1	1	1	573	573	0	0
toxcast_ATG_MRE_CIS_up	Isomap	XGBoost	0.1468	0.744598	0.687407	0.701982	0.49642	0.376812	0.727273	0.301458	104	360	172	39	1	1	1	1	1	1	1	573	573	0	0
toxcast_ATG_MRE_CIS_up	Isomap	SVM	0.2114	0.75694	0.712593	0.70262	0.502564	0.396761	0.685315	0.320122	98	383	149	45	0.832765	0.763525	0.763525	0.755194	0.782772	0.729494	0.527051	418	457	116	155
toxcast_ATG_MRE_CIS_up	Isomap	ExtraTrees	0.2256	0.766582	0.717037	0.728449	0.528395	0.408397	0.748252	0.350317	107	377	155	36	1	1	1	1	1	1	1	573	573	0	0
toxcast_ATG_MRE_CIS_up	Isomap	AdaBoost	0.1428	0.727358	0.693333	0.675062	0.470588	0.370968	0.643357	0.276025	92	376	156	51	0.786962	0.710297	0.710297	0.702509	0.721915	0.684119	0.420593	392	422	151	181
toxcast_ATG_MRE_CIS_up	Isomap	GradientBoosting	0.405	0.747194	0.688889	0.682469	0.477612	0.370656	0.671329	0.281464	96	369	163	47	0.946046	0.874346	0.874346	0.872792	0.883721	0.862129	0.748691	494	508	65	79
toxcast_ATG_MRE_CIS_up	Isomap	RandomForest	0.2776	0.766477	0.696296	0.702508	0.498778	0.383459	0.713287	0.308122	102	368	164	41	1	1	1	1	1	1	1	573	573	0	0
toxcast_ATG_MRE_CIS_up	Isomap	LogisticRegression	0.557	0.730848	0.668148	0.684651	0.476636	0.357895	0.713287	0.270939	102	349	183	41	0.751027	0.69459	0.69459	0.699313	0.688663	0.710297	0.38918	407	389	184	166
PCBA_PCBA-720542	Isomap	LogisticRegression	0.0104	0.806267	0.763355	0.760993	0.0128806	0.00649542	0.758621	0.00888055	110	54276	16825	35	0.832562	0.768566	0.768566	0.765734	0.775221	0.756477	0.537133	438	452	127	141
PCBA_PCBA-720542	Isomap	GradientBoosting	0.5445	0.837582	0.766176	0.793377	0.0140853	0.00710363	0.82069	0.0100906	119	54468	16633	26	0.964053	0.884283	0.884283	0.883882	0.886957	0.880829	0.768566	510	514	65	69
PCBA_PCBA-720542	Isomap	AdaBoost	0.2506	0.802765	0.749403	0.767768	0.0126092	0.00635558	0.786207	0.00860621	114	53278	17823	31	0.858766	0.774611	0.774611	0.777114	0.768581	0.785838	0.549223	455	442	137	124
PCBA_PCBA-720542	Isomap	SVM	2.8097	0.865132	0.8082	0.783461	0.0158444	0.00800582	0.758621	0.0118643	110	57471	13630	35	0.90592	0.824698	0.824698	0.820195	0.841818	0.799655	0.649396	463	492	87	116
PCBA_PCBA-720542	Isomap	RandomForest	0.3385	0.851092	0.772128	0.782594	0.013969	0.00704657	0.793103	0.00997471	115	54896	16205	30	1	1	1	1	1	1	1	579	579	0	0
PCBA_PCBA-540317	Isomap	CatBoost	1.8687	0.849843	0.778551	0.769048	0.0378734	0.019421	0.759434	0.0269831	322	57195	16258	102	0.974397	0.907429	0.907429	0.906157	0.918788	0.893868	0.814858	1516	1562	134	180
PCBA_PCBA-540317	Isomap	LightGBM	0.2236	0.833287	0.768196	0.76384	0.0362429	0.0185644	0.759434	0.025322	322	56430	17023	102	0.993826	0.956073	0.956073	0.955956	0.958506	0.95342	0.912146	1617	1626	70	79
PCBA_PCBA-540317	Isomap	XGBoost	0.1123	0.829035	0.759952	0.746798	0.0338854	0.0173433	0.733491	0.0229291	311	55832	17621	113	0.999992	0.999116	0.999116	0.999115	0.99941	0.998821	0.998231	1694	1695	1	2
PCBA_PCBA-720542	Isomap	ExtraTrees	0.2661	0.860203	0.803512	0.794877	0.0160259	0.00809544	0.786207	0.0120455	114	57133	13968	31	1	1	1	1	1	1	1	579	579	0	0
PCBA_PCBA-720542	Isomap	XGBoost	0.1591	0.840871	0.769222	0.763932	0.0132037	0.00665981	0.758621	0.00920586	110	54694	16407	35	1	1	1	1	1	1	1	579	579	0	0
PCBA_PCBA-720542	Isomap	LightGBM	0.2064	0.841267	0.763074	0.771176	0.0132117	0.00666234	0.77931	0.00921302	113	54253	16848	32	1	1	1	1	1	1	1	579	579	0	0
PCBA_PCBA-588590	Isomap	LightGBM	0.3275	0.783194	0.722261	0.710119	0.0522096	0.0271195	0.697704	0.0317725	547	51099	19623	237	0.956861	0.881021	0.881021	0.879405	0.891511	0.867624	0.762041	2720	2804	331	415
toxcast_ATG_MRE_CIS_up	Isomap	CatBoost	2.5863	0.753562	0.691852	0.699688	0.495146	0.379182	0.713287	0.302069	102	365	167	41	0.98729	0.935428	0.935428	0.934513	0.947935	0.921466	0.870855	528	544	29	45
PCBA_PCBA-540317	Isomap	LogisticRegression	0.0202	0.783906	0.753008	0.725719	0.0314242	0.0160739	0.698113	0.0204332	296	55334	18119	128	0.799651	0.730248	0.730248	0.724977	0.739424	0.711085	0.460495	1206	1271	425	490
SIDER_Ear and labyrinth disorders	Isomap	CatBoost	1.1176	0.614151	0.569288	0.569824	0.559387	0.540741	0.579365	0.13912	73	79	62	53	0.992074	0.951128	0.951064	0.948104	0.946215	0.95	0.901923	475	537	27	25
PCBA_PCBA-2551	Isomap	ExtraTrees	1.379	0.877493	0.801072	0.797427	0.329897	0.208251	0.793269	0.257269	2640	40549	10037	688	1	1	1	1	1	1	1	13312	13312	0	0
PCBA_PCBA-2551	Isomap	XGBoost	0.2034	0.849466	0.770616	0.77025	0.292951	0.180894	0.769832	0.214419	2562	38985	11601	766	0.949672	0.87793	0.87793	0.876698	0.885635	0.867939	0.755859	11554	11820	1492	1758
PCBA_PCBA-2551	Isomap	LightGBM	0.319	0.845638	0.758875	0.767362	0.284614	0.174212	0.777043	0.204378	2586	38328	12258	742	0.891953	0.807542	0.807542	0.807035	0.809168	0.804913	0.615084	10715	10785	2527	2597
PCBA_PCBA-2551	Isomap	CatBoost	3.1496	0.858602	0.776885	0.779626	0.302222	0.187262	0.782752	0.225016	2605	39280	11306	723	0.920995	0.846867	0.846867	0.845901	0.851274	0.840595	0.693735	11190	11357	1955	2122
hERG	Isomap	LogisticRegression	0.0123	0.708441	0.804688	0.693892	0.874372	0.790909	0.977528	0.456891	87	16	23	2	0.774084	0.75835	0.668265	0.837945	0.781327	0.903409	0.372694	318	68	89	34
hERG	Isomap	RandomForest	0.3545	0.755114	0.804688	0.7155	0.870466	0.807692	0.94382	0.483204	84	19	20	5	1	1	1	1	1	1	1	352	157	0	0
hERG	Isomap	GradientBoosting	0.3794	0.742149	0.796875	0.709882	0.864583	0.805825	0.932584	0.466838	83	19	20	6	0.991296	0.954813	0.928516	0.968276	0.941019	0.997159	0.890006	351	135	22	1
hERG	Isomap	AdaBoost	0.1829	0.753529	0.796875	0.688274	0.868687	0.788991	0.966292	0.439919	86	16	23	3	0.871508	0.797642	0.717845	0.863576	0.808933	0.926136	0.478769	326	80	77	26
hERG	Isomap	ExtraTrees	0.2066	0.775713	0.828125	0.739556	0.886598	0.819048	0.966292	0.541517	86	20	19	3	1	1	1	1	1	1	1	352	157	0	0
hERG	Isomap	SVM	0.085	0.754249	0.820312	0.712331	0.884422	0.8	0.988764	0.500339	88	17	22	1	0.911262	0.858546	0.797165	0.903485	0.85533	0.957386	0.641893	337	100	57	15
hERG	Isomap	XGBoost	0.115	0.74503	0.804688	0.729905	0.867725	0.82	0.921348	0.499374	82	21	18	7	1	1	1	1	1	1	1	352	157	0	0
hERG	Isomap	LightGBM	0.0773	0.747335	0.804688	0.7155	0.870466	0.807692	0.94382	0.483204	84	19	20	5	1	1	1	1	1	1	1	352	157	0	0
PCBA_PCBA-2326	Isomap	CatBoost	2.6913	0.664979	0.636203	0.620981	0.0134333	0.00679198	0.605634	0.0053885	129	33007	18864	84	0.983227	0.927902	0.927902	0.928696	0.918578	0.939039	0.855803	801	782	71	52
PCBA_PCBA-2326	Isomap	LightGBM	0.2013	0.639275	0.614507	0.586711	0.0117149	0.00591951	0.558685	0.00365111	119	31887	19984	94	0.99997	0.997655	0.997655	0.997658	0.996491	0.998828	0.995311	852	850	3	1
PCBA_PCBA-2326	Isomap	XGBoost	0.17	0.628432	0.607691	0.604329	0.0123737	0.00625122	0.600939	0.00431376	128	31523	20348	85	1	1	1	1	1	1	1	853	853	0	0
PCBA_PCBA-2326	Isomap	SVM	4.606	0.669089	0.641982	0.633234	0.0140644	0.0071123	0.624413	0.00602615	133	33304	18567	80	0.7717	0.699883	0.699883	0.699883	0.699883	0.699883	0.399766	597	597	256	256
PCBA_PCBA-2326	Isomap	ExtraTrees	0.3267	0.683881	0.640158	0.622967	0.0135789	0.00686645	0.605634	0.00553632	129	33213	18658	84	1	1	1	1	1	1	1	853	853	0	0
PCBA_PCBA-2326	Isomap	LogisticRegression	0.6023	0.659204	0.576473	0.612033	0.0123573	0.00623813	0.647887	0.00429095	138	29887	21984	75	0.652352	0.624267	0.624267	0.635588	0.616998	0.655334	0.248535	559	506	347	294
PCBA_PCBA-2326	Isomap	RandomForest	1.0661	0.675272	0.643038	0.636102	0.01421	0.00718614	0.629108	0.00617317	134	33358	18513	79	1	1	1	1	1	1	1	853	853	0	0
PCBA_PCBA-2551	Isomap	RandomForest	3.1104	0.870837	0.79241	0.789443	0.318558	0.199756	0.786058	0.244153	2616	40106	10480	712	1	1	1	1	1	1	1	13312	13312	0	0
hiv	Isomap	LogisticRegression	0.7686	0.638734	0.663068	0.603624	0.0966973	0.053104	0.539924	0.0382005	142	5079	2532	121	0.631863	0.597816	0.597816	0.569395	0.612691	0.531814	0.195632	560	699	354	493
PCBA_PCBA-2551	Isomap	SVM	154.451	0.841519	0.769095	0.765088	0.289075	0.178453	0.760517	0.21009	2531	38934	11652	797	0.852514	0.777344	0.777344	0.775131	0.782912	0.767503	0.554688	10217	10479	2833	3095
PCBA_PCBA-2551	Isomap	GradientBoosting	10.6595	0.815955	0.742738	0.740656	0.261606	0.158967	0.738281	0.178116	2457	37587	12999	871	0.831536	0.751803	0.751803	0.749032	0.75749	0.74076	0.503606	9861	10155	3157	3451
SIDER_Ear and labyrinth disorders	Isomap	LightGBM	0.123	0.622256	0.599251	0.599882	0.590038	0.57037	0.611111	0.199007	77	83	58	49	1	1	1	1	1	1	1	500	564	0	0
SIDER_Ear and labyrinth disorders	Isomap	XGBoost	0.1012	0.598784	0.576779	0.576917	0.563707	0.548872	0.579365	0.15338	73	81	60	53	1	1	1	1	1	1	1	500	564	0	0
SIDER_Ear and labyrinth disorders	Isomap	SVM	0.2826	0.611899	0.561798	0.56231	0.551724	0.533333	0.571429	0.124148	72	78	63	54	0.749319	0.68515	0.684745	0.669299	0.660819	0.678	0.368945	339	390	174	161
SIDER_Ear and labyrinth disorders	Isomap	ExtraTrees	0.2115	0.637932	0.58427	0.581054	0.54321	0.564103	0.52381	0.162726	66	90	51	60	1	1	1	1	1	1	1	500	564	0	0
hERG	Isomap	CatBoost	5.6139	0.770671	0.8125	0.713915	0.877551	0.803738	0.966292	0.491559	86	18	21	3	0.998878	0.962672	0.941255	0.973648	0.95122	0.997159	0.909796	351	139	18	1
SIDER_Ear and labyrinth disorders	Isomap	AdaBoost	0.1583	0.591945	0.580524	0.578352	0.548387	0.557377	0.539683	0.156969	68	87	54	58	0.652688	0.611842	0.607766	0.566632	0.596026	0.54	0.216688	270	381	183	230
SIDER_Ear and labyrinth disorders	Isomap	GradientBoosting	0.4749	0.610633	0.576779	0.577761	0.570342	0.547445	0.595238	0.154803	75	79	62	51	0.930867	0.841165	0.839624	0.828077	0.84265	0.814	0.680561	407	488	76	93
SIDER_Ear and labyrinth disorders	Isomap	RandomForest	0.4076	0.643842	0.610487	0.608409	0.580645	0.590164	0.571429	0.217185	72	91	50	54	1	1	1	1	1	1	1	500	564	0	0
SIDER_Ear and labyrinth disorders	Isomap	LogisticRegression	0.6868	0.602555	0.569288	0.566025	0.526749	0.547009	0.507937	0.132554	64	88	53	62	0.609397	0.569549	0.563674	0.504329	0.549528	0.466	0.128455	233	373	191	267
toxcast_ATG_AP_1_CIS_up	Isomap	CatBoost	2.5932	0.742562	0.66963	0.668478	0.423773	0.310606	0.666667	0.233115	82	370	182	41	0.988156	0.942073	0.942073	0.941055	0.957895	0.924797	0.884146	455	472	20	37
toxcast_ATG_AP_1_CIS_up	Isomap	LightGBM	0.2452	0.728335	0.665185	0.659442	0.414508	0.304183	0.650407	0.221096	80	369	183	43	1	1	1	1	1	1	1	492	492	0	0
toxcast_ATG_AP_1_CIS_up	Isomap	XGBoost	0.1624	0.721913	0.65037	0.656703	0.41	0.296029	0.666667	0.210831	82	357	195	41	1	1	1	1	1	1	1	492	492	0	0
toxcast_ATG_AP_1_CIS_up	Isomap	SVM	0.1719	0.726714	0.648889	0.662116	0.414815	0.297872	0.682927	0.21582	84	354	198	39	0.786903	0.718496	0.718496	0.71821	0.718941	0.71748	0.436992	353	354	138	139
toxcast_ATG_AP_1_CIS_up	Isomap	ExtraTrees	0.1659	0.740758	0.659259	0.662138	0.416244	0.302583	0.666667	0.220961	82	363	189	41	1	1	1	1	1	1	1	492	492	0	0
toxcast_ATG_AP_1_CIS_up	Isomap	AdaBoost	0.1337	0.698532	0.645926	0.625552	0.379221	0.278626	0.593496	0.174483	73	363	189	50	0.732498	0.686992	0.686992	0.682474	0.692469	0.672764	0.373984	331	345	147	161
toxcast_ATG_AP_1_CIS_up	Isomap	GradientBoosting	0.3471	0.738011	0.663704	0.68697	0.439506	0.315603	0.723577	0.248908	89	359	193	34	0.938031	0.857724	0.857724	0.858012	0.856275	0.859756	0.715447	423	421	71	69
toxcast_ATG_AP_1_CIS_up	Isomap	RandomForest	0.2974	0.737017	0.654815	0.65942	0.413098	0.29927	0.666667	0.215864	82	360	192	41	1	1	1	1	1	1	1	492	492	0	0
toxcast_ATG_AP_1_CIS_up	Isomap	LogisticRegression	0.0045	0.712369	0.634074	0.64358	0.396088	0.283217	0.658537	0.18955	81	347	205	42	0.684059	0.620935	0.620935	0.614271	0.625263	0.603659	0.24187	297	314	178	195
PCBA_PCBA-2551	Isomap	LogisticRegression	0.07	0.783256	0.718218	0.713133	0.236583	0.142047	0.707332	0.149102	2354	36368	14218	974	0.784465	0.717736	0.717736	0.716104	0.720267	0.711989	0.435472	9478	9631	3681	3834
PCBA_PCBA-2551	Isomap	AdaBoost	2.2329	0.777608	0.714731	0.707766	0.232458	0.139378	0.69982	0.14437	2329	36205	14381	999	0.786887	0.71706	0.71706	0.71352	0.72256	0.704703	0.43412	9381	9710	3602	3931
hiv	Isomap	GradientBoosting	0.9363	0.721683	0.733553	0.674958	0.133058	0.0746407	0.612167	0.07817	161	5615	1996	102	0.893199	0.802469	0.802469	0.782427	0.87078	0.710351	0.604938	748	942	111	305
toxcast_TOX21_p53_BLA_p3_ch2	Isomap	LogisticRegression	0.0051	0.596343	0.546159	0.556626	0.181607	0.108033	0.569343	0.0386806	78	768	644	59	0.665455	0.619091	0.619091	0.633421	0.610455	0.658182	0.238182	362	319	231	188
toxcast_TOX21_p53_BLA_p3_ch2	Isomap	GradientBoosting	0.3861	0.625155	0.599096	0.562594	0.186107	0.113419	0.518248	0.0479372	71	857	555	66	0.930261	0.847273	0.847273	0.845588	0.855019	0.836364	0.694545	460	472	78	90
PCBA_PCBA-1688	Isomap	AdaBoost	0.4529	0.662647	0.608144	0.618178	0.0357553	0.0184011	0.62845	0.0135973	296	24481	15790	175	0.680726	0.631243	0.631243	0.630064	0.632086	0.628055	0.262487	1182	1194	688	700
PCBA_PCBA-1688	Isomap	ExtraTrees	0.4965	0.735952	0.675593	0.670133	0.0452214	0.0234071	0.664544	0.0234098	313	27212	13059	158	1	1	1	1	1	1	1	1882	1882	0	0
PCBA_PCBA-1688	Isomap	SVM	9.7441	0.717002	0.666462	0.663416	0.0437689	0.0226346	0.660297	0.0219038	311	26842	13429	160	0.755337	0.68916	0.68916	0.682065	0.697998	0.666844	0.378321	1255	1339	543	627
PCBA_PCBA-1688	Isomap	XGBoost	0.1227	0.700667	0.635855	0.644786	0.0398654	0.0205594	0.653928	0.0178492	308	25598	14673	163	0.99972	0.991498	0.991498	0.991462	0.995713	0.987248	0.982997	1858	1874	8	24
PCBA_PCBA-1688	Isomap	LightGBM	0.1764	0.711214	0.643685	0.653992	0.0413392	0.0213332	0.664544	0.0193712	313	25912	14359	158	0.983403	0.929862	0.929862	0.928649	0.944994	0.912859	0.859724	1718	1782	100	164
PCBA_PCBA-1688	Isomap	CatBoost	1.4407	0.728169	0.666978	0.661578	0.0435641	0.0225301	0.656051	0.0216956	309	26865	13406	162	0.953485	0.877524	0.877524	0.874421	0.897149	0.852816	0.755048	1605	1698	184	277
PCBA_PCBA-1631	Isomap	CatBoost	1.1285	0.77694	0.640765	0.685397	0.013753	0.00694185	0.730337	0.00700608	130	33127	18597	48	0.990096	0.94382	0.94382	0.94429	0.936464	0.952247	0.88764	678	666	46	34
tox21_SR-MMP	Isomap	RandomForest	0.9675	0.83507	0.753247	0.753592	0.491979	0.365079	0.754098	0.354061	138	732	240	45	1	1	1	1	1	1	1	732	732	0	0
tox21_SR-MMP	Isomap	GradientBoosting	1.2512	0.825373	0.741126	0.766351	0.495784	0.358537	0.803279	0.35432	147	709	263	36	0.943489	0.869536	0.869536	0.870859	0.862115	0.879781	0.739071	644	629	103	88
tox21_SR-MMP	Isomap	AdaBoost	0.4334	0.752471	0.695238	0.668117	0.395189	0.288221	0.628415	0.227331	115	688	284	68	0.825265	0.737022	0.737022	0.729825	0.750361	0.710383	0.474044	520	559	173	212
tox21_SR-MMP	Isomap	ExtraTrees	0.5557	0.842441	0.760173	0.768797	0.507993	0.376316	0.781421	0.374131	143	735	237	40	1	1	1	1	1	1	1	732	732	0	0
tox21_SR-MMP	Isomap	SVM	0.7451	0.818463	0.722944	0.746677	0.471947	0.338061	0.781421	0.321974	143	692	280	40	0.875788	0.798497	0.798497	0.803202	0.784876	0.822404	0.596995	602	567	165	130
tox21_SR-MMP	Isomap	XGBoost	0.1848	0.838382	0.753247	0.773553	0.507772	0.371212	0.803279	0.371574	147	723	249	36	1	1	1	1	1	1	1	732	732	0	0
tox21_SR-MMP	Isomap	LightGBM	0.1847	0.834773	0.754113	0.769632	0.505226	0.370844	0.79235	0.369027	145	726	246	38	1	1	1	1	1	1	1	732	732	0	0
PCBA_PCBA-1631	Isomap	LightGBM	0.2253	0.776229	0.634176	0.698887	0.0141233	0.00712751	0.764045	0.00737772	136	32779	18945	42	1	1	1	1	1	1	1	712	712	0	0
PCBA_PCBA-1631	Isomap	XGBoost	0.1191	0.758008	0.620265	0.677911	0.013119	0.0066185	0.735955	0.00636434	131	32062	19662	47	1	1	1	1	1	1	1	712	712	0	0
PCBA_PCBA-1631	Isomap	SVM	3.4954	0.767958	0.627876	0.701325	0.0140888	0.007109	0.775281	0.00734197	138	32450	19274	40	0.842635	0.760534	0.760534	0.766278	0.748327	0.785112	0.521067	559	524	188	153
PCBA_PCBA-1631	Isomap	ExtraTrees	0.523	0.787938	0.673885	0.699215	0.015014	0.00758556	0.724719	0.00828216	129	34847	16877	49	1	1	1	1	1	1	1	712	712	0	0
PCBA_PCBA-1631	Isomap	AdaBoost	0.3267	0.72049	0.613502	0.663321	0.0125037	0.00630711	0.713483	0.00574377	127	31715	20009	51	0.778187	0.714185	0.714185	0.712773	0.716312	0.70927	0.428371	505	512	200	207
PCBA_PCBA-1688	Isomap	GradientBoosting	1.501	0.700723	0.651563	0.64224	0.040292	0.0208086	0.632696	0.0183172	298	26248	14023	173	0.802903	0.724761	0.724761	0.71663	0.738444	0.696068	0.449522	1310	1418	464	572
PCBA_PCBA-1631	Isomap	GradientBoosting	0.6358	0.749836	0.638511	0.687065	0.0137721	0.00695108	0.735955	0.00702491	131	33009	18715	47	0.927703	0.844803	0.844803	0.84727	0.834014	0.860955	0.689607	613	590	122	99
PCBA_PCBA-1688	Isomap	RandomForest	1.7036	0.725746	0.663959	0.657953	0.0429221	0.0221917	0.651805	0.0210325	307	26744	13527	164	1	1	1	1	1	1	1	1882	1882	0	0
tox21_SR-MMP	Isomap	LogisticRegression	0.105	0.758753	0.669264	0.703695	0.419453	0.290526	0.754098	0.247262	138	635	337	45	0.775758	0.696721	0.696721	0.708279	0.682278	0.736339	0.393443	539	481	251	193
hiv	Isomap	ExtraTrees	0.2377	0.75438	0.771146	0.70358	0.155576	0.0887226	0.631179	0.103042	166	5906	1705	97	1	1	1	1	1	1	1	1053	1053	0	0
hiv	Isomap	SVM	1.7992	0.736853	0.770765	0.699712	0.153774	0.0877005	0.623574	0.101131	164	5905	1706	99	0.804366	0.735043	0.735043	0.704449	0.796407	0.631529	0.470085	665	883	170	388
hiv	Isomap	XGBoost	0.0903	0.733833	0.696596	0.674195	0.125229	0.0692869	0.65019	0.069027	171	5314	2297	92	1	1	1	1	1	1	1	1053	1053	0	0
hiv	Isomap	LightGBM	0.1088	0.741039	0.702692	0.68469	0.130063	0.0720758	0.665399	0.0742661	175	5358	2253	88	0.999321	0.983856	0.983856	0.983701	0.993224	0.974359	0.967711	1026	1046	7	27
hiv	Isomap	CatBoost	1.7828	0.745647	0.744856	0.688146	0.141086	0.0794798	0.627376	0.0869505	165	5700	1911	98	0.983796	0.924027	0.924027	0.920477	0.965589	0.879392	0.848053	926	1020	33	127
toxcast_TOX21_ERa_LUC_BG1_Antagonist	Isomap	SVM	0.2467	0.776809	0.669464	0.71324	0.290859	0.179487	0.766423	0.172218	105	932	480	32	0.861244	0.780109	0.780109	0.783468	0.771681	0.79562	0.560219	436	419	129	112
toxcast_TOX21_TR_LUC_GH3_Antagonist	Isomap	LogisticRegression	0.0734	0.732675	0.663008	0.677066	0.476954	0.361153	0.702065	0.264327	238	789	421	101	0.751338	0.696903	0.696903	0.704317	0.6875	0.721976	0.393805	979	911	445	377
toxcast_TOX21_ERa_LUC_BG1_Antagonist	Isomap	XGBoost	0.1001	0.767928	0.692059	0.722338	0.30365	0.189781	0.759124	0.188865	104	968	444	33	1	1	1	1	1	1	1	548	548	0	0
PCBA_PCBA-2517	Isomap	LogisticRegression	0.6106	0.762102	0.735725	0.689117	0.0155937	0.00789266	0.642202	0.00921349	140	49069	17598	78	0.763832	0.69222	0.69222	0.683157	0.703883	0.663616	0.384439	580	630	244	294
PCBA_PCBA-2517	Isomap	RandomForest	1.1537	0.816635	0.759094	0.739702	0.0191149	0.00968598	0.720183	0.0127648	157	50615	16052	61	1	1	1	1	1	1	1	874	874	0	0
PCBA_PCBA-2517	Isomap	GradientBoosting	0.7129	0.800432	0.733662	0.722373	0.0171044	0.00865632	0.711009	0.0107333	155	48916	17751	63	0.919686	0.841533	0.841533	0.837346	0.860072	0.815789	0.683066	713	758	116	161
PCBA_PCBA-2517	Isomap	AdaBoost	0.2832	0.746148	0.752516	0.670106	0.0152299	0.00771503	0.587156	0.00885279	128	50204	16463	90	0.791069	0.703089	0.703089	0.689779	0.722153	0.660183	0.406178	577	652	222	297
PCBA_PCBA-2517	Isomap	ExtraTrees	0.3373	0.83091	0.776153	0.755118	0.020926	0.0106143	0.733945	0.014594	160	51753	14914	58	1	1	1	1	1	1	1	874	874	0	0
toxcast_TOX21_ERa_LUC_BG1_Antagonist	Isomap	LightGBM	0.1016	0.778323	0.678502	0.70172	0.286533	0.178253	0.729927	0.168289	100	951	461	37	1	1	1	1	1	1	1	548	548	0	0
PCBA_PCBA-2517	Isomap	SVM	4.8042	0.809499	0.767078	0.743707	0.0197571	0.0100159	0.720183	0.0134141	157	51149	15518	61	0.862261	0.784897	0.784897	0.776987	0.80665	0.749428	0.569794	655	717	157	219
toxcast_TOX21_ERa_LUC_BG1_Antagonist	Isomap	CatBoost	1.1561	0.791537	0.683021	0.717381	0.297568	0.185053	0.759124	0.181105	104	954	458	33	0.993257	0.958942	0.958942	0.959128	0.954792	0.963504	0.917883	528	523	25	20
PCBA_PCBA-2517	Isomap	XGBoost	0.1481	0.801508	0.72372	0.715099	0.0163943	0.00829339	0.706422	0.0100158	154	48252	18415	64	1	1	1	1	1	1	1	874	874	0	0
PCBA_PCBA-2517	Isomap	LightGBM	0.2286	0.805122	0.725948	0.734505	0.0173689	0.00878716	0.743119	0.0109973	162	48393	18274	56	0.999995	0.998284	0.998284	0.998281	1	0.996568	0.996568	871	874	0	3
PCBA_PCBA-2517	Isomap	CatBoost	2.5285	0.816898	0.753248	0.743628	0.0190204	0.00963507	0.733945	0.0126678	160	50221	16446	58	0.98939	0.947941	0.947941	0.947368	0.957895	0.937071	0.895881	819	838	36	55
PCBA_PCBA-1688	Isomap	LogisticRegression	0.5921	0.667234	0.637671	0.611082	0.0359195	0.0185297	0.583864	0.0138193	275	25705	14566	196	0.660434	0.61424	0.61424	0.606291	0.619048	0.594049	0.22848	1118	1194	688	764
toxcast_TOX21_p53_BLA_p3_ch2	Isomap	RandomForest	0.3617	0.637704	0.610717	0.588741	0.203435	0.124194	0.562044	0.0684802	77	869	543	60	1	1	1	1	1	1	1	550	550	0	0
PCBA_PCBA-1631	Isomap	RandomForest	0.8981	0.771809	0.656025	0.698652	0.0145719	0.00735827	0.741573	0.00783346	132	33917	17807	46	1	1	1	1	1	1	1	712	712	0	0
tox21_SR-MMP	Isomap	CatBoost	3.7402	0.84212	0.762771	0.781429	0.519298	0.382429	0.808743	0.387526	148	733	239	35	0.990125	0.951503	0.951503	0.951734	0.947226	0.956284	0.903005	700	693	39	32
PCBA_PCBA-651965	Isomap	SVM	46.3729	0.724494	0.701933	0.677023	0.0793056	0.0422244	0.65109	0.0438998	836	44876	18963	448	0.753717	0.689252	0.689252	0.674883	0.707604	0.645055	0.378505	3313	3767	1369	1823
PCBA_PCBA-651965	Isomap	AdaBoost	0.92	0.681723	0.62382	0.634128	0.0633173	0.0332931	0.64486	0.026826	828	39797	24042	456	0.690084	0.637753	0.637753	0.639543	0.636399	0.642718	0.275506	3301	3250	1886	1835
PCBA_PCBA-651965	Isomap	GradientBoosting	3.8078	0.709083	0.666232	0.65805	0.0712699	0.0377034	0.649533	0.0353164	834	42553	21286	450	0.760309	0.691297	0.691297	0.684823	0.699492	0.670755	0.382593	3445	3656	1480	1691
PCBA_PCBA-651965	Isomap	LogisticRegression	0.0193	0.689023	0.661241	0.648636	0.0688811	0.0364139	0.635514	0.0328087	816	42246	21593	468	0.683562	0.639992	0.639992	0.633716	0.64496	0.622858	0.279984	3199	3375	1761	1937
CYP2C9_Veith	Isomap	CatBoost	7.7461	0.841254	0.770816	0.735239	0.64816	0.672021	0.625935	0.478537	502	1331	245	300	0.943732	0.878457	0.853595	0.811726	0.849352	0.777293	0.722249	2492	5863	442	714
CYP2C9_Veith	Isomap	LightGBM	0.2934	0.836123	0.767452	0.729333	0.639739	0.66985	0.612219	0.468565	491	1334	242	311	0.9452	0.875197	0.85152	0.80796	0.839328	0.778852	0.715713	2497	5827	478	709
CYP2C9_Veith	Isomap	XGBoost	0.249	0.824531	0.764508	0.727418	0.637306	0.663073	0.613466	0.463349	492	1326	250	310	0.992383	0.956471	0.948618	0.934721	0.945153	0.924517	0.902077	2964	6133	172	242
CYP2C9_Veith	Isomap	SVM	11.4935	0.831686	0.780067	0.741913	0.657049	0.692946	0.624688	0.495818	501	1354	222	301	0.840905	0.783934	0.741598	0.656182	0.707687	0.611666	0.499864	1961	5495	810	1245
CYP2C9_Veith	Isomap	ExtraTrees	1.0027	0.845744	0.775021	0.735044	0.64733	0.686713	0.612219	0.482952	491	1352	224	311	1	1	1	1	1	1	1	3206	6305	0	0
CYP2C9_Veith	Isomap	AdaBoost	0.745	0.760698	0.720774	0.662274	0.538248	0.608491	0.482544	0.341928	387	1327	249	415	0.781751	0.733151	0.672863	0.552065	0.635772	0.487835	0.366695	1564	5409	896	1642
CYP2C9_Veith	Isomap	GradientBoosting	3.7062	0.817671	0.764929	0.719163	0.624075	0.677372	0.578554	0.454611	464	1355	221	338	0.856155	0.785827	0.741416	0.655738	0.715603	0.605115	0.501875	1940	5534	771	1266
CYP2C9_Veith	Isomap	RandomForest	2.9893	0.838897	0.764508	0.723744	0.631579	0.668524	0.598504	0.459301	480	1338	238	322	1	1	1	1	1	1	1	3206	6305	0	0
CYP2C9_Veith	Isomap	LogisticRegression	0.0145	0.768401	0.716148	0.660315	0.537354	0.596651	0.488778	0.335527	392	1311	265	410	0.775117	0.730733	0.669506	0.546645	0.63201	0.481597	0.360072	1544	5406	899	1662
toxcast_TOX21_p53_BLA_p3_ch2	Isomap	CatBoost	3.063	0.635765	0.612653	0.593099	0.206349	0.12601	0.569343	0.0719346	78	871	541	59	0.987689	0.95	0.95	0.948932	0.969639	0.929091	0.9	511	534	16	39
toxcast_TOX21_p53_BLA_p3_ch2	Isomap	LightGBM	25.2121	0.619179	0.604261	0.588496	0.202861	0.123418	0.569343	0.0672644	78	858	554	59	1	1	1	1	1	1	1	550	550	0	0
toxcast_TOX21_p53_BLA_p3_ch2	Isomap	XGBoost	43.3139	0.629707	0.60297	0.597674	0.208494	0.126562	0.591241	0.0735042	81	853	559	56	1	1	1	1	1	1	1	550	550	0	0
toxcast_TOX21_p53_BLA_p3_ch2	Isomap	SVM	0.2578	0.640159	0.60297	0.637221	0.23221	0.14006	0.678832	0.10028	93	841	571	44	0.786337	0.723636	0.723636	0.726126	0.719643	0.732727	0.447273	403	393	157	147
toxcast_TOX21_p53_BLA_p3_ch2	Isomap	ExtraTrees	0.1921	0.649234	0.635894	0.599256	0.212291	0.131261	0.554745	0.080807	76	909	503	61	1	1	1	1	1	1	1	550	550	0	0
toxcast_TOX21_p53_BLA_p3_ch2	Isomap	AdaBoost	0.1398	0.595681	0.560362	0.564417	0.18638	0.111429	0.569343	0.0451194	78	790	622	59	0.73504	0.670909	0.670909	0.673874	0.667857	0.68	0.341818	374	364	186	176
PCBA_PCBA-651965	Isomap	RandomForest	0.5582	0.742168	0.713081	0.688051	0.0833947	0.0445003	0.661994	0.0482273	850	45588	18251	434	1	1	1	1	1	1	1	5136	5136	0	0
PCBA_PCBA-1631	Isomap	LogisticRegression	0.6228	0.721304	0.622327	0.65935	0.0124937	0.00630338	0.696629	0.00573511	124	32176	19548	54	0.731639	0.666433	0.666433	0.6676	0.665272	0.669944	0.332865	477	472	240	235
PCBA_PCBA-651965	Isomap	ExtraTrees	0.418	0.750718	0.717074	0.682075	0.0825574	0.0440981	0.645639	0.0473949	829	45869	17970	455	1	1	1	1	1	1	1	5136	5136	0	0
toxcast_TOX21_TR_LUC_GH3_Antagonist	Isomap	LightGBM	0.0967	0.794258	0.727566	0.720511	0.532151	0.426288	0.707965	0.356289	240	887	323	99	0.99575	0.962758	0.962758	0.962744	0.9631	0.962389	0.925516	1305	1306	50	51
PCBA_PCBA-2326	Isomap	AdaBoost	0.2533	0.634778	0.559846	0.594335	0.0115552	0.00583116	0.629108	0.00347943	134	29025	22846	79	0.677382	0.634818	0.634818	0.64298	0.628924	0.657679	0.269637	561	522	331	292
toxcast_TOX21_TR_LUC_GH3_Antagonist	Isomap	RandomForest	0.7677	0.815395	0.742414	0.7332	0.549153	0.445055	0.716814	0.382367	243	907	303	96	1	1	1	1	1	1	1	1356	1356	0	0
toxcast_TOX21_TR_LUC_GH3_Antagonist	Isomap	GradientBoosting	0.9311	0.773745	0.710781	0.710829	0.51828	0.407783	0.710914	0.332656	241	860	350	98	0.890348	0.803835	0.803835	0.804842	0.80073	0.808997	0.60767	1097	1083	273	259
toxcast_TOX21_TR_LUC_GH3_Antagonist	Isomap	AdaBoost	0.2408	0.735125	0.659781	0.680308	0.479763	0.360534	0.716814	0.266005	243	779	431	96	0.771281	0.704277	0.704277	0.711511	0.694522	0.729351	0.408555	989	921	435	367
toxcast_TOX21_TR_LUC_GH3_Antagonist	Isomap	ExtraTrees	0.3245	0.812864	0.738541	0.729659	0.544432	0.44	0.713864	0.375255	242	902	308	97	1	1	1	1	1	1	1	1356	1356	0	0
PCBA_PCBA-504332	Isomap	LogisticRegression	0.0984	0.68328	0.674828	0.636327	0.270706	0.175838	0.587878	0.13381	3579	36441	16775	2509	0.68543	0.637375	0.637375	0.625821	0.646418	0.606496	0.274751	14770	16274	8079	9583
PCBA_PCBA-504332	Isomap	GradientBoosting	20.4423	0.71094	0.694793	0.658943	0.29225	0.191779	0.61383	0.160997	3737	37467	15749	2351	0.728733	0.667885	0.667885	0.655434	0.680963	0.63175	0.33577	15385	17145	7208	8968
PCBA_PCBA-504332	Isomap	AdaBoost	4.1092	0.674699	0.648388	0.628286	0.26041	0.166064	0.602989	0.118506	3671	34781	18435	2417	0.683407	0.630436	0.630436	0.626075	0.633551	0.618774	0.260871	15069	15637	8716	9284
PCBA_PCBA-504332	Isomap	SVM	503.473	0.739001	0.719597	0.678146	0.314296	0.209822	0.625986	0.189693	3811	38864	14352	2277	0.754111	0.686527	0.686527	0.671642	0.705125	0.641194	0.373055	15615	17823	6530	8738
PCBA_PCBA-504332	Isomap	RandomForest	1.8186	0.778995	0.73705	0.709109	0.34479	0.231651	0.673949	0.226621	4103	39607	13609	1985	1	1	1	1	1	1	1	24353	24353	0	0
toxcast_TOX21_TR_LUC_GH3_Antagonist	Isomap	SVM	1.1891	0.776204	0.705617	0.712832	0.518987	0.403941	0.725664	0.330828	246	847	363	93	0.837097	0.760693	0.760693	0.767133	0.74703	0.788348	0.521386	1069	994	362	287
PCBA_PCBA-504332	Isomap	ExtraTrees	0.7658	0.785021	0.743053	0.715145	0.352071	0.237522	0.680026	0.235783	4140	39926	13290	1948	1	1	1	1	1	1	1	24353	24353	0	0
PCBA_PCBA-504332	Isomap	XGBoost	0.3374	0.746471	0.71088	0.681216	0.313776	0.207429	0.64389	0.187623	3920	38238	14978	2168	0.874437	0.788815	0.788815	0.781706	0.808934	0.756252	0.577629	18417	20003	4350	5936
PCBA_PCBA-504332	Isomap	LightGBM	0.3953	0.741073	0.711537	0.675619	0.309728	0.205296	0.63042	0.183228	3838	38359	14857	2250	0.789264	0.713013	0.713013	0.702203	0.729688	0.676713	0.426026	16480	18248	6105	7873
PCBA_PCBA-504332	Isomap	CatBoost	12.4324	0.756734	0.721486	0.689163	0.323434	0.215443	0.648489	0.200169	3948	38839	14377	2140	0.836312	0.75346	0.75346	0.744901	0.771689	0.719911	0.506919	17532	19166	5187	6821
PCBA_PCBA-651965	Isomap	CatBoost	11.2687	0.738969	0.699354	0.676089	0.0787654	0.041915	0.651869	0.0433197	837	44707	19132	447	0.904655	0.814934	0.814934	0.809385	0.834401	0.785826	0.629868	4036	4335	801	1100
PCBA_PCBA-651965	Isomap	LightGBM	0.2274	0.724823	0.700398	0.668608	0.0771887	0.0410897	0.635514	0.0416946	816	44796	19043	468	0.900656	0.81104	0.81104	0.802884	0.8391	0.769665	0.622079	3953	4378	758	1183
PCBA_PCBA-651965	Isomap	XGBoost	0.2503	0.717092	0.667568	0.657968	0.0713765	0.0377684	0.647975	0.0354356	832	42642	21197	452	0.985223	0.934871	0.934871	0.934547	0.939233	0.929907	0.869743	4776	4827	309	360
toxcast_TOX21_TR_LUC_GH3_Antagonist	Isomap	XGBoost	0.1005	0.78189	0.717237	0.711776	0.520788	0.413913	0.702065	0.33869	238	873	337	101	1	1	1	1	1	1	1	1356	1356	0	0
toxcast_TOX21_TR_LUC_GH3_Antagonist	Isomap	CatBoost	2.0056	0.808891	0.73725	0.735203	0.54928	0.439716	0.731563	0.379702	248	894	316	91	0.971597	0.911873	0.911873	0.911776	0.912786	0.910767	0.823746	1235	1238	118	121
PCBA_PCBA-2451	Isomap	LogisticRegression	0.6018	0.722897	0.696157	0.667836	0.0297082	0.0152075	0.639098	0.0157134	255	37909	16513	144	0.728134	0.681164	0.681164	0.682258	0.679925	0.684606	0.362328	1094	1083	515	504
PCBA_PCBA-485367	Isomap	CatBoost	1.5349	0.755613	0.682876	0.674785	0.0071171	0.00357764	0.666667	0.0037382	74	44386	20610	37	0.996719	0.969457	0.969457	0.969143	0.979215	0.959276	0.938914	424	433	9	18
PCBA_PCBA-2451	Isomap	GradientBoosting	1.1889	0.771292	0.718356	0.702652	0.0342757	0.0175765	0.686717	0.0203717	274	39107	15315	125	0.88116	0.800688	0.800688	0.800751	0.8005	0.801001	0.601377	1280	1279	319	318
PCBA_PCBA-2546	Isomap	GradientBoosting	6.701	0.783508	0.723713	0.710156	0.16028	0.0905772	0.695487	0.0998935	1464	38718	14699	641	0.812719	0.733377	0.733377	0.728788	0.741551	0.716457	0.466754	6034	6319	2103	2388
PCBA_PCBA-2546	Isomap	LogisticRegression	0.0365	0.754238	0.693401	0.682766	0.142375	0.0796326	0.671259	0.0800142	1413	37086	16331	692	0.756326	0.687188	0.687188	0.685339	0.689415	0.681311	0.374377	5738	5837	2585	2684
PCBA_PCBA-743255	Isomap	LightGBM	0.2208	0.9106	0.774149	0.836643	0.0189	0.00955036	0.899441	0.0141815	161	57133	16697	18	1	1	1	1	1	1	1	717	717	0	0
PCBA_PCBA-743255	Isomap	XGBoost	0.1557	0.90638	0.772663	0.841471	0.0190076	0.00960405	0.910615	0.0142893	163	57021	16809	16	1	1	1	1	1	1	1	717	717	0	0
PCBA_PCBA-743255	Isomap	ExtraTrees	0.2987	0.920169	0.78908	0.838554	0.0199648	0.0100959	0.888268	0.0152549	159	58240	15590	20	1	1	1	1	1	1	1	717	717	0	0
PCBA_PCBA-743255	Isomap	RandomForest	0.3788	0.91773	0.776987	0.843639	0.019369	0.00978861	0.910615	0.0146533	163	57341	16489	16	1	1	1	1	1	1	1	717	717	0	0
PCBA_PCBA-743255	Isomap	SVM	3.2176	0.906482	0.77723	0.838187	0.0191564	0.0096813	0.899441	0.0144398	161	57361	16469	18	0.930824	0.857043	0.857043	0.858718	0.848774	0.868898	0.714086	623	606	111	94
PCBA_PCBA-743255	Isomap	AdaBoost	0.284	0.870642	0.772149	0.791057	0.0169067	0.00854248	0.810056	0.0121782	145	57001	16829	34	0.895712	0.807531	0.807531	0.803138	0.821898	0.785216	0.615063	563	595	122	154
PCBA_PCBA-743255	Isomap	GradientBoosting	0.68	0.900705	0.769987	0.828984	0.018338	0.00926465	0.888268	0.0136159	159	56827	17003	20	0.971485	0.903766	0.903766	0.904959	0.893878	0.916318	0.807531	657	639	78	60
PCBA_PCBA-743255	Isomap	LogisticRegression	0.0385	0.887943	0.758583	0.814909	0.0171627	0.00866667	0.871508	0.0124326	156	55986	17844	23	0.869025	0.794282	0.794282	0.796692	0.787466	0.806137	0.588563	578	561	156	139
toxcast_ATG_SREBP_CIS_up	Isomap	LogisticRegression	0.1187	0.76425	0.731852	0.698934	0.432602	0.323944	0.650943	0.282037	69	425	144	37	0.748562	0.675355	0.675355	0.662562	0.689744	0.637441	0.350711	269	301	121	153
toxcast_ATG_SREBP_CIS_up	Isomap	RandomForest	0.4574	0.803255	0.739259	0.74171	0.473054	0.346491	0.745283	0.329246	79	420	149	27	1	1	1	1	1	1	1	422	422	0	0
toxcast_ATG_SREBP_CIS_up	Isomap	GradientBoosting	0.4017	0.773726	0.727407	0.707812	0.439024	0.324324	0.679245	0.287583	72	419	150	34	0.956422	0.881517	0.881517	0.878935	0.898515	0.86019	0.763033	363	381	41	59
PCBA_PCBA-2546	Isomap	AdaBoost	1.5208	0.755315	0.688646	0.682805	0.141445	0.0789795	0.676485	0.0789041	1424	36811	16606	681	0.765346	0.690275	0.690275	0.687436	0.693796	0.681192	0.380551	5737	5890	2532	2685
toxcast_ATG_SREBP_CIS_up	Isomap	AdaBoost	0.1815	0.736197	0.688889	0.677289	0.4	0.286885	0.660377	0.231799	70	395	174	36	0.875606	0.777251	0.777251	0.769042	0.798469	0.741706	0.554502	313	343	79	109
toxcast_ATG_SREBP_CIS_up	Isomap	SVM	0.2596	0.795752	0.734815	0.731397	0.462462	0.339207	0.726415	0.316024	77	419	150	29	0.843265	0.759479	0.759479	0.758621	0.761337	0.755924	0.518957	319	322	100	103
toxcast_ATG_SREBP_CIS_up	Isomap	XGBoost	155.923	0.776893	0.696296	0.70855	0.428969	0.304348	0.726415	0.26665	77	393	176	29	1	1	1	1	1	1	1	422	422	0	0
toxcast_ATG_SREBP_CIS_up	Isomap	LightGBM	0.2586	0.778774	0.708148	0.730933	0.451253	0.320158	0.764151	0.295269	81	397	172	25	1	1	1	1	1	1	1	422	422	0	0
toxcast_ATG_SREBP_CIS_up	Isomap	CatBoost	2.5689	0.798272	0.736296	0.747629	0.476471	0.346154	0.764151	0.332099	81	416	153	25	0.988298	0.940758	0.940758	0.939467	0.960396	0.919431	0.881517	388	406	16	34
PCBA_PCBA-540276	Isomap	LogisticRegression	0.0235	0.67715	0.686741	0.624008	0.0718364	0.0383873	0.558427	0.0325339	497	27658	12450	393	0.684047	0.631113	0.631113	0.612203	0.645282	0.58235	0.262226	2072	2419	1139	1486
PCBA_PCBA-540276	Isomap	GradientBoosting	3.1579	0.703617	0.678862	0.650743	0.0774944	0.0413242	0.621348	0.0383461	553	27279	12829	337	0.783472	0.699691	0.699691	0.695454	0.705406	0.685779	0.399382	2440	2539	1019	1118
PCBA_PCBA-540276	Isomap	AdaBoost	0.7857	0.676722	0.628104	0.631393	0.0689992	0.0364822	0.634831	0.0291383	565	25186	14922	325	0.688086	0.634064	0.634064	0.63468	0.633613	0.63575	0.268128	2262	2250	1308	1296
toxcast_TOX21_FXR_BLA_antagonist_ratio	Isomap	CatBoost	1.2094	0.776458	0.702703	0.690475	0.372372	0.257261	0.673913	0.225702	124	864	358	60	0.983547	0.923602	0.923602	0.923077	0.929461	0.91678	0.847203	672	682	51	61
toxcast_TOX21_FXR_BLA_antagonist_ratio	Isomap	LightGBM	0.1039	0.765206	0.699858	0.702688	0.381232	0.261044	0.706522	0.23503	130	854	368	54	0.999998	0.999318	0.999318	0.999317	1	0.998636	0.998636	732	733	0	1
toxcast_TOX21_FXR_BLA_antagonist_ratio	Isomap	XGBoost	0.0949	0.756911	0.692745	0.661665	0.345455	0.239496	0.619565	0.193148	114	860	362	70	1	1	1	1	1	1	1	733	733	0	0
toxcast_TOX21_FXR_BLA_antagonist_ratio	Isomap	SVM	0.4183	0.76972	0.694879	0.706749	0.382734	0.260274	0.722826	0.235639	133	844	378	51	0.83868	0.759891	0.759891	0.764391	0.750329	0.77899	0.519782	571	543	190	162
toxcast_TOX21_FXR_BLA_antagonist_ratio	Isomap	ExtraTrees	0.2082	0.785935	0.726174	0.710902	0.397496	0.279121	0.690217	0.259488	127	894	328	57	1	1	1	1	1	1	1	733	733	0	0
toxcast_TOX21_FXR_BLA_antagonist_ratio	Isomap	AdaBoost	0.1552	0.704458	0.629445	0.666797	0.336306	0.219634	0.717391	0.169982	132	753	469	52	0.747895	0.694407	0.694407	0.703311	0.683398	0.72442	0.388813	531	487	246	202
toxcast_ATG_SREBP_CIS_up	Isomap	ExtraTrees	0.2218	0.8074	0.748148	0.743144	0.478528	0.354545	0.735849	0.338273	78	427	142	28	1	1	1	1	1	1	1	422	422	0	0
toxcast_TOX21_FXR_BLA_antagonist_ratio	Isomap	GradientBoosting	0.5136	0.753714	0.670697	0.692837	0.364883	0.244037	0.722826	0.210375	133	810	412	51	0.909235	0.824693	0.824693	0.823852	0.827824	0.819918	0.649386	601	608	125	132
PCBA_PCBA-2546	Isomap	SVM	82.0967	0.807092	0.749126	0.740704	0.181081	0.103328	0.731591	0.122798	1540	40053	13364	565	0.830126	0.756234	0.756234	0.752651	0.763879	0.741748	0.512467	6247	6491	1931	2175
PCBA_PCBA-2546	Isomap	ExtraTrees	1.0292	0.844911	0.777548	0.76483	0.203829	0.117915	0.751069	0.147991	1581	41590	11827	524	1	1	1	1	1	1	1	8422	8422	0	0
PCBA_PCBA-995	Isomap	ExtraTrees	0.2426	0.7167	0.668864	0.648519	0.0382903	0.0197474	0.627737	0.0183009	86	8640	4269	51	1	1	1	1	1	1	1	548	548	0	0
PCBA_PCBA-995	Isomap	RandomForest	0.3024	0.714254	0.643646	0.664663	0.0388671	0.02	0.686131	0.0188439	94	8303	4606	43	1	1	1	1	1	1	1	548	548	0	0
PCBA_PCBA-995	Isomap	SVM	0.8129	0.70501	0.661352	0.644723	0.0374728	0.0193128	0.627737	0.0174526	86	8542	4367	51	0.814768	0.739051	0.739051	0.731203	0.753876	0.709854	0.478102	389	421	127	159
PCBA_PCBA-995	Isomap	AdaBoost	0.1617	0.663105	0.621876	0.621165	0.0333137	0.0171164	0.620438	0.0131436	85	8028	4881	52	0.745465	0.676095	0.676095	0.669767	0.683112	0.656934	0.35219	360	381	167	188
PCBA_PCBA-995	Isomap	GradientBoosting	0.4109	0.677587	0.617277	0.611619	0.0321768	0.0165273	0.605839	0.0119768	83	7970	4939	54	0.922402	0.838504	0.838504	0.83806	0.840367	0.835766	0.677007	458	461	87	90
PCBA_PCBA-995	Isomap	LogisticRegression	0.0073	0.64947	0.629312	0.621311	0.0335731	0.0172591	0.613139	0.0134197	84	8126	4783	53	0.67727	0.630474	0.630474	0.619003	0.638835	0.600365	0.260949	329	362	186	219
PCBA_PCBA-686970	Isomap	LogisticRegression	0.039	0.707449	0.687216	0.64788	0.06379	0.0336636	0.607113	0.0315807	717	45523	20582	464	0.704168	0.647713	0.647713	0.637305	0.656706	0.619017	0.295426	2923	3194	1528	1799
PCBA_PCBA-686970	Isomap	GradientBoosting	3.5185	0.742654	0.671834	0.6729	0.0672496	0.0353904	0.674005	0.0350666	796	44409	21696	385	0.793952	0.717175	0.717175	0.719403	0.713779	0.725116	0.43435	3424	3349	1373	1298
PCBA_PCBA-624297	Isomap	LogisticRegression	0.0248	0.685671	0.666791	0.640797	0.0691535	0.0366411	0.61371	0.0323206	761	40236	20008	479	0.698245	0.653388	0.653388	0.650036	0.656385	0.643808	0.306777	3192	3287	1671	1766
PCBA_PCBA-624297	Isomap	GradientBoosting	4.733	0.701812	0.685333	0.649468	0.0727534	0.0386752	0.612097	0.0361878	759	41378	18866	481	0.767023	0.698871	0.698871	0.692292	0.707754	0.677491	0.397741	3359	3571	1387	1599
PCBA_PCBA-624297	Isomap	AdaBoost	1.1314	0.676751	0.615851	0.636129	0.064557	0.0339456	0.657258	0.0272473	815	37050	23194	425	0.700049	0.649153	0.649153	0.659889	0.640296	0.680718	0.298306	3375	3062	1896	1583
PCBA_PCBA-624297	Isomap	SVM	59.6037	0.72681	0.711714	0.6653	0.0794599	0.0424646	0.616935	0.043358	765	42994	17250	475	0.764466	0.700887	0.700887	0.688968	0.717562	0.662566	0.401775	3285	3665	1293	1673
PCBA_PCBA-624297	Isomap	RandomForest	0.8657	0.737907	0.703793	0.67745	0.0813156	0.0433706	0.65	0.0452125	806	42466	17778	434	1	1	1	1	1	1	1	4958	4958	0	0
PCBA_PCBA-2546	Isomap	RandomForest	1.9849	0.839045	0.769695	0.760521	0.198156	0.114145	0.750594	0.141663	1580	41155	12262	525	1	0.999941	0.999941	0.999941	1	0.999881	0.999881	8421	8422	0	1
PCBA_PCBA-624297	Isomap	ExtraTrees	0.5841	0.743061	0.708575	0.680285	0.0826336	0.0441176	0.650806	0.0466197	807	42759	17485	433	1	1	1	1	1	1	1	4958	4958	0	0
PCBA_PCBA-624297	Isomap	LightGBM	0.2128	0.722051	0.701662	0.663725	0.0778241	0.0414991	0.624194	0.0415754	774	42367	17877	466	0.899337	0.809298	0.809298	0.803818	0.827601	0.781363	0.618596	3874	4151	807	1084
PCBA_PCBA-686970	Isomap	AdaBoost	0.8731	0.708432	0.6695	0.648427	0.0623999	0.0328349	0.626588	0.0300461	740	44308	21797	441	0.721613	0.659678	0.659678	0.653589	0.665496	0.642101	0.319356	3032	3198	1524	1690
PCBA_PCBA-624297	Isomap	CatBoost	2.5019	0.730753	0.705338	0.665206	0.0786248	0.0419584	0.623387	0.0424366	773	42594	17650	467	0.899059	0.810912	0.810912	0.80584	0.828049	0.784792	0.621823	3891	4150	808	1067
PCBA_PCBA-686970	Isomap	SVM	39.3186	0.76667	0.686755	0.697542	0.0735792	0.0388039	0.708721	0.0416849	837	45372	20733	344	0.795821	0.71961	0.71961	0.72474	0.711719	0.738247	0.439221	3486	3310	1412	1236
PCBA_PCBA-686970	Isomap	RandomForest	0.516	0.787113	0.709167	0.708532	0.0787157	0.041675	0.707875	0.0471259	836	46881	19224	345	1	1	1	1	1	1	1	4722	4722	0	0
PCBA_PCBA-686970	Isomap	ExtraTrees	0.4038	0.798739	0.724163	0.724064	0.0843611	0.0447902	0.723963	0.0530565	855	47871	18234	326	1	1	1	1	1	1	1	4722	4722	0	0
PCBA_PCBA-686970	Isomap	XGBoost	0.2518	0.766208	0.689802	0.694103	0.0732617	0.038658	0.698561	0.0413748	825	45589	20516	356	0.988117	0.947692	0.947692	0.947669	0.948071	0.947268	0.895383	4473	4477	245	249
PCBA_PCBA-686970	Isomap	LightGBM	0.218	0.769387	0.682609	0.692937	0.0722044	0.0380547	0.703641	0.0402417	831	45099	21006	350	0.915816	0.834286	0.834286	0.83703	0.823397	0.851122	0.668573	4019	3860	862	703
PCBA_PCBA-686970	Isomap	CatBoost	6.0896	0.778962	0.694558	0.70276	0.0755668	0.0399031	0.711262	0.0437829	840	45894	20211	341	0.91984	0.84191	0.84191	0.842958	0.837409	0.848581	0.68382	4007	3944	778	715
PCBA_PCBA-743255	Isomap	CatBoost	2.7609	0.914065	0.779446	0.830939	0.0189915	0.00959903	0.882682	0.0142746	158	57528	16302	21	0.995298	0.970014	0.970014	0.97016	0.96547	0.974895	0.940028	699	692	25	18
PCBA_PCBA-2546	Isomap	CatBoost	2.7761	0.825858	0.751594	0.74906	0.185544	0.105941	0.746318	0.127618	1571	40159	13258	534	0.916202	0.836737	0.836737	0.835211	0.843092	0.827476	0.673474	6969	7125	1297	1453
PCBA_PCBA-2546	Isomap	LightGBM	0.2693	0.816105	0.740805	0.743453	0.179205	0.101828	0.746318	0.120524	1571	39560	13857	534	0.897139	0.814652	0.814652	0.813054	0.820126	0.806103	0.629304	6789	6933	1489	1633
PCBA_PCBA-2546	Isomap	XGBoost	0.1791	0.814171	0.740283	0.737706	0.176659	0.100396	0.734917	0.117805	1547	39555	13862	558	0.9703	0.90792	0.90792	0.906875	0.917284	0.896699	0.815839	7552	7741	681	870
PCBA_PCBA-624297	Isomap	XGBoost	0.1472	0.713211	0.682682	0.660358	0.074917	0.0397985	0.637097	0.0384111	790	41184	19060	450	0.983343	0.929407	0.929407	0.928176	0.944653	0.912263	0.858814	4523	4693	265	435
PCBA_PCBA-995	Isomap	XGBoost	0.149	0.677671	0.616051	0.632665	0.0343166	0.0176238	0.649635	0.0141582	89	7948	4961	48	1	1	1	1	1	1	1	548	548	0	0
toxcast_TOX21_FXR_BLA_antagonist_ratio	Isomap	RandomForest	0.4263	0.78018	0.710526	0.69036	0.374808	0.261242	0.663043	0.230289	122	877	345	62	1	1	1	1	1	1	1	733	733	0	0
PCBA_PCBA-540276	Isomap	SVM	44.3658	0.724016	0.672935	0.658151	0.0786092	0.0418649	0.642697	0.0394559	572	27017	13091	318	0.775368	0.703064	0.703064	0.703854	0.701985	0.705734	0.406127	2511	2492	1066	1047
PCBA_PCBA-588795	Isomap	CatBoost	1.8197	0.885999	0.828074	0.809768	0.030009	0.0152945	0.791339	0.0235704	201	62384	12941	53	0.988589	0.939528	0.939528	0.938284	0.957992	0.919371	0.879056	935	976	41	82
PCBA_PCBA-504466	Isomap	LogisticRegression	1.4719	0.810008	0.718606	0.742526	0.0681782	0.0356744	0.767107	0.043651	639	43967	17273	194	0.804933	0.735515	0.735515	0.738032	0.731075	0.745122	0.47103	2482	2418	913	849
PCBA_PCBA-504466	Isomap	RandomForest	4.9097	0.857641	0.744607	0.782347	0.0794379	0.0417379	0.821128	0.0553094	684	45536	15704	149	1	1	1	1	1	1	1	3331	3331	0	0
PCBA_PCBA-504466	Isomap	GradientBoosting	4.6102	0.832218	0.725613	0.759104	0.0720279	0.0377262	0.793517	0.0476269	661	44380	16860	172	0.867146	0.783248	0.783248	0.789074	0.768421	0.810868	0.566497	2701	2517	814	630
PCBA_PCBA-504466	Isomap	AdaBoost	1.2295	0.810892	0.710164	0.744761	0.0673889	0.0352151	0.780312	0.0428078	650	43432	17808	183	0.808768	0.736265	0.736265	0.741732	0.726671	0.75743	0.472531	2523	2382	949	808
PCBA_PCBA-504466	Isomap	ExtraTrees	0.5145	0.864017	0.748393	0.789003	0.0814022	0.0427979	0.830732	0.0573414	692	45763	15477	141	1	1	1	1	1	1	1	3331	3331	0	0
PCBA_PCBA-504466	Isomap	SVM	78.4392	0.837287	0.712903	0.767464	0.0714844	0.0373638	0.823529	0.047017	686	43566	17674	147	0.859741	0.783699	0.783699	0.792273	0.762063	0.824977	0.567397	2748	2473	858	583
PCBA_PCBA-504466	Isomap	XGBoost	0.1935	0.842603	0.734442	0.768906	0.0751795	0.0394326	0.804322	0.0508967	670	44919	16321	163	0.998796	0.98544	0.98544	0.985503	0.98125	0.989793	0.97088	3297	3268	63	34
PCBA_PCBA-504466	Isomap	LightGBM	0.2887	0.847965	0.732557	0.77328	0.0756167	0.0396473	0.815126	0.0513361	679	44793	16447	154	0.962258	0.892375	0.892375	0.895344	0.871307	0.920745	0.784749	3067	2878	453	264
PCBA_PCBA-504466	Isomap	CatBoost	2.9638	0.849777	0.736713	0.773018	0.0763014	0.0400356	0.810324	0.052057	675	45055	16185	158	0.952636	0.878115	0.878115	0.880165	0.865602	0.895227	0.756229	2982	2868	463	349
PCBA_PCBA-652105	Isomap	LightGBM	0.2411	0.801268	0.760587	0.725993	0.067772	0.0356347	0.690506	0.0448784	560	48383	15155	251	0.964221	0.892571	0.892571	0.890357	0.909091	0.87238	0.785142	2830	2961	283	414
PCBA_PCBA-652105	Isomap	XGBoost	0.2199	0.798262	0.751931	0.724653	0.0661089	0.0347009	0.696671	0.0431343	565	47821	15717	246	0.998389	0.98135	0.98135	0.981284	0.984787	0.977805	0.9627	3172	3195	49	72
PCBA_PCBA-652105	Isomap	ExtraTrees	0.3562	0.815951	0.777168	0.742302	0.0740071	0.0390487	0.706535	0.0513474	573	49437	14101	238	1	1	1	1	1	1	1	3244	3244	0	0
PCBA_PCBA-588795	Isomap	LightGBM	0.3405	0.879586	0.821048	0.80232	0.0285858	0.0145585	0.783465	0.022133	199	61855	13470	55	0.999985	0.998033	0.998033	0.99803	1	0.996067	0.996067	1013	1017	0	4
PCBA_PCBA-652105	Isomap	RandomForest	0.4298	0.805664	0.771636	0.74011	0.072461	0.0381852	0.707768	0.0497345	574	49080	14458	237	1	1	1	1	1	1	1	3244	3244	0	0
PCBA_PCBA-652105	Isomap	AdaBoost	0.6182	0.761697	0.711324	0.691309	0.0553295	0.0288548	0.670777	0.0319346	544	45229	18309	267	0.79889	0.72426	0.72426	0.720948	0.729713	0.712392	0.44852	2311	2388	856	933
PCBA_PCBA-652105	Isomap	GradientBoosting	2.3945	0.788667	0.743648	0.71559	0.0632595	0.0331567	0.686806	0.0401802	557	47296	16242	254	0.86095	0.777127	0.777127	0.772427	0.789068	0.756473	0.554254	2454	2588	656	790
PCBA_PCBA-652105	Isomap	LogisticRegression	0.0187	0.769416	0.720804	0.696718	0.0571998	0.0298712	0.67201	0.033884	545	45838	17700	266	0.79861	0.729809	0.729809	0.726308	0.735843	0.717016	0.459618	2326	2409	835	918
toxcast_ATG_PPRE_CIS_up	Isomap	LogisticRegression	0.1052	0.721607	0.588148	0.640564	0.353488	0.234568	0.716981	0.153059	76	321	248	30	0.750112	0.67891	0.67891	0.699223	0.65762	0.746445	0.35782	315	258	164	107
PCBA_PCBA-881	Isomap	CatBoost	2.5625	0.873877	0.767425	0.774975	0.035964	0.0184049	0.782609	0.0254075	90	15831	4800	25	0.998838	0.985931	0.985931	0.985946	0.984881	0.987013	0.971861	456	455	7	6
PCBA_PCBA-881	Isomap	LightGBM	0.1511	0.870866	0.762412	0.789748	0.0367403	0.0187925	0.817391	0.0261868	94	15723	4908	21	1	1	1	1	1	1	1	462	462	0	0
PCBA_PCBA-881	Isomap	XGBoost	0.1331	0.865379	0.743854	0.784741	0.0345203	0.0176285	0.826087	0.0239252	95	15337	5294	20	1	1	1	1	1	1	1	462	462	0	0
PCBA_PCBA-881	Isomap	ExtraTrees	0.2376	0.874259	0.782319	0.782463	0.0383305	0.0196464	0.782609	0.0278163	90	16140	4491	25	1	1	1	1	1	1	1	462	462	0	0
PCBA_PCBA-881	Isomap	RandomForest	0.2931	0.865012	0.76487	0.778014	0.0359684	0.0184024	0.791304	0.0254092	91	15777	4854	24	1	1	1	1	1	1	1	462	462	0	0
PCBA_PCBA-881	Isomap	SVM	0.7417	0.859439	0.757544	0.77433	0.0349194	0.0178536	0.791304	0.0243415	91	15625	5006	24	0.910604	0.835498	0.835498	0.838298	0.824268	0.852814	0.670996	394	378	84	68
PCBA_PCBA-881	Isomap	AdaBoost	0.1706	0.818046	0.696954	0.735219	0.0275329	0.0140157	0.773913	0.0168268	89	14370	6261	26	0.872416	0.786797	0.786797	0.796277	0.762376	0.833333	0.573593	385	342	120	77
PCBA_PCBA-881	Isomap	GradientBoosting	0.3734	0.855953	0.738166	0.75594	0.0317291	0.0161965	0.773913	0.021099	89	15225	5406	26	0.978083	0.916667	0.916667	0.916936	0.913978	0.919913	0.833333	425	422	40	37
PCBA_PCBA-881	Isomap	LogisticRegression	0.0076	0.817609	0.746505	0.742838	0.0313133	0.0159955	0.73913	0.0206862	85	15402	5229	30	0.842699	0.785714	0.785714	0.786638	0.783262	0.790043	0.571429	365	361	101	97
PCBA_PCBA-652105	Isomap	SVM	19.1468	0.78697	0.75779	0.725794	0.0672651	0.0353481	0.692972	0.0443457	562	48201	15337	249	0.854578	0.781751	0.781751	0.776797	0.794839	0.759556	0.563502	2464	2608	636	780
toxcast_TOX21_FXR_BLA_antagonist_ratio	Isomap	LogisticRegression	0.0188	0.722706	0.628023	0.675212	0.342138	0.222586	0.73913	0.176481	136	747	475	48	0.712481	0.661664	0.661664	0.662125	0.661224	0.663029	0.323329	486	484	249	247
PCBA_PCBA-588795	Isomap	XGBoost	0.1806	0.877865	0.810873	0.818796	0.0285442	0.0145228	0.826772	0.0220847	210	61075	14250	44	1	1	1	1	1	1	1	1017	1017	0	0
PCBA_PCBA-588795	Isomap	ExtraTrees	0.5407	0.892925	0.838924	0.817173	0.0321196	0.0163908	0.795276	0.0257031	202	63203	12122	52	1	1	1	1	1	1	1	1017	1017	0	0
PCBA_PCBA-540276	Isomap	RandomForest	0.4259	0.737045	0.688277	0.673134	0.083871	0.0447933	0.657303	0.0450555	585	27633	12475	305	1	1	1	1	1	1	1	3558	3558	0	0
PCBA_PCBA-540276	Isomap	ExtraTrees	0.3246	0.74187	0.695205	0.681619	0.0868167	0.046428	0.667416	0.0481795	594	27908	12200	296	1	1	1	1	1	1	1	3558	3558	0	0
PCBA_PCBA-540276	Isomap	XGBoost	0.1213	0.705409	0.659642	0.649709	0.0754042	0.0400648	0.639326	0.0360194	569	26475	13633	321	0.996274	0.97077	0.97077	0.970844	0.9684	0.9733	0.94154	3463	3445	113	95
PCBA_PCBA-540276	Isomap	LightGBM	0.2003	0.719095	0.666398	0.654261	0.0770632	0.0409936	0.641573	0.0377964	571	26750	13358	319	0.932269	0.849635	0.849635	0.849677	0.849438	0.849916	0.699269	3024	3022	536	534
PCBA_PCBA-540276	Isomap	CatBoost	2.4806	0.732887	0.683521	0.661365	0.0805046	0.042962	0.638202	0.0415149	568	27455	12653	322	0.920074	0.836706	0.836706	0.835317	0.842481	0.828274	0.673412	2947	3007	551	611
PCBA_PCBA-652105	Isomap	CatBoost	5.3781	0.810229	0.764581	0.734711	0.0701001	0.0368863	0.704069	0.047281	571	48629	14909	240	0.953926	0.883015	0.883015	0.880717	0.898365	0.863748	0.76603	2802	2927	317	442
toxcast_TOX21_p53_BLA_p3_ratio	Isomap	CatBoost	2.1943	0.717279	0.642995	0.650879	0.304403	0.197712	0.661202	0.149748	121	875	491	62	0.98346	0.938011	0.938011	0.937457	0.945908	0.929155	0.876022	682	695	39	52
toxcast_TOX21_p53_BLA_p3_ratio	Isomap	LightGBM	79.3594	0.711597	0.631375	0.658488	0.307879	0.197819	0.693989	0.151947	127	851	515	56	0.99998	0.997275	0.997275	0.997275	0.997275	0.997275	0.99455	732	732	2	2
toxcast_TOX21_p53_BLA_p3_ratio	Isomap	XGBoost	39.5435	0.699844	0.624919	0.645363	0.297461	0.190994	0.672131	0.139048	123	845	521	60	1	1	1	1	1	1	1	734	734	0	0
toxcast_TOX21_p53_BLA_p3_ratio	Isomap	SVM	0.4622	0.693637	0.608134	0.652409	0.299885	0.190058	0.710383	0.139475	130	812	554	53	0.776704	0.703678	0.703678	0.716981	0.686177	0.750681	0.407357	551	482	252	183
toxcast_TOX21_p53_BLA_p3_ratio	Isomap	ExtraTrees	0.271	0.718305	0.656553	0.663298	0.316195	0.206723	0.672131	0.165376	123	894	472	60	1	1	1	1	1	1	1	734	734	0	0
toxcast_TOX21_p53_BLA_p3_ratio	Isomap	AdaBoost	0.187	0.6381	0.546804	0.605805	0.262605	0.162549	0.68306	0.0886662	125	722	644	58	0.719312	0.662125	0.662125	0.677922	0.647643	0.711172	0.324251	522	450	284	212
toxcast_TOX21_p53_BLA_p3_ratio	Isomap	GradientBoosting	0.565	0.688857	0.612653	0.636042	0.2891	0.184569	0.666667	0.127676	122	827	539	61	0.910187	0.830381	0.830381	0.832097	0.823765	0.840599	0.660763	617	602	132	117
PCBA_PCBA-588795	Isomap	SVM	17.4404	0.879606	0.830032	0.810751	0.0303442	0.0154687	0.791339	0.0239093	201	62532	12793	53	0.918106	0.848083	0.848083	0.844018	0.86722	0.822026	0.696165	836	889	128	181
toxcast_TOX21_p53_BLA_p3_ratio	Isomap	RandomForest	0.5005	0.716979	0.644287	0.651611	0.30517	0.198361	0.661202	0.150829	121	877	489	62	1	1	1	1	1	1	1	734	734	0	0
PCBA_PCBA-588342	Isomap	LightGBM	0.2983	0.840089	0.747522	0.765647	0.323481	0.203575	0.787056	0.229595	3940	44853	15414	1066	0.873791	0.79237	0.79237	0.795374	0.78403	0.807051	0.58474	16162	15574	4452	3864
PCBA_PCBA-588342	Isomap	XGBoost	0.1909	0.845134	0.754094	0.769939	0.329728	0.208437	0.788654	0.237182	3948	45274	14993	1058	0.933536	0.853565	0.853565	0.855702	0.843397	0.868371	0.707131	17390	16797	3229	2636
PCBA_PCBA-588342	Isomap	ExtraTrees	0.7302	0.875949	0.780644	0.796863	0.363305	0.233669	0.816021	0.277106	4085	46870	13397	921	1	1	1	1	1	1	1	20026	20026	0	0
PCBA_PCBA-588342	Isomap	RandomForest	1.5752	0.868299	0.776462	0.791301	0.356913	0.228977	0.808829	0.269598	4049	46633	13634	957	1	1	1	1	1	1	1	20026	20026	0	0
PCBA_PCBA-588342	Isomap	SVM	599.96	0.837235	0.752317	0.76513	0.325785	0.205872	0.780264	0.232657	3906	45200	15067	1100	0.846263	0.770224	0.770224	0.771677	0.766826	0.77659	0.540447	15552	15297	4729	4474
PCBA_PCBA-588342	Isomap	AdaBoost	3.7793	0.789814	0.688692	0.716846	0.269853	0.16452	0.7501	0.164786	3755	41198	19069	1251	0.794486	0.721887	0.721887	0.729275	0.710403	0.749176	0.443773	15003	13910	6116	5023
PCBA_PCBA-588342	Isomap	GradientBoosting	18.5669	0.816778	0.730762	0.739261	0.299171	0.186896	0.749301	0.201092	3751	43948	16319	1255	0.826102	0.747503	0.747503	0.748589	0.745383	0.751823	0.495006	15056	14883	5143	4970
PCBA_PCBA-588342	Isomap	LogisticRegression	0.4224	0.796296	0.719088	0.723689	0.284756	0.176927	0.729125	0.184038	3650	43287	16980	1356	0.796526	0.725831	0.725831	0.726848	0.724164	0.729552	0.451663	14610	14461	5565	5416
toxcast_TOX21_p53_BLA_p3_ratio	Isomap	LogisticRegression	0.0793	0.63316	0.573273	0.613714	0.269613	0.168975	0.666667	0.0999514	122	766	600	61	0.647057	0.61376	0.61376	0.629169	0.605031	0.655313	0.22752	481	420	314	253
PCBA_PCBA-588795	Isomap	LogisticRegression	1.5882	0.834813	0.77413	0.757201	0.021551	0.0109347	0.740157	0.0150269	188	58320	17005	66	0.846135	0.764503	0.764503	0.761097	0.772267	0.750246	0.529007	763	792	225	254
PCBA_PCBA-588795	Isomap	RandomForest	2.2728	0.887966	0.830085	0.818625	0.0309387	0.0157717	0.807087	0.0245077	205	62532	12793	49	1	1	1	1	1	1	1	1017	1017	0	0
PCBA_PCBA-588795	Isomap	GradientBoosting	1.5909	0.876429	0.823747	0.809559	0.0294353	0.0149952	0.795276	0.0229899	202	62056	13269	52	0.946796	0.868732	0.868732	0.865083	0.889813	0.841691	0.737463	856	911	106	161
PCBA_PCBA-588795	Isomap	AdaBoost	0.6855	0.8319	0.79792	0.771098	0.0241518	0.0122751	0.744094	0.0176562	189	60117	15208	65	0.862394	0.786627	0.786627	0.779022	0.807814	0.752212	0.573255	765	835	182	252
PCBA_PCBA-588342	Isomap	CatBoost	4.7449	0.85314	0.761724	0.776543	0.338255	0.2149	0.794047	0.247404	3975	45745	14522	1031	0.907005	0.826026	0.826026	0.827695	0.81983	0.835714	0.652052	16736	16348	3678	3290
toxcast_ATG_PPRE_CIS_up	Isomap	RandomForest	0.3708	0.763198	0.702222	0.735095	0.452316	0.318008	0.783019	0.294803	83	391	178	23	1	1	1	1	1	1	1	422	422	0	0
PCBA_PCBA-995	Isomap	LightGBM	0.1427	0.677604	0.620113	0.631107	0.0342946	0.0176176	0.642336	0.0141418	88	8002	4907	49	1	1	1	1	1	1	1	548	548	0	0
toxcast_TOX21_VDR_BLA_Agonist_viability	Isomap	LogisticRegression	0.0181	0.626439	0.602418	0.597544	0.202568	0.122203	0.591667	0.0711586	71	776	510	49	0.653358	0.609603	0.609603	0.607966	0.610526	0.605428	0.219207	290	294	185	189
PCBA_PCBA-891	Isomap	SVM	0.8225	0.848918	0.762187	0.779105	0.568698	0.439114	0.80678	0.423637	238	919	304	57	0.885295	0.804495	0.804495	0.809583	0.78905	0.831213	0.608991	980	917	262	199
PCBA_PCBA-891	Isomap	AdaBoost	0.2928	0.791837	0.729908	0.730779	0.513064	0.394881	0.732203	0.348584	216	892	331	79	0.830373	0.766327	0.766327	0.770321	0.757377	0.783715	0.532655	924	883	296	255
PCBA_PCBA-891	Isomap	GradientBoosting	0.9554	0.842821	0.760211	0.771448	0.561446	0.435514	0.789831	0.414849	233	921	302	62	0.924126	0.847328	0.847328	0.85	0.835381	0.86514	0.694656	1020	978	201	159
PCBA_PCBA-891	Isomap	LogisticRegression	0.0238	0.818767	0.741765	0.74714	0.53222	0.410681	0.755932	0.374753	223	903	320	72	0.814395	0.754877	0.754877	0.758361	0.747733	0.769296	0.509754	907	873	306	272
PCBA_PCBA-485367	Isomap	LightGBM	0.2765	0.754674	0.672493	0.665088	0.0068005	0.00341792	0.657658	0.00341996	73	43711	21285	38	1	1	1	1	1	1	1	442	442	0	0
PCBA_PCBA-485367	Isomap	XGBoost	0.1672	0.748728	0.671402	0.678032	0.00705467	0.0035456	0.684685	0.00367493	76	43637	21359	35	1	1	1	1	1	1	1	442	442	0	0
PCBA_PCBA-485367	Isomap	SVM	10.6462	0.754989	0.683198	0.701928	0.00769749	0.00386941	0.720721	0.00432058	80	44401	20595	31	0.86498	0.794118	0.794118	0.795506	0.790179	0.800905	0.588235	354	348	94	88
PCBA_PCBA-485367	Isomap	ExtraTrees	0.4643	0.768122	0.714962	0.677365	0.00759358	0.00381946	0.63964	0.00421835	71	46478	18518	40	1	1	1	1	1	1	1	442	442	0	0
PCBA_PCBA-485367	Isomap	AdaBoost	0.5264	0.710116	0.668469	0.658576	0.00662709	0.00333056	0.648649	0.00324575	72	43450	21546	39	0.796372	0.7319	0.7319	0.729143	0.736721	0.721719	0.463801	319	328	114	123
PCBA_PCBA-485367	Isomap	GradientBoosting	0.8909	0.732544	0.676302	0.653505	0.0065991	0.00331691	0.630631	0.00321809	70	43962	21034	41	0.955463	0.883484	0.883484	0.882554	0.889655	0.875566	0.766968	387	394	48	55
PCBA_PCBA-485367	Isomap	RandomForest	1.4435	0.760158	0.688728	0.677716	0.00724993	0.00364478	0.666667	0.00387183	74	44767	20229	37	1	1	1	1	1	1	1	442	442	0	0
PCBA_PCBA-485367	Isomap	LogisticRegression	1.6143	0.713158	0.640684	0.649156	0.00620221	0.0031158	0.657658	0.00281808	73	41640	23356	38	0.733764	0.68552	0.68552	0.690423	0.679825	0.701357	0.371041	310	296	146	132
toxcast_TOX21_ARE_BLA_agonist_ratio	Isomap	CatBoost	2.2747	0.719708	0.674253	0.664247	0.467442	0.36612	0.646302	0.257853	201	747	348	110	0.963304	0.893574	0.893574	0.890902	0.913851	0.869076	0.787149	1082	1143	102	163
PCBA_PCBA-891	Isomap	RandomForest	0.3954	0.8542	0.767457	0.764371	0.559301	0.442688	0.759322	0.415885	224	941	282	71	1	1	1	1	1	1	1	1179	1179	0	0
toxcast_TOX21_ARE_BLA_agonist_ratio	Isomap	LightGBM	149.554	0.710483	0.665718	0.666825	0.469526	0.361739	0.66881	0.255889	208	728	367	103	0.994316	0.963855	0.963855	0.963533	0.9722	0.95502	0.927711	1189	1211	34	56
toxcast_TOX21_ARE_BLA_agonist_ratio	Isomap	SVM	1.0244	0.699408	0.660028	0.653963	0.455581	0.352734	0.643087	0.23784	200	728	367	111	0.79097	0.721285	0.721285	0.718573	0.725635	0.711647	0.44257	886	910	335	359
toxcast_TOX21_ARE_BLA_agonist_ratio	Isomap	ExtraTrees	0.3368	0.729588	0.663585	0.663153	0.465537	0.358885	0.662379	0.250477	206	727	368	105	1	1	1	1	1	1	1	1245	1245	0	0
toxcast_TOX21_ARE_BLA_agonist_ratio	Isomap	AdaBoost	0.2349	0.613907	0.615932	0.572703	0.363208	0.286778	0.495177	0.115387	154	712	383	157	0.690168	0.636546	0.636546	0.618626	0.650709	0.589558	0.273092	734	851	394	511
toxcast_TOX21_ARE_BLA_agonist_ratio	Isomap	GradientBoosting	0.8533	0.674064	0.665007	0.641045	0.441281	0.349624	0.598071	0.224881	186	749	346	125	0.858627	0.777108	0.777108	0.763729	0.8125	0.720482	0.554217	897	1038	207	348
PCBA_PCBA-651768	Isomap	LogisticRegression	0.0117	0.804617	0.740801	0.727391	0.024975	0.0127098	0.713855	0.0159831	237	52651	18410	95	0.823339	0.76391	0.76391	0.765146	0.761161	0.769173	0.52782	1023	1009	321	307
PCBA_PCBA-651768	Isomap	GradientBoosting	1.063	0.82989	0.754192	0.74611	0.0271634	0.0138363	0.737952	0.0182001	245	53599	17462	87	0.9284	0.849248	0.849248	0.848964	0.850566	0.847368	0.698496	1127	1132	198	203
PCBA_PCBA-651768	Isomap	AdaBoost	0.3558	0.787259	0.708627	0.706732	0.0220028	0.0111759	0.704819	0.0129661	234	50357	20704	98	0.837847	0.758647	0.758647	0.75991	0.755952	0.76391	0.517293	1016	1002	328	314
PCBA_PCBA-651768	Isomap	SVM	6.5942	0.844978	0.777583	0.754862	0.0296975	0.0151562	0.731928	0.0207749	243	55271	15790	89	0.896574	0.813158	0.813158	0.81224	0.816249	0.808271	0.626316	1075	1088	242	255
PCBA_PCBA-651768	Isomap	RandomForest	0.441	0.850332	0.776491	0.767804	0.0306178	0.015624	0.759036	0.0217026	252	55184	15877	80	1	1	1	1	1	1	1	1330	1330	0	0
PCBA_PCBA-651768	Isomap	ExtraTrees	0.328	0.859202	0.784573	0.768866	0.0314861	0.0160792	0.753012	0.0225856	250	55763	15298	82	1	1	1	1	1	1	1	1330	1330	0	0
PCBA_PCBA-651768	Isomap	XGBoost	0.1931	0.84656	0.769053	0.759571	0.0293183	0.0149514	0.75	0.0203853	249	54656	16405	83	1	1	1	1	1	1	1	1330	1330	0	0
PCBA_PCBA-651768	Isomap	LightGBM	0.2531	0.841091	0.768563	0.757826	0.0291439	0.0148619	0.746988	0.020209	248	54622	16439	84	0.998823	0.981579	0.981579	0.98153	0.984127	0.978947	0.963158	1302	1309	21	28
PCBA_PCBA-651768	Isomap	CatBoost	3.8362	0.85583	0.776841	0.76798	0.0306644	0.0156483	0.759036	0.0217498	252	55209	15852	80	0.983702	0.934211	0.934211	0.933485	0.943889	0.923308	0.868421	1228	1257	73	102
toxcast_TOX21_ARE_BLA_agonist_ratio	Isomap	XGBoost	58.7652	0.705055	0.660028	0.644755	0.445476	0.348457	0.617363	0.226842	192	736	359	119	0.999992	0.997992	0.997992	0.997991	0.998392	0.99759	0.995984	1242	1243	2	3
toxcast_TOX21_ARE_BLA_agonist_ratio	Isomap	RandomForest	0.7412	0.72765	0.670697	0.659662	0.462253	0.361818	0.639871	0.250428	199	744	351	112	1	1	1	1	1	1	1	1245	1245	0	0
PCBA_PCBA-891	Isomap	ExtraTrees	0.3149	0.859717	0.773386	0.769336	0.566751	0.450902	0.762712	0.426718	225	949	274	70	1	1	1	1	1	1	1	1179	1179	0	0
PCBA_PCBA-891	Isomap	LightGBM	0.0762	0.84265	0.758235	0.758647	0.549693	0.430769	0.759322	0.4012	224	927	296	71	0.999104	0.984309	0.984309	0.984434	0.976628	0.992366	0.968617	1170	1151	28	9
toxcast_TOX21_p53_BLA_p4_viability	Isomap	RandomForest	0.4319	0.715018	0.673983	0.66361	0.249629	0.154412	0.651163	0.132886	84	960	460	45	1	1	1	1	1	1	1	515	515	0	0
toxcast_TOX21_p53_BLA_p4_viability	Isomap	GradientBoosting	0.4329	0.6846	0.621691	0.642136	0.226913	0.136725	0.666667	0.102925	86	877	543	43	0.944762	0.86699	0.86699	0.866341	0.870588	0.862136	0.733981	444	449	66	71
toxcast_TOX21_p53_BLA_p4_viability	Isomap	AdaBoost	0.1335	0.661511	0.5694	0.620663	0.208778	0.123249	0.682171	0.078827	88	794	626	41	0.750798	0.66699	0.66699	0.680336	0.654122	0.708738	0.333981	365	322	193	150
toxcast_TOX21_p53_BLA_p4_viability	Isomap	ExtraTrees	0.2376	0.711494	0.658489	0.662207	0.245364	0.15035	0.666667	0.126671	86	934	486	43	1	1	1	1	1	1	1	515	515	0	0
toxcast_TOX21_p53_BLA_p4_viability	Isomap	SVM	0.2842	0.700158	0.632666	0.669265	0.244356	0.147436	0.713178	0.123357	92	888	532	37	0.807908	0.73301	0.73301	0.738841	0.723048	0.75534	0.466019	389	366	149	126
toxcast_TOX21_p53_BLA_p4_viability	Isomap	XGBoost	0.4896	0.661085	0.63654	0.625568	0.21914	0.133446	0.612403	0.0954327	79	907	513	50	1	1	1	1	1	1	1	515	515	0	0
toxcast_TOX21_p53_BLA_p4_viability	Isomap	LightGBM	0.2563	0.683928	0.633957	0.641779	0.228571	0.138614	0.651163	0.10577	84	898	522	45	1	1	1	1	1	1	1	515	515	0	0
toxcast_TOX21_p53_BLA_p4_viability	Isomap	CatBoost	1.8291	0.70916	0.657844	0.661854	0.245014	0.150087	0.666667	0.126222	86	933	487	43	0.989816	0.950485	0.950485	0.950533	0.949612	0.951456	0.900971	490	489	26	25
PCBA_PCBA-652104	Isomap	LogisticRegression	0.023	0.703492	0.663992	0.650633	0.0671921	0.0354674	0.636746	0.0323515	908	48912	24693	518	0.701625	0.641167	0.641167	0.63745	0.644122	0.630915	0.282334	3600	3717	1989	2106
PCBA_PCBA-652104	Isomap	GradientBoosting	4.2949	0.729127	0.631819	0.670338	0.0683282	0.0358902	0.710379	0.0333521	1013	46393	27212	413	0.779523	0.710655	0.710655	0.721397	0.695574	0.749211	0.421311	4275	3835	1871	1431
PCBA_PCBA-652104	Isomap	AdaBoost	1.0281	0.699336	0.617971	0.646776	0.0630843	0.0330842	0.676718	0.0278544	965	45402	28203	461	0.711141	0.653961	0.653961	0.665254	0.644229	0.687697	0.307921	3924	3539	2167	1782
PCBA_PCBA-652104	Isomap	SVM	55.3395	0.748791	0.62205	0.688052	0.070717	0.0370918	0.756662	0.0357787	1079	45594	28011	347	0.782684	0.715475	0.715475	0.733087	0.690355	0.781458	0.43095	4459	3706	2000	1247
PCBA_PCBA-652104	Isomap	RandomForest	0.5946	0.770561	0.671936	0.698005	0.0775025	0.0409391	0.725105	0.0430727	1034	49382	24223	392	1	1	1	1	1	1	1	5706	5706	0	0
PCBA_PCBA-891	Isomap	XGBoost	0.1034	0.837984	0.764822	0.764022	0.557621	0.439453	0.762712	0.41283	225	936	287	70	1	1	1	1	1	1	1	1179	1179	0	0
PCBA_PCBA-652104	Isomap	ExtraTrees	0.3992	0.772865	0.684077	0.697317	0.0788124	0.0417181	0.71108	0.0445058	1014	50313	23292	412	1	1	1	1	1	1	1	5706	5706	0	0
PCBA_PCBA-652104	Isomap	LightGBM	0.1952	0.755193	0.639309	0.689628	0.0725179	0.038122	0.741935	0.0377286	1058	46910	26695	368	0.901061	0.813617	0.813617	0.821366	0.788582	0.856993	0.627234	4890	4395	1311	816
PCBA_PCBA-652104	Isomap	CatBoost	11.4272	0.762404	0.656675	0.689884	0.0742471	0.0391288	0.724404	0.0396127	1033	48238	25367	393	0.908845	0.824308	0.824308	0.82891	0.80775	0.851209	0.648615	4857	4550	1156	849
toxcast_TOX21_p53_BLA_p4_viability	Isomap	LogisticRegression	9.4431	0.684873	0.599742	0.64426	0.225	0.134128	0.697674	0.09915	90	839	581	39	0.690512	0.635922	0.635922	0.643197	0.630597	0.656311	0.271845	338	317	198	177
PCBA_PCBA-899	Isomap	LogisticRegression	0.0256	0.774451	0.679293	0.712901	0.522556	0.394326	0.774373	0.317604	278	798	427	81	0.767689	0.710105	0.710105	0.718348	0.698486	0.739373	0.420209	1061	977	458	374
PCBA_PCBA-899	Isomap	GradientBoosting	1.156	0.822504	0.712121	0.732156	0.547619	0.42527	0.768802	0.361183	276	852	373	83	0.893843	0.814634	0.814634	0.816552	0.808191	0.825087	0.629268	1184	1154	281	251
PCBA_PCBA-899	Isomap	AdaBoost	0.3229	0.782465	0.691919	0.710234	0.522505	0.402715	0.743733	0.323606	267	829	396	92	0.792101	0.718815	0.718815	0.719694	0.717452	0.721951	0.437631	1036	1027	408	399
PCBA_PCBA-899	Isomap	SVM	1.3087	0.83165	0.743687	0.754534	0.577963	0.461028	0.774373	0.410458	278	900	325	81	0.850399	0.769686	0.769686	0.769606	0.769874	0.769338	0.539373	1104	1105	330	331
PCBA_PCBA-899	Isomap	RandomForest	0.4643	0.851521	0.748737	0.765676	0.589691	0.468085	0.796657	0.425722	286	900	325	73	1	0.999652	0.999652	0.999651	1	0.999303	0.999303	1434	1435	0	1
PCBA_PCBA-899	Isomap	ExtraTrees	0.2968	0.851018	0.744318	0.761834	0.584615	0.462662	0.793872	0.417918	285	894	331	74	1	1	1	1	1	1	1	1435	1435	0	0
PCBA_PCBA-899	Isomap	XGBoost	0.088	0.835771	0.730429	0.748916	0.568251	0.446032	0.78273	0.392976	281	876	349	78	0.999999	0.999303	0.999303	0.999303	1	0.998606	0.998606	1433	1435	0	2
PCBA_PCBA-899	Isomap	LightGBM	0.0661	0.837753	0.737374	0.760298	0.580645	0.454976	0.802228	0.409989	288	880	345	71	0.995436	0.965854	0.965854	0.965854	0.965854	0.965854	0.931707	1386	1386	49	49
PCBA_PCBA-899	Isomap	CatBoost	1.3691	0.848186	0.73548	0.757104	0.577195	0.452532	0.796657	0.405273	286	879	346	73	0.969573	0.914286	0.914286	0.914226	0.914864	0.913589	0.828571	1311	1313	122	124
PCBA_PCBA-891	Isomap	CatBoost	1.2982	0.85562	0.772069	0.776235	0.571782	0.450292	0.783051	0.431494	231	941	282	64	0.980194	0.926633	0.926633	0.927585	0.915702	0.939779	0.853265	1108	1077	102	71
PCBA_PCBA-652104	Isomap	XGBoost	0.144	0.742401	0.649252	0.673034	0.0703006	0.037015	0.697756	0.0354854	995	47719	25886	431	0.981345	0.929285	0.929285	0.92999	0.920804	0.939362	0.85857	5360	5245	461	346
PCBA_PCBA-995	Isomap	CatBoost	2.5074	0.716889	0.636057	0.653607	0.0373074	0.0191867	0.671533	0.0172402	92	8206	4703	45	0.989727	0.94708	0.94708	0.94708	0.94708	0.94708	0.894161	519	519	29	29
toxcast_TOX21_ARE_BLA_agonist_ratio	Isomap	LogisticRegression	0.0151	0.59586	0.569701	0.567195	0.366492	0.271739	0.562701	0.097151	175	626	469	136	0.659481	0.625703	0.625703	0.639319	0.616878	0.663454	0.251406	826	732	513	419
PCBA_PCBA-624202	Isomap	CatBoost	1.9887	0.812234	0.686437	0.739979	0.0521574	0.0269635	0.79471	0.0318264	631	49575	22771	163	0.9442	0.869093	0.869093	0.873689	0.844053	0.905482	0.738185	2874	2643	531	300
toxcast_TOX21_AR_LUC_MDAKB2_Antagonist2	Isomap	LightGBM	0.1759	0.82703	0.707681	0.741449	0.464146	0.328413	0.791111	0.307532	178	817	364	47	0.999772	0.993882	0.993882	0.993879	0.994432	0.993326	0.987764	893	894	5	6
toxcast_TOX21_AR_LUC_MDAKB2_Antagonist2	Isomap	CatBoost	3.3278	0.84594	0.72973	0.768964	0.494681	0.352941	0.826667	0.348568	186	840	341	39	0.982673	0.933259	0.933259	0.933333	0.932297	0.934372	0.866518	840	838	61	59
PCBA_PCBA-624202	Isomap	LogisticRegression	0.0314	0.786758	0.67044	0.723797	0.0487766	0.0251772	0.778338	0.0283412	618	48418	23928	176	0.776266	0.714241	0.714241	0.724484	0.699413	0.751418	0.428481	2385	2149	1025	789
PCBA_PCBA-904	Isomap	LogisticRegression	0.0174	0.726874	0.656851	0.672598	0.0400879	0.0206448	0.688679	0.0202947	73	6619	3463	33	0.721126	0.664692	0.664692	0.660264	0.6691	0.651659	0.329384	275	286	136	147
PCBA_PCBA-904	Isomap	GradientBoosting	0.3818	0.76222	0.66647	0.71013	0.0449691	0.023175	0.754717	0.0252908	80	6710	3372	26	0.957908	0.895735	0.895735	0.895238	0.899522	0.890995	0.791469	376	380	42	46
PCBA_PCBA-904	Isomap	AdaBoost	0.1792	0.728247	0.658912	0.678307	0.0408501	0.0210407	0.698113	0.0210759	74	6639	3443	32	0.784793	0.703791	0.703791	0.706573	0.7	0.71327	0.407583	301	293	129	121
PCBA_PCBA-904	Isomap	SVM	0.5158	0.776543	0.673832	0.723184	0.0470318	0.0242532	0.773585	0.0274086	82	6783	3299	24	0.856458	0.768957	0.768957	0.76758	0.772182	0.763033	0.537915	322	327	95	100
PCBA_PCBA-904	Isomap	RandomForest	0.4089	0.79638	0.69896	0.731213	0.0501703	0.0259366	0.764151	0.0306617	81	7040	3042	25	1	1	1	1	1	1	1	422	422	0	0
PCBA_PCBA-904	Isomap	ExtraTrees	0.3246	0.805758	0.707303	0.740095	0.0521297	0.0269737	0.773585	0.0326791	82	7124	2958	24	1	1	1	1	1	1	1	422	422	0	0
PCBA_PCBA-904	Isomap	XGBoost	0.0749	0.767921	0.659796	0.716092	0.0451791	0.023269	0.773585	0.0254929	82	6640	3442	24	1	1	1	1	1	1	1	422	422	0	0
PCBA_PCBA-904	Isomap	LightGBM	0.1279	0.782239	0.668532	0.725173	0.0468529	0.024149	0.783019	0.0272161	83	6728	3354	23	1	1	1	1	1	1	1	422	422	0	0
PCBA_PCBA-904	Isomap	CatBoost	1.0585	0.786287	0.686396	0.729532	0.0488241	0.0252075	0.773585	0.0292616	82	6911	3171	24	0.997372	0.976303	0.976303	0.976019	0.987864	0.964455	0.952607	407	417	5	15
toxcast_ATG_DR4_LXR_CIS_dn	Isomap	RandomForest	0.2864	0.718117	0.663704	0.663919	0.450363	0.340659	0.664286	0.242716	93	355	180	47	1	1	1	1	1	1	1	558	558	0	0
toxcast_TOX21_AR_LUC_MDAKB2_Antagonist2	Isomap	XGBoost	0.2516	0.818254	0.715505	0.744307	0.469496	0.334594	0.786667	0.315877	177	829	352	48	1	1	1	1	1	1	1	899	899	0	0
toxcast_ATG_DR4_LXR_CIS_dn	Isomap	GradientBoosting	0.3958	0.723652	0.687407	0.668324	0.457584	0.35743	0.635714	0.261492	89	375	160	51	0.936558	0.862903	0.862903	0.860529	0.875696	0.845878	0.725806	472	491	67	86
toxcast_ATG_DR4_LXR_CIS_dn	Isomap	ExtraTrees	0.2278	0.711829	0.666667	0.657877	0.444444	0.339623	0.642857	0.23748	90	360	175	50	1	1	1	1	1	1	1	558	558	0	0
toxcast_ATG_DR4_LXR_CIS_dn	Isomap	SVM	0.2169	0.731856	0.706667	0.677837	0.470588	0.376068	0.628571	0.285026	88	389	146	52	0.818534	0.72491	0.72491	0.717051	0.73814	0.697133	0.449821	389	420	138	169
toxcast_ATG_DR4_LXR_CIS_dn	Isomap	XGBoost	0.1607	0.706662	0.668148	0.669359	0.456311	0.345588	0.671429	0.251263	94	357	178	46	1	1	1	1	1	1	1	558	558	0	0
toxcast_ATG_DR4_LXR_CIS_dn	Isomap	LightGBM	0.1703	0.716262	0.668148	0.666722	0.453659	0.344444	0.664286	0.248322	93	358	177	47	1	1	1	1	1	1	1	558	558	0	0
toxcast_ATG_DR4_LXR_CIS_dn	Isomap	CatBoost	2.9497	0.737864	0.657778	0.66018	0.446043	0.33574	0.664286	0.235343	93	351	184	47	0.9882	0.939068	0.939068	0.938849	0.942238	0.935484	0.878136	522	526	32	36
toxcast_TOX21_VDR_BLA_Agonist_viability	Isomap	CatBoost	1.1075	0.69177	0.644381	0.650706	0.240122	0.14684	0.658333	0.116865	79	827	459	41	0.991584	0.961378	0.961378	0.961012	0.970213	0.951983	0.922756	456	465	14	23
toxcast_TOX21_VDR_BLA_Agonist_viability	Isomap	LightGBM	0.0822	0.650564	0.599573	0.6111	0.210379	0.126476	0.625	0.0797295	75	768	518	45	1	1	1	1	1	1	1	479	479	0	0
toxcast_TOX21_VDR_BLA_Agonist_viability	Isomap	XGBoost	0.0923	0.658165	0.613087	0.592043	0.2	0.121429	0.566667	0.0691461	68	794	492	52	1	1	1	1	1	1	1	479	479	0	0
toxcast_TOX21_VDR_BLA_Agonist_viability	Isomap	SVM	0.2225	0.690144	0.599573	0.62999	0.2213	0.13267	0.666667	0.0920376	80	763	523	40	0.830196	0.754697	0.754697	0.765703	0.732824	0.80167	0.509395	384	339	140	95
toxcast_TOX21_VDR_BLA_Agonist_viability	Isomap	ExtraTrees	0.1626	0.702819	0.652205	0.651205	0.24186	0.148571	0.65	0.119528	78	839	447	42	1	1	1	1	1	1	1	479	479	0	0
toxcast_TOX21_VDR_BLA_Agonist_viability	Isomap	AdaBoost	0.1233	0.615053	0.588193	0.559545	0.178723	0.107692	0.525	0.0432002	63	764	522	57	0.732842	0.654489	0.654489	0.651212	0.657447	0.645094	0.308977	309	318	161	170
toxcast_TOX21_VDR_BLA_Agonist_viability	Isomap	GradientBoosting	0.3455	0.672654	0.601707	0.638712	0.226519	0.135762	0.683333	0.098082	82	764	522	38	0.950741	0.875783	0.875783	0.873539	0.88961	0.858038	0.751566	411	428	51	68
toxcast_TOX21_VDR_BLA_Agonist_viability	Isomap	RandomForest	0.3161	0.706619	0.654339	0.671261	0.254601	0.156015	0.691667	0.133982	83	837	449	37	1	1	1	1	1	1	1	479	479	0	0
toxcast_ATG_DR4_LXR_CIS_dn	Isomap	AdaBoost	0.1407	0.684439	0.647407	0.63518	0.419512	0.318519	0.614286	0.201342	86	351	184	54	0.766121	0.703405	0.703405	0.698817	0.709797	0.688172	0.40681	384	401	157	174
toxcast_ATG_DR4_LXR_CIS_dn	Isomap	LogisticRegression	0.5865	0.684286	0.674074	0.636182	0.421053	0.333333	0.571429	0.215531	80	375	160	60	0.712003	0.644265	0.644265	0.629318	0.65692	0.603943	0.28853	337	382	176	221
toxcast_TOX21_AR_LUC_MDAKB2_Antagonist2	Isomap	SVM	0.514	0.842821	0.70128	0.770018	0.482759	0.333901	0.871111	0.32706	196	790	391	29	0.838084	0.749722	0.749722	0.764398	0.722057	0.812013	0.499444	730	618	281	169
toxcast_TOX21_AR_LUC_MDAKB2_Antagonist2	Isomap	AdaBoost	0.19	0.768001	0.670697	0.715836	0.431902	0.298305	0.782222	0.26058	176	767	414	49	0.758684	0.692436	0.692436	0.698966	0.684435	0.714127	0.384872	642	603	296	257
PCBA_PCBA-883	Isomap	CatBoost	2.937	0.837604	0.733078	0.752306	0.473552	0.339964	0.780083	0.329905	188	960	365	53	0.985319	0.937824	0.937824	0.938017	0.935118	0.940933	0.875648	908	902	63	57
PCBA_PCBA-883	Isomap	LightGBM	0.1511	0.833314	0.733716	0.737407	0.461935	0.335206	0.742739	0.31711	179	970	355	62	0.999758	0.992228	0.992228	0.992208	0.994792	0.989637	0.984456	955	960	5	10
PCBA_PCBA-883	Isomap	XGBoost	0.151	0.831897	0.740102	0.751365	0.47619	0.345149	0.767635	0.334994	185	974	351	56	1	1	1	1	1	1	1	965	965	0	0
PCBA_PCBA-883	Isomap	ExtraTrees	0.218	0.848958	0.753512	0.759289	0.489418	0.359223	0.767635	0.353962	185	995	330	56	1	1	1	1	1	1	1	965	965	0	0
PCBA_PCBA-883	Isomap	RandomForest	0.332	0.837197	0.737548	0.741369	0.466926	0.339623	0.746888	0.32387	180	975	350	61	1	1	1	1	1	1	1	965	965	0	0
PCBA_PCBA-883	Isomap	SVM	0.5615	0.817689	0.700511	0.734758	0.446281	0.311881	0.784232	0.289909	189	908	417	52	0.869232	0.78601	0.78601	0.795848	0.76087	0.834197	0.572021	805	712	253	160
PCBA_PCBA-883	Isomap	AdaBoost	0.2011	0.757238	0.667305	0.696464	0.405929	0.279874	0.738589	0.235224	178	867	458	63	0.785103	0.719171	0.719171	0.723469	0.712563	0.734715	0.438342	709	679	286	256
PCBA_PCBA-883	Isomap	GradientBoosting	0.6666	0.804913	0.703704	0.728158	0.442308	0.311337	0.763485	0.286259	184	918	407	57	0.916246	0.835233	0.835233	0.835744	0.833162	0.838342	0.670466	809	803	162	156
PCBA_PCBA-883	Isomap	LogisticRegression	0.0077	0.759765	0.660281	0.702497	0.408889	0.279211	0.763485	0.236911	184	850	475	57	0.760732	0.709326	0.709326	0.717949	0.697266	0.739896	0.418653	714	655	310	251
PCBA_PCBA-2549	Isomap	LogisticRegression	0.5944	0.776867	0.738283	0.704759	0.0256638	0.0130821	0.670886	0.0157437	159	33898	11995	78	0.766312	0.696523	0.696523	0.682819	0.71511	0.653319	0.393045	620	702	247	329
PCBA_PCBA-2549	Isomap	RandomForest	1.023	0.7876	0.735942	0.720372	0.026688	0.0136016	0.704641	0.0167764	167	33782	12111	70	1	1	1	1	1	1	1	949	949	0	0
PCBA_PCBA-2549	Isomap	GradientBoosting	0.728	0.778217	0.742185	0.731905	0.0279526	0.0142524	0.721519	0.0180583	171	34066	11827	66	0.901745	0.809273	0.809273	0.801317	0.836197	0.769231	0.618546	730	806	143	219
PCBA_PCBA-2549	Isomap	AdaBoost	0.2621	0.775704	0.694971	0.697682	0.0230508	0.0117182	0.700422	0.0130767	166	31893	14000	71	0.776732	0.706006	0.706006	0.700322	0.714129	0.687039	0.412013	652	688	261	297
toxcast_TOX21_AR_LUC_MDAKB2_Antagonist2	Isomap	ExtraTrees	0.2249	0.846902	0.736842	0.771399	0.5	0.359223	0.822222	0.356713	185	851	330	40	1	1	1	1	1	1	1	899	899	0	0
PCBA_PCBA-2549	Isomap	ExtraTrees	0.3102	0.782534	0.749057	0.720667	0.0275538	0.0140567	0.691983	0.0176609	164	34390	11503	73	1	1	1	1	1	1	1	949	949	0	0
PCBA_PCBA-2549	Isomap	XGBoost	0.1633	0.761246	0.70633	0.692897	0.0232172	0.0118104	0.679325	0.0132514	161	32422	13471	76	1	1	1	1	1	1	1	949	949	0	0
PCBA_PCBA-2549	Isomap	LightGBM	0.1886	0.779755	0.714394	0.715839	0.0251572	0.0128031	0.7173	0.0152157	170	32785	13108	67	0.999702	0.989989	0.989989	0.989974	0.991543	0.988409	0.979979	938	941	8	11
PCBA_PCBA-2549	Isomap	CatBoost	2.6178	0.786674	0.747995	0.707541	0.0264634	0.0134997	0.666667	0.0165588	158	34347	11546	79	0.979098	0.919916	0.919916	0.91889	0.930811	0.907271	0.839831	861	885	64	88
PCBA_PCBA-624202	Isomap	LightGBM	0.2243	0.804362	0.68332	0.735912	0.0513598	0.0265431	0.789673	0.0310053	627	49351	22995	167	0.956929	0.881222	0.881222	0.885861	0.852564	0.921865	0.762445	2926	2668	506	248
PCBA_PCBA-624202	Isomap	XGBoost	0.144	0.798069	0.688365	0.732857	0.0514378	0.0265978	0.778338	0.0310963	618	49729	22617	176	0.997928	0.978103	0.978103	0.97823	0.972594	0.983932	0.956207	3123	3086	88	51
PCBA_PCBA-624202	Isomap	ExtraTrees	0.5061	0.816735	0.697799	0.74074	0.0533642	0.0276214	0.784635	0.0330846	623	50414	21932	171	1	1	1	1	1	1	1	3174	3174	0	0
PCBA_PCBA-624202	Isomap	RandomForest	0.645	0.814071	0.695762	0.739088	0.0529452	0.0273985	0.783375	0.0326521	622	50266	22080	172	1	1	1	1	1	1	1	3174	3174	0	0
PCBA_PCBA-624202	Isomap	SVM	31.5461	0.799482	0.662209	0.732715	0.0491841	0.0253672	0.804786	0.0287407	639	47795	24551	155	0.833707	0.757561	0.757561	0.772236	0.728161	0.821991	0.515123	2609	2200	974	565
PCBA_PCBA-624202	Isomap	AdaBoost	0.9162	0.775789	0.658504	0.719009	0.0472976	0.0243874	0.780856	0.0268077	620	47543	24803	174	0.789729	0.724323	0.724323	0.735729	0.706497	0.767486	0.448645	2436	2162	1012	738
PCBA_PCBA-624202	Isomap	GradientBoosting	3.0524	0.794301	0.672026	0.728958	0.0495285	0.0255686	0.787154	0.029112	625	48527	23819	169	0.848578	0.772684	0.772684	0.783496	0.747923	0.822621	0.545369	2611	2294	880	563
toxcast_TOX21_AR_LUC_MDAKB2_Antagonist2	Isomap	LogisticRegression	0.6017	0.763637	0.653627	0.711072	0.423669	0.28871	0.795556	0.246788	179	740	441	46	0.728133	0.664627	0.664627	0.684128	0.646535	0.726363	0.329255	653	542	357	246
toxcast_TOX21_AR_LUC_MDAKB2_Antagonist2	Isomap	RandomForest	0.3069	0.840982	0.721195	0.760286	0.484211	0.343925	0.817778	0.334205	184	830	351	41	1	1	1	1	1	1	1	899	899	0	0
toxcast_TOX21_AR_LUC_MDAKB2_Antagonist2	Isomap	GradientBoosting	0.6209	0.829452	0.704836	0.752347	0.471338	0.330357	0.822222	0.314919	185	806	375	40	0.908211	0.828699	0.828699	0.833873	0.809424	0.859844	0.657397	773	717	182	126
PCBA_PCBA-2549	Isomap	SVM	3.8452	0.787617	0.769651	0.745709	0.0311816	0.0159351	0.721519	0.0213429	171	35333	10560	66	0.841888	0.755532	0.755532	0.739326	0.791817	0.693361	0.511064	658	776	173	291
PCBA_PCBA-2451	Isomap	RandomForest	1.5263	0.80104	0.729885	0.729606	0.0378168	0.0194116	0.729323	0.0239777	291	39722	14700	108	1	1	1	1	1	1	1	1598	1598	0	0
toxcast_ATG_PPRE_CIS_up	Isomap	GradientBoosting	0.4109	0.739132	0.647407	0.668037	0.38342	0.264286	0.698113	0.201501	74	363	206	32	0.971497	0.913507	0.913507	0.913405	0.914489	0.912322	0.827014	385	386	36	37
toxcast_ATG_PPRE_CIS_up	Isomap	ExtraTrees	0.2003	0.774654	0.718519	0.729408	0.454023	0.326446	0.745283	0.301455	79	406	163	27	1	1	1	1	1	1	1	422	422	0	0
Skin_Reaction	Isomap	ExtraTrees	0.194	0.741608	0.716049	0.638811	0.803419	0.758065	0.854545	0.298833	47	11	15	8	1	1	1	1	1	1	1	219	104	0	0
Skin_Reaction	Isomap	AdaBoost	0.2096	0.677273	0.716049	0.618531	0.809917	0.742424	0.890909	0.266824	49	9	17	6	0.855133	0.77709	0.69424	0.849372	0.783784	0.926941	0.432116	203	48	56	16
Skin_Reaction	Isomap	GradientBoosting	0.3611	0.638462	0.691358	0.61049	0.786325	0.741935	0.836364	0.237862	46	10	16	9	0.998639	0.978328	0.966346	0.98427	0.969027	1	0.949471	219	97	7	0
Skin_Reaction	Isomap	RandomForest	0.3228	0.70035	0.691358	0.60035	0.789916	0.734375	0.854545	0.220854	47	9	17	8	1	1	1	1	1	1	1	219	104	0	0
Skin_Reaction	Isomap	LogisticRegression	0.009	0.665734	0.679012	0.540559	0.796875	0.69863	0.927273	0.0992301	51	4	22	4	0.720495	0.727554	0.617316	0.821862	0.738182	0.926941	0.273267	203	32	72	16
PCBA_PCBA-1458	Isomap	CatBoost	2.0069	0.829263	0.721261	0.749579	0.142767	0.0785776	0.77969	0.0937495	906	27247	10624	256	0.93181	0.850075	0.850075	0.852331	0.839699	0.865347	0.700151	4023	3881	768	626
PCBA_PCBA-1458	Isomap	LightGBM	0.2041	0.823444	0.711424	0.749098	0.140021	0.0768264	0.789157	0.0906844	917	26852	11019	245	0.932056	0.852549	0.852549	0.85573	0.83766	0.874597	0.705098	4066	3861	788	583
PCBA_PCBA-1458	Isomap	XGBoost	0.1412	0.817061	0.712167	0.741139	0.137693	0.0755878	0.771945	0.0882492	897	26901	10970	265	0.990898	0.95214	0.95214	0.952533	0.944774	0.960422	0.90428	4465	4388	261	184
PCBA_PCBA-1458	Isomap	SVM	24.6141	0.813587	0.709425	0.736806	0.13565	0.0744147	0.765921	0.0860529	890	26801	11070	272	0.837923	0.761454	0.761454	0.765638	0.75244	0.779307	0.522908	3623	3457	1192	1026
PCBA_PCBA-1458	Isomap	ExtraTrees	0.6261	0.841315	0.739938	0.758787	0.151325	0.0838041	0.77883	0.103113	905	27977	9894	257	1	1	1	1	1	1	1	4649	4649	0	0
PCBA_PCBA-1458	Isomap	AdaBoost	0.7017	0.778435	0.679143	0.711608	0.121616	0.0662034	0.746127	0.0708008	867	25642	12229	295	0.785694	0.712411	0.712411	0.718467	0.70365	0.733921	0.424823	3412	3212	1437	1237
PCBA_PCBA-1458	Isomap	GradientBoosting	3.1094	0.800768	0.708349	0.730413	0.133374	0.0731585	0.753873	0.0836408	876	26773	11098	286	0.834751	0.756722	0.756722	0.758333	0.753343	0.76339	0.513444	3549	3487	1162	1100
PCBA_PCBA-1458	Isomap	RandomForest	3.1967	0.831608	0.734122	0.754122	0.147947	0.0817753	0.775387	0.0994443	901	27754	10117	261	1	1	1	1	1	1	1	4649	4649	0	0
Skin_Reaction	Isomap	SVM	0.0318	0.683916	0.716049	0.588112	0.818898	0.722222	0.945455	0.212928	52	6	20	3	0.882903	0.817337	0.739067	0.876827	0.807692	0.958904	0.53334	210	54	50	9
PCBA_PCBA-1458	Isomap	LogisticRegression	0.7526	0.785914	0.701509	0.71938	0.128376	0.0702991	0.738382	0.0782672	858	26524	11347	304	0.784666	0.725317	0.725317	0.727078	0.722446	0.73177	0.450635	3402	3342	1307	1247
toxcast_TOX21_HSE_BLA_agonist_ratio	Isomap	LightGBM	0.0801	0.682335	0.633713	0.62538	0.218513	0.132841	0.615385	0.0945774	72	819	470	45	1	1	1	1	1	1	1	470	470	0	0
toxcast_TOX21_HSE_BLA_agonist_ratio	Isomap	XGBoost	0.0883	0.686672	0.652205	0.63158	0.22504	0.138132	0.606838	0.103501	71	846	443	46	1	1	1	1	1	1	1	470	470	0	0
toxcast_TOX21_HSE_BLA_agonist_ratio	Isomap	SVM	0.2299	0.703587	0.624467	0.647537	0.230321	0.13884	0.675214	0.107055	79	799	490	38	0.813674	0.741489	0.741489	0.746611	0.732106	0.761702	0.482979	358	339	131	112
toxcast_TOX21_HSE_BLA_agonist_ratio	Isomap	ExtraTrees	0.1625	0.718231	0.677809	0.668858	0.253707	0.157143	0.65812	0.137881	77	876	413	40	1	1	1	1	1	1	1	470	470	0	0
toxcast_TOX21_HSE_BLA_agonist_ratio	Isomap	AdaBoost	0.1216	0.654738	0.612376	0.609858	0.206696	0.124561	0.606838	0.079602	71	790	499	46	0.725862	0.66383	0.66383	0.662393	0.665236	0.659574	0.32766	310	314	156	160
toxcast_TOX21_HSE_BLA_agonist_ratio	Isomap	GradientBoosting	0.3369	0.667694	0.627312	0.629661	0.220238	0.133333	0.632479	0.0959775	74	808	481	43	0.961616	0.882979	0.882979	0.883966	0.876569	0.891489	0.765957	419	411	59	51
toxcast_TOX21_HSE_BLA_agonist_ratio	Isomap	RandomForest	0.2963	0.721867	0.663585	0.676643	0.255118	0.156371	0.692308	0.138103	81	852	437	36	1	1	1	1	1	1	1	470	470	0	0
toxcast_TOX21_HSE_BLA_agonist_ratio	Isomap	LogisticRegression	0.0246	0.608091	0.56899	0.574539	0.183288	0.1088	0.581197	0.0501292	68	732	557	49	0.621449	0.585106	0.585106	0.589474	0.583333	0.595745	0.170213	280	270	200	190
PCBA_PCBA-624171	Isomap	LogisticRegression	0.6575	0.817097	0.761847	0.739864	0.0185639	0.00940356	0.717742	0.012446	178	60030	18751	70	0.840618	0.764884	0.764884	0.766533	0.761194	0.771948	0.529768	765	751	240	226
PCBA_PCBA-624171	Isomap	RandomForest	1.3337	0.844012	0.769452	0.761766	0.020114	0.010193	0.754032	0.0140083	187	60622	18159	61	1	1	1	1	1	1	1	991	991	0	0
PCBA_PCBA-624171	Isomap	GradientBoosting	0.8967	0.827309	0.758228	0.760156	0.0193995	0.00982482	0.762097	0.0132856	189	59733	19048	59	0.931812	0.849142	0.849142	0.851021	0.840551	0.861756	0.698285	854	829	162	137
PCBA_PCBA-624171	Isomap	AdaBoost	0.4682	0.813053	0.743752	0.742847	0.0178476	0.00903245	0.741935	0.0117196	184	58594	20187	64	0.858413	0.770434	0.770434	0.77553	0.758687	0.793138	0.540868	786	741	250	205
PCBA_PCBA-624171	Isomap	ExtraTrees	0.6091	0.849271	0.776664	0.783472	0.0217271	0.0110149	0.790323	0.0156339	196	61183	17598	52	1	1	1	1	1	1	1	991	991	0	0
toxcast_TOX21_HSE_BLA_agonist_ratio	Isomap	CatBoost	1.0953	0.713811	0.658606	0.650614	0.238095	0.146199	0.641026	0.118654	75	851	438	42	0.995736	0.962766	0.962766	0.962806	0.961783	0.96383	0.925532	453	452	18	17
PCBA_PCBA-624171	Isomap	SVM	5.8062	0.837711	0.755545	0.754791	0.0189915	0.00961687	0.754032	0.0128742	187	59523	19258	61	0.891536	0.807265	0.807265	0.811265	0.794773	0.828456	0.614531	821	779	212	170
Skin_Reaction	Isomap	XGBoost	0.0966	0.702797	0.703704	0.61958	0.79661	0.746032	0.854545	0.260274	47	10	16	8	1	1	1	1	1	1	1	219	104	0	0
Skin_Reaction	Isomap	CatBoost	7.1449	0.71958	0.716049	0.618531	0.809917	0.742424	0.890909	0.266824	49	9	17	6	0.998946	0.981424	0.971154	0.986486	0.973333	1	0.956801	219	98	6	0
toxcast_TOX21_GR_BLA_Antagonist_ch2	Isomap	LightGBM	0.0759	0.760329	0.679793	0.682806	0.220126	0.131086	0.686275	0.123169	70	983	464	32	1	1	1	1	1	1	1	407	407	0	0
toxcast_TOX21_GR_BLA_Antagonist_ch2	Isomap	CatBoost	1.0462	0.757355	0.684958	0.681013	0.220447	0.131679	0.676471	0.123863	69	992	455	33	0.998316	0.979115	0.979115	0.97909	0.980296	0.977887	0.958231	398	399	8	9
toxcast_TOX21_PPARd_BLA_Agonist_viability	Isomap	LogisticRegression	0.0181	0.701349	0.639403	0.645646	0.242152	0.148624	0.653226	0.114981	81	818	464	43	0.730277	0.664646	0.664646	0.668663	0.66075	0.676768	0.329293	335	323	172	160
toxcast_TOX21_PPARd_BLA_Agonist_viability	Isomap	RandomForest	0.2992	0.797022	0.702703	0.727706	0.310231	0.195021	0.758065	0.197668	94	894	388	30	1	1	1	1	1	1	1	495	495	0	0
toxcast_TOX21_PPARd_BLA_Agonist_viability	Isomap	GradientBoosting	0.354	0.763421	0.677809	0.724982	0.299845	0.185468	0.782258	0.183415	97	856	426	27	0.944432	0.866667	0.866667	0.866126	0.869654	0.862626	0.733333	427	431	64	68
toxcast_TOX21_PPARd_BLA_Agonist_viability	Isomap	AdaBoost	0.1246	0.702774	0.617354	0.637197	0.233618	0.141869	0.66129	0.103406	82	786	496	42	0.777461	0.70303	0.70303	0.710059	0.693642	0.727273	0.406061	360	336	159	135
toxcast_TOX21_PPARd_BLA_Agonist_viability	Isomap	ExtraTrees	0.1616	0.802448	0.709104	0.731216	0.314908	0.198732	0.758065	0.203612	94	903	379	30	1	1	1	1	1	1	1	495	495	0	0
toxcast_TOX21_PPARd_BLA_Agonist_viability	Isomap	SVM	0.2162	0.775231	0.662873	0.694939	0.277439	0.171053	0.733871	0.156827	91	841	441	33	0.842298	0.766667	0.766667	0.771964	0.754826	0.789899	0.533333	391	368	127	104
toxcast_TOX21_PPARd_BLA_Agonist_viability	Isomap	XGBoost	0.0961	0.767872	0.668563	0.687132	0.274143	0.169884	0.709677	0.153699	88	852	430	36	1	1	1	1	1	1	1	495	495	0	0
toxcast_TOX21_PPARd_BLA_Agonist_viability	Isomap	CatBoost	1.0837	0.79014	0.682077	0.716396	0.296063	0.183953	0.758065	0.179615	94	865	417	30	0.992029	0.950505	0.950505	0.950455	0.951417	0.949495	0.90101	470	471	24	25
PCBA_PCBA-485353	Isomap	LogisticRegression	0.01	0.729261	0.740494	0.66206	0.00829335	0.00417636	0.583333	0.00461655	70	47700	16691	50	0.713344	0.669439	0.669439	0.644295	0.697337	0.598753	0.338877	288	356	125	193
PCBA_PCBA-485353	Isomap	GradientBoosting	0.5665	0.706517	0.694161	0.63885	0.0070458	0.0035443	0.583333	0.0033604	70	44711	19680	50	0.947381	0.863825	0.863825	0.860192	0.883772	0.837838	0.727651	403	428	53	78
PCBA_PCBA-588591	Isomap	LogisticRegression	0.0784	0.797139	0.726586	0.719239	0.0613846	0.0320756	0.711702	0.0382637	669	53700	20188	271	0.775767	0.706704	0.706704	0.702469	0.71276	0.692471	0.413408	2603	2710	1049	1156
Skin_Reaction	Isomap	LightGBM	0.0562	0.693706	0.691358	0.60035	0.789916	0.734375	0.854545	0.220854	47	9	17	8	1	1	1	1	1	1	1	219	104	0	0
PCBA_PCBA-588591	Isomap	RandomForest	5.8656	0.852865	0.766518	0.772543	0.0773171	0.040678	0.778723	0.0547473	732	56625	17263	208	1	1	1	1	1	1	1	3759	3759	0	0
PCBA_PCBA-588591	Isomap	AdaBoost	1.3673	0.785376	0.702558	0.70077	0.0557465	0.029031	0.698936	0.0324058	657	51914	21974	283	0.773602	0.702447	0.702447	0.697744	0.708951	0.686885	0.404895	2582	2699	1060	1177
PCBA_PCBA-588591	Isomap	ExtraTrees	0.677	0.857432	0.778866	0.77722	0.0809775	0.042719	0.775532	0.0585594	729	57552	16336	211	1	1	1	1	1	1	1	3759	3759	0	0
PCBA_PCBA-588591	Isomap	SVM	100.487	0.827605	0.753087	0.755239	0.0715578	0.0375527	0.757447	0.0487881	712	55640	18248	228	0.842539	0.764299	0.764299	0.761186	0.771374	0.751264	0.528598	2824	2922	837	935
PCBA_PCBA-588591	Isomap	XGBoost	0.2253	0.828167	0.737411	0.749927	0.0680169	0.0355955	0.762766	0.0450953	717	54462	19426	223	0.995244	0.966081	0.966081	0.965905	0.970968	0.960894	0.932163	3612	3651	108	147
PCBA_PCBA-588591	Isomap	LightGBM	0.3256	0.836909	0.745496	0.755597	0.0702988	0.03684	0.765957	0.0474652	720	55064	18824	220	0.950326	0.877893	0.877893	0.876845	0.884438	0.86938	0.755786	3268	3332	427	491
PCBA_PCBA-588591	Isomap	CatBoost	3.0167	0.845721	0.755412	0.760618	0.0729409	0.0382938	0.765957	0.0502145	720	55806	18082	220	0.945326	0.872173	0.872173	0.871093	0.878517	0.863794	0.744347	3247	3310	449	512
PCBA_PCBA-485353	Isomap	AdaBoost	0.3012	0.691182	0.694672	0.630789	0.00685726	0.0034495	0.566667	0.0031712	68	44746	19645	52	0.76047	0.697505	0.697505	0.680571	0.72093	0.644491	0.39501	310	361	120	171
PCBA_PCBA-485353	Isomap	SVM	4.0932	0.740674	0.82758	0.672413	0.0110252	0.00557203	0.516667	0.00737169	62	53326	11065	58	0.825336	0.731809	0.731809	0.686893	0.825073	0.588358	0.463617	283	421	60	198
PCBA_PCBA-485353	Isomap	RandomForest	0.3067	0.736455	0.720513	0.681163	0.00846898	0.00426262	0.641667	0.00479095	77	46404	17987	43	1	1	1	1	1	1	1	481	481	0	0
PCBA_PCBA-485353	Isomap	ExtraTrees	0.3097	0.723978	0.72924	0.656423	0.00795138	0.00400297	0.583333	0.00427223	70	46974	17417	50	1	1	1	1	1	1	1	481	481	0	0
PCBA_PCBA-485353	Isomap	XGBoost	0.1297	0.686208	0.656353	0.649024	0.00689871	0.003468	0.641667	0.0032103	77	42265	22126	43	1	1	1	1	1	1	1	481	481	0	0
PCBA_PCBA-485353	Isomap	LightGBM	0.2065	0.724707	0.668971	0.659503	0.0072521	0.00364639	0.65	0.00356575	78	43078	21313	42	1	1	1	1	1	1	1	481	481	0	0
PCBA_PCBA-485353	Isomap	CatBoost	1.1173	0.739396	0.745206	0.66858	0.00856505	0.00431375	0.591667	0.00488974	71	48003	16388	49	0.993266	0.956341	0.956341	0.955224	0.980306	0.931393	0.912682	448	472	9	33
PCBA_PCBA-588591	Isomap	GradientBoosting	5.1493	0.819863	0.743679	0.741548	0.0675741	0.035405	0.739362	0.044669	695	54953	18935	245	0.847786	0.767225	0.767225	0.762099	0.77926	0.745677	0.534451	2803	2965	794	956
toxcast_TOX21_GR_BLA_Antagonist_ch2	Isomap	XGBoost	0.0834	0.748022	0.684312	0.685224	0.222576	0.132827	0.686275	0.126154	70	990	457	32	1	1	1	1	1	1	1	407	407	0	0
PCBA_PCBA-624171	Isomap	XGBoost	0.1457	0.836254	0.757089	0.749536	0.0188091	0.00952529	0.741935	0.0126911	184	59648	19133	64	1	1	1	1	1	1	1	991	991	0	0
PCBA_PCBA-624171	Isomap	CatBoost	1.22	0.848011	0.766972	0.776601	0.0207381	0.0105076	0.78629	0.0146353	195	60418	18363	53	0.986561	0.938446	0.938446	0.938816	0.9332	0.944501	0.876892	936	924	67	55
toxcast_TOX21_p53_BLA_p2_viability	Isomap	SVM	0.3274	0.652751	0.580374	0.60239	0.229858	0.14058	0.62987	0.0803645	97	802	593	57	0.748285	0.679675	0.679675	0.675987	0.68386	0.668293	0.35935	411	425	190	204
toxcast_TOX21_p53_BLA_p2_viability	Isomap	XGBoost	36.7682	0.589724	0.561007	0.562754	0.203747	0.124286	0.564935	0.0487028	87	782	613	67	1	1	1	1	1	1	1	615	615	0	0
toxcast_TOX21_p53_BLA_p2_viability	Isomap	LightGBM	105.317	0.592275	0.582311	0.568806	0.208078	0.128205	0.551948	0.0557094	85	817	578	69	0.999987	0.998374	0.998374	0.998374	0.998374	0.998374	0.996748	614	614	1	1
toxcast_TOX21_p53_BLA_p2_viability	Isomap	CatBoost	3.2416	0.637029	0.582957	0.592271	0.223558	0.137168	0.603896	0.0734205	93	810	585	61	0.98949	0.947154	0.947154	0.947197	0.946429	0.947967	0.894309	583	582	33	32
toxcast_ATG_ERa_TRANS_up	Isomap	CatBoost	2.9656	0.755639	0.711111	0.706593	0.511278	0.403162	0.69863	0.326551	102	378	151	44	0.985121	0.921821	0.921821	0.919965	0.942342	0.898625	0.843643	523	550	32	59
toxcast_ATG_ERa_TRANS_up	Isomap	LightGBM	0.2046	0.734029	0.677037	0.674936	0.47343	0.365672	0.671233	0.268616	98	359	170	48	1	1	1	1	1	1	1	582	582	0	0
toxcast_ATG_ERa_TRANS_up	Isomap	XGBoost	0.1614	0.730935	0.672593	0.689457	0.487239	0.368421	0.719178	0.281794	105	349	180	41	1	1	1	1	1	1	1	582	582	0	0
toxcast_ATG_ERa_TRANS_up	Isomap	SVM	0.2155	0.757684	0.728889	0.700579	0.509383	0.418502	0.650685	0.334065	95	397	132	51	0.836235	0.765464	0.765464	0.752493	0.796545	0.713058	0.530928	415	476	106	167
toxcast_ATG_ERa_TRANS_up	Isomap	ExtraTrees	0.2091	0.751457	0.702222	0.688524	0.491139	0.389558	0.664384	0.300345	97	377	152	49	1	1	1	1	1	1	1	582	582	0	0
toxcast_ATG_ERa_TRANS_up	Isomap	AdaBoost	0.1442	0.707066	0.637037	0.649416	0.444444	0.332203	0.671233	0.218214	98	332	197	48	0.793732	0.725086	0.725086	0.726496	0.722789	0.730241	0.450172	425	419	163	157
toxcast_ATG_ERa_TRANS_up	Isomap	GradientBoosting	0.4105	0.746601	0.684444	0.697018	0.496454	0.379061	0.719178	0.297428	105	357	172	41	0.930003	0.852234	0.852234	0.848057	0.872727	0.824742	0.704467	480	512	70	102
toxcast_ATG_ERa_TRANS_up	Isomap	RandomForest	0.2743	0.754829	0.693333	0.682853	0.483791	0.380392	0.664384	0.287898	97	371	158	49	1	1	1	1	1	1	1	582	582	0	0
toxcast_ATG_ERa_TRANS_up	Isomap	LogisticRegression	0.5859	0.725134	0.656296	0.659224	0.455399	0.346429	0.664384	0.23903	97	346	183	49	0.7515	0.695017	0.695017	0.700927	0.687603	0.714777	0.390034	416	393	189	166
toxcast_TOX21_p53_BLA_p2_viability	Isomap	ExtraTrees	0.2097	0.631816	0.593932	0.578146	0.214732	0.132921	0.558442	0.0644779	86	834	561	68	1	1	1	1	1	1	1	615	615	0	0
PCBA_PCBA-624288	Isomap	LogisticRegression	0.6339	0.632337	0.577064	0.613103	0.0126915	0.00640839	0.649446	0.00443883	176	37186	27288	95	0.666749	0.621996	0.621996	0.626143	0.619349	0.633087	0.243993	685	661	421	397
PCBA_PCBA-624288	Isomap	GradientBoosting	0.9177	0.634892	0.575303	0.586497	0.0116459	0.00588022	0.597786	0.00338417	162	37086	27388	109	0.869654	0.77634	0.77634	0.781391	0.764134	0.799445	0.55268	865	815	267	217
PCBA_PCBA-624288	Isomap	AdaBoost	0.4181	0.609733	0.560862	0.575572	0.0111297	0.00561778	0.590406	0.00286099	160	36153	28321	111	0.687357	0.645102	0.645102	0.651543	0.639929	0.663586	0.290203	718	678	404	364
PCBA_PCBA-624288	Isomap	ExtraTrees	0.5624	0.653476	0.631493	0.611036	0.0132346	0.00669232	0.590406	0.00499852	160	40726	23748	111	1	1	1	1	1	1	1	1082	1082	0	0
PCBA_PCBA-624288	Isomap	SVM	7.8099	0.645612	0.630736	0.601469	0.0128004	0.00647263	0.571956	0.00456052	155	40682	23792	116	0.781858	0.708872	0.708872	0.706704	0.712008	0.701479	0.417745	759	775	307	323
PCBA_PCBA-624288	Isomap	XGBoost	0.1786	0.621568	0.587026	0.577685	0.011388	0.00575163	0.568266	0.00312649	154	37853	26621	117	1	1	1	1	1	1	1	1082	1082	0	0
PCBA_PCBA-624288	Isomap	LightGBM	0.2731	0.630577	0.593297	0.59002	0.0119325	0.00602752	0.586716	0.00367675	159	38254	26220	112	0.9991	0.983826	0.983826	0.983728	0.98971	0.977819	0.967652	1058	1071	11	24
PCBA_PCBA-624288	Isomap	CatBoost	1.3101	0.653943	0.603012	0.602247	0.0125245	0.00632813	0.601476	0.00427577	163	38879	25595	108	0.978848	0.928835	0.928835	0.928505	0.932836	0.924214	0.857671	1000	1010	72	82
PCBA_PCBA-2451	Isomap	CatBoost	3.5477	0.807719	0.734627	0.734483	0.0387208	0.0198846	0.734336	0.024901	293	39980	14442	106	0.971626	0.911765	0.911765	0.911985	0.909714	0.914268	0.823529	1461	1453	145	137
PCBA_PCBA-2451	Isomap	LightGBM	0.211	0.792209	0.722296	0.722052	0.0364557	0.0187001	0.721805	0.0225873	288	39309	15113	111	0.992688	0.95776	0.95776	0.957799	0.956902	0.958698	0.915519	1532	1529	69	66
PCBA_PCBA-2451	Isomap	XGBoost	0.181	0.780833	0.717955	0.709914	0.0349519	0.0179223	0.701754	0.0210569	280	39079	15343	119	0.999997	0.999374	0.999374	0.999374	1	0.998748	0.998748	1596	1598	0	2
PCBA_PCBA-2451	Isomap	SVM	7.8104	0.803211	0.718228	0.731199	0.0370301	0.0189873	0.744361	0.0231645	297	39077	15345	102	0.849383	0.774406	0.774406	0.778902	0.76368	0.794743	0.548811	1270	1205	393	328
PCBA_PCBA-2451	Isomap	ExtraTrees	0.3404	0.814335	0.75192	0.741948	0.0411732	0.0211824	0.73183	0.027414	292	40929	13493	107	1	1	1	1	1	1	1	1598	1598	0	0
PCBA_PCBA-2451	Isomap	AdaBoost	0.3616	0.71331	0.696357	0.664206	0.0293878	0.0150439	0.631579	0.0153887	252	37923	16499	147	0.752278	0.69368	0.69368	0.688514	0.700324	0.677096	0.387359	1082	1135	463	516
PCBA_PCBA-624288	Isomap	RandomForest	1.3829	0.648949	0.611337	0.608264	0.0128668	0.00650252	0.605166	0.00462276	164	39417	25057	107	1	1	1	1	1	1	1	1082	1082	0	0
PCBA_PCBA-624171	Isomap	LightGBM	0.36	0.835741	0.760531	0.765331	0.0197856	0.0100215	0.770161	0.0136747	191	59913	18868	57	0.999951	0.995964	0.995964	0.995951	0.998985	0.992936	0.991927	984	990	1	7
toxcast_TOX21_p53_BLA_p2_viability	Isomap	AdaBoost	0.1504	0.605898	0.516462	0.555353	0.19893	0.119078	0.603896	0.0393834	93	707	688	61	0.693069	0.635772	0.635772	0.645008	0.629057	0.661789	0.271545	407	375	240	208
toxcast_TOX21_p53_BLA_p2_viability	Isomap	RandomForest	0.3913	0.601978	0.573919	0.572811	0.210526	0.129032	0.571429	0.0576712	88	801	594	66	1	1	1	1	1	1	1	615	615	0	0
PCBA_PCBA-2528	Isomap	LogisticRegression	0.6192	0.7969	0.735605	0.716675	0.00976033	0.00491454	0.697674	0.0060737	90	50719	18223	39	0.808335	0.728599	0.728599	0.730955	0.724665	0.737354	0.457198	379	370	144	135
PCBA_PCBA-2528	Isomap	RandomForest	0.9042	0.832423	0.749113	0.773735	0.0117479	0.0059175	0.79845	0.00807005	103	51639	17303	26	1	1	1	1	1	1	1	514	514	0	0
PCBA_PCBA-2528	Isomap	GradientBoosting	0.4992	0.835423	0.728555	0.755699	0.0106591	0.00536606	0.782946	0.00697508	101	50221	18721	28	0.963781	0.893969	0.893969	0.894482	0.890173	0.898833	0.787938	462	457	57	52
PCBA_PCBA-2528	Isomap	AdaBoost	0.2349	0.797874	0.740007	0.715011	0.00981473	0.00494252	0.689922	0.00612874	89	51024	17918	40	0.830391	0.749027	0.749027	0.744048	0.759109	0.729572	0.498054	375	395	119	139
PCBA_PCBA-2528	Isomap	ExtraTrees	0.3395	0.849673	0.76168	0.741343	0.0111732	0.00563022	0.72093	0.00749462	93	52517	16425	36	1	1	1	1	1	1	1	514	514	0	0
PCBA_PCBA-2528	Isomap	SVM	2.655	0.837794	0.732478	0.757665	0.0108137	0.00544445	0.782946	0.00713066	101	50492	18450	28	0.899737	0.826848	0.826848	0.833333	0.803249	0.865759	0.653696	445	405	109	69
PCBA_PCBA-2528	Isomap	XGBoost	0.1527	0.834864	0.735953	0.759405	0.0109544	0.00551581	0.782946	0.00727226	101	50732	18210	28	1	1	1	1	1	1	1	514	514	0	0
PCBA_PCBA-2528	Isomap	LightGBM	0.2385	0.831865	0.749041	0.762093	0.0114064	0.00574548	0.775194	0.00772726	100	51637	17305	29	1	1	1	1	1	1	1	514	514	0	0
PCBA_PCBA-2528	Isomap	CatBoost	1.9366	0.845141	0.750952	0.782394	0.0120606	0.00607533	0.813953	0.00838412	105	51764	17178	24	0.994031	0.964981	0.964981	0.964567	0.976096	0.953307	0.929961	490	502	12	24
PCBA_PCBA-720551	Isomap	CatBoost	2.2655	0.674395	0.657841	0.632586	0.0128989	0.00651868	0.607143	0.00565408	153	44869	23318	99	0.978117	0.926514	0.926514	0.925628	0.936928	0.914598	0.853029	921	945	62	86
PCBA_PCBA-720551	Isomap	LightGBM	0.2301	0.661688	0.612648	0.611882	0.0114848	0.00579688	0.611111	0.00422059	154	41775	26412	98	0.999618	0.990566	0.990566	0.990571	0.990079	0.991063	0.981132	998	997	10	9
PCBA_PCBA-720551	Isomap	XGBoost	0.1747	0.631949	0.590394	0.588854	0.0104487	0.00527122	0.587302	0.0031731	148	40258	27929	104	1	1	1	1	1	1	1	1007	1007	0	0
PCBA_PCBA-720551	Isomap	ExtraTrees	0.3284	0.68154	0.66107	0.616415	0.0122637	0.00619835	0.571429	0.00501501	144	45099	23088	108	1	1	1	1	1	1	1	1007	1007	0	0
toxcast_TOX21_p53_BLA_p2_viability	Isomap	GradientBoosting	0.4305	0.587106	0.545513	0.554152	0.198178	0.120166	0.564935	0.0409259	87	758	637	67	0.916355	0.825203	0.825203	0.827862	0.815457	0.84065	0.650407	517	498	117	98
PCBA_PCBA-720551	Isomap	RandomForest	0.4213	0.674811	0.671021	0.63327	0.0131492	0.00664805	0.595238	0.0059094	150	45774	22413	102	1	1	1	1	1	1	1	1007	1007	0	0
PCBA_PCBA-720551	Isomap	AdaBoost	0.3012	0.643889	0.63325	0.600477	0.0112661	0.0056895	0.56746	0.00400413	143	43196	24991	109	0.650891	0.600794	0.600794	0.586845	0.608094	0.567031	0.201589	571	639	368	436
PCBA_PCBA-720551	Isomap	GradientBoosting	0.8051	0.655394	0.678882	0.629307	0.0131124	0.00663124	0.579365	0.00587428	146	46316	21871	106	0.851542	0.756703	0.756703	0.737406	0.800931	0.683217	0.513406	688	836	171	319
PCBA_PCBA-720551	Isomap	LogisticRegression	0.011	0.650011	0.659376	0.623472	0.0125381	0.0063367	0.587302	0.00529106	148	44979	23208	104	0.631426	0.606753	0.606753	0.584906	0.619312	0.554121	0.213505	558	664	343	449
BBB_Martins	Isomap	CatBoost	1.2433	0.895978	0.851948	0.812009	0.901554	0.915789	0.887755	0.603416	261	67	24	33	0.997755	0.975683	0.975683	0.975442	0.985205	0.96587	0.951365	1132	1155	17	40
BBB_Martins	Isomap	LightGBM	0.0606	0.902332	0.87013	0.831502	0.914089	0.923611	0.904762	0.648248	266	69	22	28	1	1	1	1	1	1	1	1172	1172	0	0
BBB_Martins	Isomap	XGBoost	0.0598	0.897735	0.87013	0.835296	0.913793	0.926573	0.901361	0.650838	265	70	21	29	1	1	1	1	1	1	1	1172	1172	0	0
BBB_Martins	Isomap	SVM	0.4393	0.897399	0.838961	0.845238	0.887681	0.949612	0.833333	0.607505	245	78	13	49	0.953551	0.886092	0.886092	0.879676	0.932187	0.832765	0.772184	976	1101	71	196
BBB_Martins	Isomap	ExtraTrees	0.1945	0.896296	0.872727	0.821821	0.916808	0.915254	0.918367	0.646093	270	66	25	24	1	1	1	1	1	1	1	1172	1172	0	0
BBB_Martins	Isomap	AdaBoost	0.2042	0.846453	0.797403	0.772501	0.860714	0.906015	0.819728	0.492668	241	66	25	53	0.941099	0.866468	0.866468	0.864443	0.877748	0.851536	0.732935	998	1033	139	174
BBB_Martins	Isomap	GradientBoosting	0.7106	0.875159	0.838961	0.8073	0.891608	0.917266	0.867347	0.579428	255	68	23	39	0.975937	0.922782	0.922782	0.92037	0.950045	0.892491	0.845563	1046	1117	55	126
BBB_Martins	Isomap	RandomForest	0.693	0.903547	0.864935	0.824307	0.910653	0.920139	0.901361	0.634178	265	68	23	29	1	1	1	1	1	1	1	1172	1172	0	0
BBB_Martins	Isomap	LogisticRegression	0.6953	0.848359	0.8	0.78179	0.861759	0.912548	0.816327	0.504273	240	68	23	54	0.878097	0.789249	0.789249	0.792437	0.780629	0.804608	0.578498	943	907	265	229
toxcast_TOX21_p53_BLA_p2_viability	Isomap	LogisticRegression	0.0064	0.631006	0.550032	0.576879	0.212429	0.128591	0.61039	0.0576617	94	758	637	60	0.613315	0.595935	0.595935	0.593622	0.597039	0.590244	0.19187	363	370	245	252
PCBA_PCBA-720551	Isomap	SVM	7.1596	0.675409	0.752232	0.64635	0.0157873	0.00801084	0.539683	0.00859318	136	51346	16841	116	0.747505	0.669811	0.669811	0.617596	0.733607	0.533267	0.339623	537	812	195	470
toxcast_ATG_PPRE_CIS_up	Isomap	AdaBoost	0.1746	0.698611	0.659259	0.663552	0.38172	0.266917	0.669811	0.202652	71	374	195	35	0.866675	0.760664	0.760664	0.760664	0.760664	0.760664	0.521327	321	321	101	101
toxcast_TOX21_GR_BLA_Antagonist_ch2	Isomap	SVM	0.1663	0.747744	0.61459	0.675244	0.202937	0.117465	0.745098	0.100621	76	876	571	26	0.855393	0.777641	0.777641	0.793615	0.740426	0.855037	0.555283	348	285	122	59
toxcast_TOX21_GR_BLA_Antagonist_ch2	Isomap	AdaBoost	0.1138	0.690611	0.60297	0.641686	0.18543	0.107198	0.686275	0.0807193	70	864	583	32	0.80523	0.714988	0.714988	0.72315	0.703016	0.744472	0.429975	303	279	128	104
PCBA_PCBA-504333	Isomap	CatBoost	4.3287	0.809079	0.761449	0.737883	0.222589	0.131921	0.711816	0.154113	2223	47342	14628	900	0.892873	0.807566	0.807566	0.802887	0.822897	0.783827	0.615132	9790	10383	2107	2700
PCBA_PCBA-504333	Isomap	LightGBM	0.2716	0.792792	0.748867	0.721089	0.208723	0.122947	0.690362	0.138559	2156	46590	15380	967	0.857995	0.772378	0.772378	0.765022	0.790571	0.741073	0.544756	9256	10038	2452	3234
PCBA_PCBA-504333	Isomap	XGBoost	0.1625	0.799118	0.745426	0.73038	0.211993	0.124483	0.713737	0.14188	2229	46293	15677	894	0.94198	0.86305	0.86305	0.86043	0.877215	0.844275	0.726101	10545	11014	1476	1945
PCBA_PCBA-504333	Isomap	ExtraTrees	0.5826	0.833657	0.784263	0.756554	0.244065	0.146693	0.725905	0.178489	2267	48783	13187	856	1	1	1	1	1	1	1	12490	12490	0	0
PCBA_PCBA-504333	Isomap	RandomForest	1.0582	0.823726	0.77251	0.749622	0.234016	0.139552	0.724304	0.166998	2262	48023	13947	861	1	1	1	1	1	1	1	12490	12490	0	0
PCBA_PCBA-504333	Isomap	SVM	319.325	0.788023	0.759237	0.717109	0.210876	0.125112	0.670509	0.141448	2094	47327	14643	1029	0.807972	0.729343	0.729343	0.716556	0.75209	0.684227	0.458687	8546	9673	2817	3944
PCBA_PCBA-504333	Isomap	AdaBoost	2.2927	0.71353	0.689076	0.667945	0.165918	0.0952133	0.644573	0.0898224	2013	42841	19129	1110	0.717961	0.663731	0.663731	0.654008	0.673482	0.635629	0.327462	7939	8641	3849	4551
PCBA_PCBA-504333	Isomap	GradientBoosting	11.2173	0.762585	0.733904	0.697418	0.191552	0.112119	0.657061	0.119368	2052	45720	16250	1071	0.783847	0.709047	0.709047	0.695134	0.730044	0.663411	0.418094	8286	9426	3064	4204
PCBA_PCBA-504333	Isomap	LogisticRegression	0.1025	0.72057	0.711997	0.668277	0.171184	0.0993024	0.619917	0.0964544	1936	44410	17560	1187	0.720054	0.670096	0.670096	0.653987	0.687561	0.623539	0.340192	7788	8951	3539	4702
toxcast_ATG_RXRb_TRANS_up (1)	Isomap	RandomForest	0.2681	0.716466	0.647407	0.659148	0.373684	0.258182	0.67619	0.191698	71	366	204	34	1	1	1	1	1	1	1	420	420	0	0
toxcast_ATG_RXRb_TRANS_up (1)	Isomap	GradientBoosting	0.3078	0.693642	0.616296	0.632957	0.347607	0.236301	0.657143	0.154025	69	347	223	36	0.951088	0.882143	0.882143	0.881437	0.886747	0.87619	0.764286	368	373	47	52
toxcast_ATG_RXRb_TRANS_up (1)	Isomap	AdaBoost	0.1148	0.624578	0.632593	0.599875	0.318681	0.223938	0.552381	0.12498	58	369	201	47	0.749019	0.685714	0.685714	0.664122	0.713115	0.621429	0.371429	261	315	105	159
toxcast_ATG_RXRb_TRANS_up (1)	Isomap	ExtraTrees	0.1429	0.731337	0.687407	0.678947	0.39886	0.284553	0.666667	0.231236	70	394	176	35	1	1	1	1	1	1	1	420	420	0	0
PCBA_PCBA-2147	Isomap	LogisticRegression	0.6041	0.734142	0.701495	0.680826	0.0733722	0.0388474	0.659389	0.0409056	453	26436	11208	234	0.722772	0.668727	0.668727	0.657905	0.680124	0.637091	0.337455	1752	1926	824	998
toxcast_ATG_RXRb_TRANS_up (1)	Isomap	SVM	0.1452	0.742982	0.656296	0.668296	0.382979	0.265683	0.685714	0.204632	72	371	199	33	0.818872	0.747619	0.747619	0.735661	0.772251	0.702381	0.495238	295	333	87	125
toxcast_ATG_RXRb_TRANS_up (1)	Isomap	LightGBM	0.1049	0.715873	0.637037	0.672431	0.382872	0.260274	0.72381	0.199753	76	354	216	29	1	1	1	1	1	1	1	420	420	0	0
toxcast_ATG_RXRb_TRANS_up (1)	Isomap	CatBoost	1.0877	0.734185	0.654815	0.667419	0.381963	0.264706	0.685714	0.203086	72	370	200	33	0.988526	0.938095	0.938095	0.938389	0.933962	0.942857	0.87619	396	392	28	24
toxcast_TOX21_p53_BLA_p2_ch2	Isomap	CatBoost	3.155	0.689252	0.661717	0.638887	0.264045	0.168459	0.61039	0.12819	94	931	464	60	0.989078	0.945705	0.945705	0.944947	0.958333	0.931929	0.89141	575	592	25	42
toxcast_TOX21_p53_BLA_p2_ch2	Isomap	LightGBM	1.0617	0.672788	0.637185	0.628155	0.25266	0.158863	0.616883	0.112297	95	892	503	59	1	1	1	1	1	1	1	617	617	0	0
toxcast_TOX21_p53_BLA_p2_ch2	Isomap	XGBoost	0.1663	0.667272	0.640413	0.621282	0.248313	0.156729	0.597403	0.107775	92	900	495	62	1	1	1	1	1	1	1	617	617	0	0
toxcast_TOX21_p53_BLA_p2_ch2	Isomap	SVM	0.312	0.690444	0.644932	0.632456	0.256757	0.162116	0.616883	0.117856	95	904	491	59	0.803441	0.722853	0.722853	0.715	0.735849	0.6953	0.445705	429	463	154	188
toxcast_TOX21_p53_BLA_p2_ch2	Isomap	ExtraTrees	0.2004	0.68607	0.650742	0.63857	0.261937	0.165803	0.623377	0.124415	96	912	483	58	1	1	1	1	1	1	1	617	617	0	0
toxcast_TOX21_p53_BLA_p2_ch2	Isomap	AdaBoost	0.1506	0.643406	0.594577	0.601611	0.230392	0.141994	0.61039	0.0823667	94	827	568	60	0.724159	0.658023	0.658023	0.66876	0.648402	0.690438	0.316045	426	386	231	191
toxcast_TOX21_p53_BLA_p2_ch2	Isomap	GradientBoosting	0.4293	0.658695	0.637185	0.60216	0.234332	0.148276	0.558442	0.0916056	86	901	494	68	0.918485	0.838736	0.838736	0.834855	0.855442	0.815235	0.677472	503	532	85	114
toxcast_TOX21_p53_BLA_p2_ch2	Isomap	RandomForest	0.3807	0.68978	0.655261	0.638191	0.262431	0.166667	0.616883	0.12554	95	920	475	59	1	1	1	1	1	1	1	617	617	0	0
toxcast_TOX21_p53_BLA_p2_ch2	Isomap	LogisticRegression	0.0136	0.640046	0.57521	0.599523	0.2277	0.138968	0.62987	0.077412	97	794	601	57	0.64995	0.595624	0.595624	0.611068	0.588589	0.635332	0.191248	392	343	274	225
toxcast_TOX21_ERa_LUC_BG1_Agonist	Isomap	CatBoost	2.1857	0.612063	0.613299	0.573975	0.299415	0.210873	0.516129	0.0932961	128	822	479	120	0.975383	0.918851	0.918851	0.917983	0.927909	0.908266	0.837702	901	922	70	91
toxcast_TOX21_ERa_LUC_BG1_Agonist	Isomap	LightGBM	1.6777	0.608628	0.599096	0.578575	0.304591	0.210853	0.548387	0.0953677	136	792	509	112	0.999103	0.988407	0.988407	0.98839	0.989889	0.986895	0.976815	979	982	10	13
toxcast_ATG_RXRb_TRANS_up (1)	Isomap	XGBoost	0.0914	0.71883	0.635556	0.6599	0.372449	0.254355	0.695238	0.187344	73	356	214	32	1	1	1	1	1	1	1	420	420	0	0
toxcast_TOX21_ERa_LUC_BG1_Agonist	Isomap	XGBoost	27.5694	0.578304	0.561007	0.549373	0.279661	0.189655	0.532258	0.0570436	132	737	564	116	1	1	1	1	1	1	1	992	992	0	0
PCBA_PCBA-2147	Isomap	RandomForest	2.1822	0.791923	0.759072	0.711569	0.0896994	0.0481074	0.6623	0.0582269	455	28641	9003	232	1	1	1	1	1	1	1	2750	2750	0	0
PCBA_PCBA-2147	Isomap	AdaBoost	0.5027	0.725247	0.702382	0.67056	0.0713123	0.0377684	0.637555	0.0387838	438	26485	11159	249	0.740353	0.684	0.684	0.670833	0.7	0.644	0.368	1771	1991	759	979
toxcast_ATG_PPRE_CIS_up	Isomap	SVM	0.1742	0.766	0.739259	0.726357	0.460123	0.340909	0.707547	0.314918	75	424	145	31	0.847516	0.755924	0.755924	0.752404	0.763415	0.741706	0.511848	313	325	97	109
toxcast_ATG_PPRE_CIS_up	Isomap	XGBoost	102.675	0.737988	0.672593	0.682976	0.401084	0.281369	0.698113	0.228348	74	380	189	32	1	1	1	1	1	1	1	422	422	0	0
toxcast_ATG_PPRE_CIS_up	Isomap	LightGBM	0.1781	0.73638	0.675556	0.684733	0.40327	0.283525	0.698113	0.231651	74	382	187	32	1	1	1	1	1	1	1	422	422	0	0
toxcast_ATG_PPRE_CIS_up	Isomap	CatBoost	3.9822	0.763836	0.703704	0.728297	0.447514	0.316406	0.764151	0.289765	81	394	175	25	0.995289	0.952607	0.952607	0.952153	0.961353	0.943128	0.905213	398	406	16	24
PCBA_PCBA-485364	Isomap	LogisticRegression	0.0287	0.698292	0.675692	0.65258	0.107899	0.0590204	0.627929	0.0538754	1340	44826	21364	794	0.690202	0.643393	0.643393	0.632811	0.652163	0.614574	0.286785	5246	5738	2798	3290
PCBA_PCBA-485364	Isomap	GradientBoosting	6.5546	0.742839	0.703018	0.684143	0.122551	0.0675051	0.664011	0.069807	1417	46616	19574	717	0.77032	0.697868	0.697868	0.687318	0.712186	0.664128	0.395736	5669	6245	2291	2867
PCBA_PCBA-485364	Isomap	AdaBoost	1.4339	0.699114	0.659256	0.649313	0.104818	0.0570938	0.638707	0.0503646	1363	43680	22510	771	0.701888	0.646029	0.646029	0.638425	0.65244	0.625	0.292057	5335	5694	2842	3201
PCBA_PCBA-485364	Isomap	SVM	91.5631	0.777946	0.730212	0.708836	0.137072	0.0761429	0.686036	0.0856622	1464	48427	17763	670	0.794829	0.722704	0.722704	0.715197	0.735098	0.696345	0.445408	5944	6394	2142	2592
PCBA_PCBA-485364	Isomap	RandomForest	0.7316	0.808897	0.745463	0.741876	0.153352	0.0855653	0.738051	0.103148	1575	49358	16832	559	1	1	1	1	1	1	1	8536	8536	0	0
PCBA_PCBA-485364	Isomap	ExtraTrees	0.4718	0.819493	0.762719	0.749649	0.162257	0.0911836	0.735708	0.112956	1570	50542	15648	564	1	1	1	1	1	1	1	8536	8536	0	0
PCBA_PCBA-485364	Isomap	XGBoost	0.2584	0.775511	0.717025	0.709966	0.134247	0.0742153	0.702437	0.0824047	1499	47491	18699	635	0.959902	0.890171	0.890171	0.887272	0.911325	0.864456	0.780342	7379	7818	718	1157
PCBA_PCBA-504339	Isomap	LogisticRegression	0.1002	0.716621	0.725576	0.671652	0.174005	0.101418	0.612105	0.101182	2053	49481	18190	1301	0.718265	0.670319	0.670319	0.654777	0.687172	0.625298	0.340638	8389	9597	3819	5027
PCBA_PCBA-504339	Isomap	GradientBoosting	12.0869	0.757892	0.761647	0.694124	0.197107	0.117196	0.619559	0.127838	2078	52018	15653	1276	0.778562	0.707886	0.707886	0.685978	0.741597	0.638119	0.415772	8561	10433	2983	4855
PCBA_PCBA-2147	Isomap	GradientBoosting	2.1708	0.760742	0.737419	0.690542	0.08057	0.0429825	0.641921	0.0486069	441	27825	9819	246	0.829921	0.745273	0.745273	0.732888	0.770341	0.698909	0.490545	1922	2177	573	828
PCBA_PCBA-504339	Isomap	AdaBoost	2.4449	0.709016	0.722633	0.662882	0.168917	0.0983784	0.596899	0.0955848	2002	49323	18348	1352	0.712811	0.664281	0.664281	0.644711	0.684621	0.609198	0.328563	8173	9651	3765	5243
PCBA_PCBA-504339	Isomap	RandomForest	1.216	0.812292	0.776952	0.740978	0.22895	0.136808	0.701252	0.162786	2352	52831	14840	1002	1	0.999963	0.999963	0.999963	0.999925	1	0.999925	13416	13415	1	0
PCBA_PCBA-504339	Isomap	ExtraTrees	0.6111	0.818143	0.786737	0.74583	0.236812	0.142485	0.700656	0.171811	2350	53528	14143	1004	1	1	1	1	1	1	1	13416	13416	0	0
PCBA_PCBA-504339	Isomap	XGBoost	0.1588	0.791542	0.760986	0.723531	0.212324	0.125728	0.682171	0.144065	2288	51761	15910	1066	0.929905	0.847496	0.847496	0.841087	0.87798	0.807171	0.694991	10829	11911	1505	2587
PCBA_PCBA-504339	Isomap	LightGBM	0.292	0.786284	0.769011	0.713999	0.210795	0.125674	0.65325	0.142906	2191	52428	15243	1163	0.851909	0.767554	0.767554	0.754652	0.799	0.714967	0.535107	9592	11003	2413	3824
PCBA_PCBA-504339	Isomap	CatBoost	4.3304	0.801261	0.77201	0.727333	0.219276	0.130787	0.677996	0.152149	2274	52558	15113	1080	0.887507	0.801655	0.801655	0.792223	0.831776	0.756261	0.603309	10146	11364	2052	3270
toxcast_ATG_RXRb_TRANS_up (1)	Isomap	LogisticRegression	0.005	0.66792	0.607407	0.596617	0.315245	0.216312	0.580952	0.114502	61	349	221	44	0.685856	0.625	0.625	0.626335	0.624113	0.628571	0.25	264	261	159	156
PCBA_PCBA-485364	Isomap	LightGBM	0.2602	0.778403	0.716747	0.711636	0.134752	0.0744823	0.706186	0.0829311	1507	47464	18726	627	0.872251	0.786141	0.786141	0.781782	0.798048	0.766167	0.572282	6540	6881	1655	1996
PCBA_PCBA-485364	Isomap	CatBoost	10.9576	0.793134	0.730607	0.722191	0.141911	0.0787948	0.713215	0.0907648	1522	48396	17794	612	0.898891	0.816483	0.816483	0.812384	0.830945	0.794634	0.632966	6783	7156	1380	1753
PCBA_PCBA-2147	Isomap	CatBoost	4.8172	0.791294	0.74728	0.719856	0.0893109	0.0477387	0.691412	0.0577156	475	28169	9475	212	0.943936	0.86	0.86	0.857249	0.874433	0.840727	0.72	2312	2418	332	438
PCBA_PCBA-2147	Isomap	LightGBM	0.2063	0.778166	0.739167	0.710723	0.0856045	0.0456719	0.681223	0.0538191	468	27865	9779	219	0.963838	0.891273	0.891273	0.889546	0.903904	0.875636	0.782545	2408	2494	256	342
PCBA_PCBA-2147	Isomap	XGBoost	0.2112	0.762697	0.710235	0.70028	0.0786396	0.041696	0.689956	0.0464053	474	26750	10894	213	0.998577	0.981273	0.981273	0.981215	0.984266	0.978182	0.962545	2690	2707	43	60
PCBA_PCBA-2147	Isomap	SVM	12.0683	0.781337	0.749159	0.708665	0.0869813	0.0465258	0.666667	0.0553279	458	28258	9386	229	0.817148	0.738545	0.738545	0.728166	0.758268	0.700364	0.477091	1926	2136	614	824
PCBA_PCBA-2147	Isomap	ExtraTrees	0.3393	0.801446	0.762333	0.71966	0.0924487	0.0496204	0.6754	0.0610965	464	28757	8887	223	1	1	1	1	1	1	1	2750	2750	0	0
PCBA_PCBA-504339	Isomap	SVM	370.731	0.781929	0.784808	0.715913	0.219248	0.132289	0.639833	0.152955	2146	53595	14076	1208	0.802799	0.733117	0.733117	0.713915	0.769264	0.665996	0.466234	8935	10736	2680	4481
toxcast_TOX21_GR_BLA_Antagonist_ch2	Isomap	ExtraTrees	0.1472	0.76433	0.70368	0.686478	0.228571	0.137931	0.666667	0.134081	68	1022	425	34	1	1	1	1	1	1	1	407	407	0	0
toxcast_TOX21_ERa_LUC_BG1_Agonist	Isomap	SVM	0.8026	0.634089	0.638476	0.600386	0.325301	0.231959	0.544355	0.129948	135	854	447	113	0.746665	0.671875	0.671875	0.645232	0.702254	0.596774	0.34375	592	741	251	400
toxcast_TOX21_ERa_LUC_BG1_Agonist	Isomap	AdaBoost	0.2226	0.577543	0.50807	0.53744	0.274286	0.179551	0.580645	0.0393275	144	643	658	104	0.679118	0.622984	0.622984	0.632974	0.616635	0.650202	0.245968	645	591	401	347
DILI	Isomap	SVM	0.0382	0.929078	0.842105	0.842199	0.842105	0.833333	0.851064	0.684246	40	40	8	7	0.926805	0.875	0.875	0.875332	0.873016	0.87766	0.75	165	164	24	23
DILI	Isomap	ExtraTrees	0.1975	0.930186	0.863158	0.863254	0.863158	0.854167	0.87234	0.726346	41	41	7	6	1	1	1	1	1	1	1	188	188	0	0
DILI	Isomap	AdaBoost	0.184	0.897606	0.842105	0.841977	0.83871	0.847826	0.829787	0.684106	39	41	7	8	0.928107	0.853723	0.853723	0.857881	0.834171	0.882979	0.707447	166	155	33	22
DILI	Isomap	GradientBoosting	0.3308	0.898936	0.810526	0.810284	0.804348	0.822222	0.787234	0.620843	37	40	8	10	0.999632	0.989362	0.989362	0.989362	0.989362	0.989362	0.978723	186	186	2	2
DILI	Isomap	RandomForest	0.2869	0.921543	0.831579	0.830895	0.818182	0.878049	0.765957	0.662672	36	43	5	11	1	1	1	1	1	1	1	188	188	0	0
DILI	Isomap	LogisticRegression	0.0089	0.91977	0.842105	0.84242	0.845361	0.82	0.87234	0.684385	41	39	9	6	0.874038	0.819149	0.819149	0.822917	0.806122	0.840426	0.638298	158	150	38	30
toxcast_TOX21_ERa_LUC_BG1_Agonist	Isomap	LogisticRegression	0.0338	0.612162	0.566817	0.580572	0.307534	0.206657	0.600806	0.0909473	149	729	572	99	0.639337	0.597278	0.597278	0.589625	0.601047	0.578629	0.194556	574	611	381	418
PCBA_PCBA-651644	Isomap	LogisticRegression	0.0108	0.802594	0.739753	0.712217	0.0109501	0.00551918	0.684564	0.00680323	102	52274	18379	47	0.79615	0.719328	0.719328	0.71453	0.726957	0.702521	0.438655	418	438	157	177
PCBA_PCBA-651644	Isomap	GradientBoosting	0.5665	0.837847	0.747634	0.759698	0.0127086	0.00640704	0.771812	0.00857009	115	52819	17834	34	0.961155	0.892437	0.892437	0.893155	0.887231	0.89916	0.784874	535	527	68	60
PCBA_PCBA-651644	Isomap	AdaBoost	0.2713	0.823228	0.734443	0.766482	0.0125	0.0062993	0.798658	0.00835892	119	51881	18772	30	0.851008	0.778992	0.778992	0.781743	0.772131	0.791597	0.557983	471	456	139	124
PCBA_PCBA-651644	Isomap	SVM	3.1324	0.851397	0.732395	0.772154	0.0126114	0.00635504	0.812081	0.00847053	121	51734	18919	28	0.894603	0.821008	0.821008	0.825267	0.80609	0.845378	0.642017	503	474	121	92
PCBA_PCBA-651644	Isomap	RandomForest	0.4002	0.867724	0.760572	0.786272	0.0140747	0.00709886	0.812081	0.00994372	121	53729	16924	28	1	1	1	1	1	1	1	595	595	0	0
PCBA_PCBA-651644	Isomap	ExtraTrees	0.3214	0.881752	0.772323	0.805554	0.0152718	0.00770606	0.838926	0.0111477	125	54557	16096	24	1	1	1	1	1	1	1	595	595	0	0
DILI	Isomap	XGBoost	0.0879	0.890071	0.8	0.799645	0.791209	0.818182	0.765957	0.59969	36	40	8	11	1	1	1	1	1	1	1	188	188	0	0
PCBA_PCBA-651644	Isomap	XGBoost	0.1576	0.851945	0.748312	0.786826	0.0136167	0.00686499	0.825503	0.00948211	123	52859	17794	26	1	1	1	1	1	1	1	595	595	0	0
PCBA_PCBA-651644	Isomap	CatBoost	2.6745	0.87134	0.759597	0.785784	0.0140184	0.00707023	0.812081	0.00988708	121	53660	16993	28	0.993582	0.962185	0.962185	0.96228	0.959866	0.964706	0.92437	574	571	24	21
toxcast_TOX21_GR_BLA_Antagonist_ch2	Isomap	LogisticRegression	0.0655	0.682053	0.615881	0.648597	0.190476	0.110585	0.686275	0.0869125	70	884	563	32	0.721532	0.664619	0.664619	0.673835	0.655814	0.692875	0.329238	282	259	148	125
PCBA_PCBA-504467	Isomap	CatBoost	4.0402	0.748377	0.649244	0.6808	0.113563	0.0616837	0.714473	0.0590885	1091	30435	16596	436	0.899599	0.817229	0.817229	0.821154	0.803891	0.839175	0.634458	5124	4856	1250	982
PCBA_PCBA-504467	Isomap	LightGBM	0.3565	0.733568	0.627868	0.668497	0.10739	0.0580755	0.711853	0.0522801	1087	29401	17630	440	0.889094	0.803063	0.803063	0.80893	0.785527	0.83377	0.606125	5091	4716	1390	1015
PCBA_PCBA-504467	Isomap	XGBoost	0.2479	0.724344	0.638309	0.660898	0.106436	0.0577008	0.685003	0.0514106	1046	29949	17082	481	0.977275	0.922535	0.922535	0.923685	0.910175	0.937602	0.84507	5725	5541	565	381
PCBA_PCBA-504467	Isomap	ExtraTrees	0.8881	0.770487	0.676078	0.694969	0.121923	0.0666423	0.715128	0.0683208	1092	31737	15294	435	1	1	1	1	1	1	1	6106	6106	0	0
PCBA_PCBA-504467	Isomap	RandomForest	1.4474	0.763113	0.670559	0.689585	0.11935	0.0651521	0.709889	0.0655178	1084	31477	15554	443	1	1	1	1	1	1	1	6106	6106	0	0
PCBA_PCBA-504467	Isomap	SVM	133.996	0.734151	0.636661	0.67367	0.109883	0.0595277	0.713163	0.0550293	1089	29826	17205	438	0.77525	0.702915	0.702915	0.711146	0.691974	0.731412	0.40583	4466	4118	1988	1640
PCBA_PCBA-504467	Isomap	AdaBoost	1.5288	0.666969	0.566168	0.617637	0.0888408	0.0475617	0.672561	0.0319794	1027	26465	20566	500	0.689548	0.635113	0.635113	0.650345	0.624284	0.678677	0.270226	4144	3612	2494	1962
PCBA_PCBA-504467	Isomap	GradientBoosting	6.4036	0.706228	0.615656	0.654906	0.102352	0.0552326	0.696791	0.0468049	1064	28831	18200	463	0.764268	0.688094	0.688094	0.696953	0.677704	0.717327	0.376187	4380	4023	2083	1726
PCBA_PCBA-504467	Isomap	LogisticRegression	0.059	0.66728	0.594279	0.620744	0.091408	0.0491665	0.648985	0.034989	991	27866	19165	536	0.673858	0.620619	0.620619	0.627423	0.616369	0.63888	0.241238	3901	3678	2428	2205
toxcast_TOX21_GR_BLA_Antagonist_ch2	Isomap	RandomForest	0.2472	0.769337	0.712718	0.700428	0.239316	0.144928	0.686275	0.146512	70	1034	413	32	1	1	1	1	1	1	1	407	407	0	0
toxcast_TOX21_GR_BLA_Antagonist_ch2	Isomap	GradientBoosting	0.2981	0.718644	0.656553	0.670366	0.208333	0.122807	0.686275	0.108777	70	947	500	32	0.97208	0.911548	0.911548	0.91198	0.907543	0.916462	0.823096	373	369	38	34
PCBA_PCBA-651644	Isomap	LightGBM	0.235	0.855234	0.755699	0.78383	0.0137978	0.00695802	0.812081	0.00966499	121	53384	17269	28	1	1	1	1	1	1	1	595	595	0	0
toxcast_TOX21_ERa_LUC_BG1_Agonist	Isomap	ExtraTrees	0.5264	0.611936	0.60878	0.569653	0.295349	0.207516	0.512097	0.0873955	127	816	485	121	1	1	1	1	1	1	1	992	992	0	0
DILI	Isomap	LightGBM	0.0549	0.896277	0.852632	0.852394	0.847826	0.866667	0.829787	0.7051	39	42	6	8	1	1	1	1	1	1	1	188	188	0	0
PCBA_PCBA-1457	Isomap	LogisticRegression	0.0093	0.766543	0.619658	0.712274	0.014888	0.00751344	0.805556	0.00787402	116	24894	15323	28	0.769462	0.712674	0.712674	0.723013	0.6979	0.75	0.425347	432	389	187	144
toxcast_TOX21_ERa_LUC_BG1_Agonist	Isomap	GradientBoosting	0.7594	0.610061	0.576501	0.57981	0.306554	0.207736	0.584677	0.0920362	145	748	553	103	0.872191	0.777218	0.777218	0.772165	0.790084	0.75504	0.554435	749	793	199	243
toxcast_TOX21_ERa_LUC_BG1_Agonist	Isomap	RandomForest	0.7369	0.609232	0.607489	0.57378	0.299539	0.209677	0.524194	0.0918215	130	811	490	118	1	1	1	1	1	1	1	992	992	0	0
PCBA_PCBA-902	Isomap	LogisticRegression	0.0152	0.72943	0.642845	0.662146	0.0560393	0.02922	0.682065	0.0270359	251	14969	8339	117	0.720199	0.663834	0.663834	0.664404	0.663279	0.665534	0.327668	979	974	497	492
PCBA_PCBA-902	Isomap	GradientBoosting	1.1967	0.739337	0.643732	0.689341	0.0603765	0.0314787	0.736413	0.0315037	271	14970	8338	97	0.865572	0.779742	0.779742	0.78628	0.763613	0.810333	0.559483	1192	1102	369	279
PCBA_PCBA-902	Isomap	AdaBoost	0.3677	0.699917	0.652306	0.664276	0.0570447	0.0297776	0.67663	0.0281056	249	15195	8113	119	0.736564	0.67777	0.67777	0.678644	0.676809	0.680489	0.35554	1001	993	478	470
PCBA_PCBA-902	Isomap	SVM	4.3877	0.767885	0.669623	0.70784	0.0656952	0.0343578	0.747283	0.0370772	275	15579	7729	93	0.819152	0.733855	0.733855	0.735384	0.731183	0.739633	0.467709	1088	1071	400	383
PCBA_PCBA-902	Isomap	RandomForest	0.5183	0.771109	0.678915	0.703199	0.0658638	0.0344916	0.728261	0.03729	268	15806	7502	100	1	1	1	1	1	1	1	1471	1471	0	0
PCBA_PCBA-902	Isomap	ExtraTrees	0.3949	0.786792	0.694247	0.717672	0.0701349	0.0368073	0.741848	0.0417546	273	16164	7144	95	1	1	1	1	1	1	1	1471	1471	0	0
PCBA_PCBA-902	Isomap	XGBoost	0.1123	0.743488	0.656741	0.674552	0.0590483	0.0308381	0.692935	0.0301848	255	15294	8014	113	1	0.99932	0.99932	0.99932	0.99932	0.99932	0.99864	1470	1470	1	1
PCBA_PCBA-902	Isomap	LightGBM	0.1895	0.750558	0.652517	0.687117	0.0607375	0.0317006	0.722826	0.0319075	266	15183	8125	102	0.995547	0.96397	0.96397	0.964213	0.957746	0.970768	0.92794	1428	1408	63	43
PCBA_PCBA-902	Isomap	CatBoost	1.328	0.772774	0.666118	0.718095	0.0670365	0.0350401	0.771739	0.0384434	284	15487	7821	84	0.971279	0.909585	0.909585	0.910317	0.90301	0.917743	0.819171	1350	1326	145	121
PCBA_PCBA-411	Isomap	LogisticRegression	0.5101	0.807324	0.706788	0.734167	0.103749	0.0556595	0.762821	0.064974	238	9674	4038	74	0.807029	0.733949	0.733949	0.734694	0.732642	0.736758	0.467897	918	911	335	328
PCBA_PCBA-411	Isomap	RandomForest	0.7395	0.855785	0.747148	0.776731	0.124444	0.0674157	0.807692	0.0869478	252	10226	3486	60	1	1	1	1	1	1	1	1246	1246	0	0
DILI	Isomap	CatBoost	5.9849	0.921099	0.821053	0.821144	0.821053	0.8125	0.829787	0.642145	39	39	9	8	1	1	1	1	1	1	1	188	188	0	0
PCBA_PCBA-411	Isomap	GradientBoosting	0.82	0.836808	0.723617	0.752169	0.111824	0.0602172	0.782051	0.0735486	244	9904	3808	68	0.906644	0.819823	0.819823	0.820184	0.818545	0.82183	0.639647	1024	1019	227	222
PCBA_PCBA-411	Isomap	ExtraTrees	0.2508	0.859165	0.75057	0.778482	0.125937	0.0682927	0.807692	0.0885434	252	10274	3438	60	1	1	1	1	1	1	1	1246	1246	0	0
PCBA_PCBA-411	Isomap	SVM	1.9935	0.842674	0.736238	0.761756	0.117394	0.0634184	0.788462	0.0794851	246	10079	3633	66	0.877929	0.797352	0.797352	0.797595	0.796637	0.798555	0.594703	995	992	254	251
PCBA_PCBA-411	Isomap	XGBoost	0.087	0.836196	0.72982	0.763172	0.116165	0.0626415	0.798077	0.0781317	249	9986	3726	63	1	1	1	1	1	1	1	1246	1246	0	0
PCBA_PCBA-411	Isomap	LightGBM	0.1082	0.846713	0.737949	0.770461	0.120182	0.0649418	0.804487	0.082403	251	10098	3614	61	0.998858	0.983547	0.983547	0.98362	0.979316	0.987961	0.967095	1231	1220	26	15
PCBA_PCBA-411	Isomap	CatBoost	1.2495	0.852118	0.74237	0.772722	0.121993	0.0660005	0.804487	0.0843394	251	10160	3552	61	0.979402	0.919342	0.919342	0.919439	0.918335	0.920546	0.838684	1147	1144	102	99
PCBA_PCBA-1457	Isomap	CatBoost	1.0904	0.790104	0.65323	0.708361	0.0154755	0.00781694	0.763889	0.00847204	110	26255	13962	34	0.992513	0.950521	0.950521	0.951489	0.933222	0.970486	0.901042	559	536	40	17
PCBA_PCBA-1457	Isomap	LightGBM	0.1905	0.773055	0.655212	0.716275	0.0158416	0.00800229	0.777778	0.0088411	112	26333	13884	32	1	1	1	1	1	1	1	576	576	0	0
PCBA_PCBA-1457	Isomap	XGBoost	0.1157	0.767508	0.647754	0.719453	0.015784	0.00797147	0.791667	0.00878158	114	26030	14187	30	1	1	1	1	1	1	1	576	576	0	0
PCBA_PCBA-1457	Isomap	ExtraTrees	0.2485	0.798696	0.669458	0.706125	0.0157875	0.00797853	0.743056	0.00878979	107	26913	13304	37	1	1	1	1	1	1	1	576	576	0	0
PCBA_PCBA-1457	Isomap	RandomForest	0.2963	0.792827	0.673075	0.70794	0.0159594	0.00806634	0.743056	0.00896373	107	27059	13158	37	1	1	1	1	1	1	1	576	576	0	0
PCBA_PCBA-1457	Isomap	SVM	2.7515	0.800941	0.622011	0.709995	0.0148521	0.00749576	0.798611	0.00783829	115	24990	15227	29	0.856047	0.779514	0.779514	0.79483	0.743202	0.854167	0.559028	492	406	170	84
PCBA_PCBA-1457	Isomap	AdaBoost	0.2595	0.758439	0.630336	0.683034	0.01401	0.00707232	0.736111	0.00699176	106	25335	14882	38	0.802484	0.728299	0.728299	0.73631	0.715221	0.758681	0.456597	437	402	174	139
PCBA_PCBA-1457	Isomap	GradientBoosting	0.611	0.762026	0.639503	0.684175	0.0142276	0.00718391	0.729167	0.00721262	105	25706	14511	39	0.951698	0.877604	0.877604	0.884141	0.839314	0.934028	0.755208	538	473	103	38
PCBA_PCBA-411	Isomap	AdaBoost	0.2373	0.809507	0.699159	0.741228	0.104056	0.0557198	0.785256	0.0652186	245	9560	4152	67	0.82239	0.751605	0.751605	0.755819	0.743212	0.76886	0.50321	958	915	331	288
toxcast_TOX21_PPARd_BLA_Agonist_viability	Isomap	LightGBM	0.0801	0.777411	0.672119	0.710936	0.289676	0.179048	0.758065	0.171455	94	851	431	30	1	1	1	1	1	1	1	495	495	0	0
PCBA_PCBA-720580	Isomap	LightGBM	0.2378	0.764192	0.723131	0.693924	0.0228558	0.0116279	0.66443	0.013405	198	44020	16830	100	0.998189	0.978625	0.978625	0.97849	0.98472	0.972339	0.957251	1160	1175	18	33
tox21_NR-AhR	Isomap	CatBoost	3.6664	0.861185	0.760953	0.799401	0.455342	0.311005	0.849673	0.342056	130	860	288	23	0.995723	0.970588	0.970588	0.970732	0.966019	0.97549	0.941176	597	591	21	15
PCBA_PCBA-2100	Isomap	SVM	4.5063	0.84338	0.763687	0.777891	0.0257819	0.0131042	0.792208	0.0181572	183	44511	13782	48	0.88439	0.809395	0.809395	0.812134	0.80063	0.823974	0.61879	763	736	190	163
PCBA_PCBA-2100	Isomap	ExtraTrees	0.5542	0.845183	0.789488	0.784375	0.0283912	0.014459	0.779221	0.020802	180	46024	12269	51	1	1	1	1	1	1	1	926	926	0	0
PCBA_PCBA-2100	Isomap	AdaBoost	0.3863	0.777771	0.715843	0.706444	0.0189948	0.00962861	0.69697	0.0112961	161	41733	16560	70	0.830086	0.756479	0.756479	0.757135	0.755102	0.759179	0.512959	703	698	228	223
PCBA_PCBA-2100	Isomap	GradientBoosting	0.8256	0.811276	0.754494	0.751717	0.023515	0.011945	0.748918	0.0158681	173	43983	14310	58	0.930236	0.854212	0.854212	0.852298	0.863636	0.841253	0.708423	779	803	123	147
PCBA_PCBA-2100	Isomap	RandomForest	1.0928	0.835581	0.765156	0.776472	0.025801	0.0131152	0.787879	0.0181772	182	44598	13695	49	1	1	1	1	1	1	1	926	926	0	0
PCBA_PCBA-2100	Isomap	LogisticRegression	0.6289	0.795426	0.752871	0.725031	0.0217788	0.0110623	0.69697	0.0141177	161	43900	14393	70	0.803055	0.731102	0.731102	0.727273	0.737778	0.717063	0.462203	664	690	236	262
PCBA_PCBA-720532	Isomap	CatBoost	2.8672	0.834191	0.716843	0.754205	0.283951	0.172716	0.797688	0.190254	138	1624	661	35	0.987171	0.941643	0.941643	0.942837	0.923928	0.962536	0.883285	668	639	55	26
PCBA_PCBA-720532	Isomap	LightGBM	0.1526	0.819021	0.713995	0.750002	0.28045	0.170398	0.791908	0.186178	137	1618	667	36	0.999996	0.99928	0.99928	0.99928	0.998561	1	0.998559	694	693	1	0
PCBA_PCBA-720532	Isomap	XGBoost	0.1448	0.807407	0.705452	0.740064	0.27163	0.164434	0.780347	0.175804	135	1599	686	38	1	1	1	1	1	1	1	694	694	0	0
PCBA_PCBA-720532	Isomap	ExtraTrees	0.2134	0.836194	0.744508	0.761071	0.300668	0.186207	0.780347	0.211001	135	1695	590	38	1	1	1	1	1	1	1	694	694	0	0
PCBA_PCBA-2100	Isomap	XGBoost	0.1256	0.812888	0.749539	0.749229	0.0230605	0.0117106	0.748918	0.0154076	173	43693	14600	58	1	1	1	1	1	1	1	926	926	0	0
PCBA_PCBA-720532	Isomap	RandomForest	0.2799	0.836071	0.737592	0.752008	0.291987	0.180217	0.768786	0.200858	133	1680	605	40	1	1	1	1	1	1	1	694	694	0	0
PCBA_PCBA-720532	Isomap	AdaBoost	0.1706	0.724135	0.631814	0.681758	0.2205	0.129555	0.739884	0.114416	128	1425	860	45	0.776724	0.695245	0.695245	0.6937	0.697234	0.690202	0.39049	479	486	208	215
PCBA_PCBA-720532	Isomap	GradientBoosting	0.485	0.796085	0.682262	0.730263	0.25831	0.154545	0.786127	0.159426	136	1541	744	37	0.932153	0.855187	0.855187	0.861284	0.82649	0.899135	0.710375	624	563	131	70
PCBA_PCBA-720532	Isomap	LogisticRegression	0.0076	0.712159	0.584215	0.6428	0.194006	0.112329	0.710983	0.082472	123	1313	972	50	0.731932	0.672911	0.672911	0.677557	0.668067	0.68732	0.345821	477	457	237	217
AMES	Isomap	CatBoost	6.0776	0.869396	0.800138	0.796446	0.820322	0.803398	0.837975	0.595392	662	499	162	128	0.956357	0.886399	0.88385	0.897432	0.883002	0.912342	0.770214	2883	2259	382	277
AMES	Isomap	LightGBM	0.262	0.859793	0.791178	0.786859	0.813309	0.792317	0.835443	0.576782	660	488	173	130	0.968466	0.906568	0.90429	0.91555	0.90178	0.929747	0.811052	2938	2321	320	222
AMES	Isomap	XGBoost	0.2912	0.8546	0.787043	0.783185	0.808669	0.791515	0.826582	0.56883	653	489	172	137	0.998296	0.981727	0.981113	0.983307	0.978683	0.987975	0.963125	3122	2573	68	38
AMES	Isomap	SVM	4.4311	0.839358	0.768436	0.763503	0.793865	0.770238	0.818987	0.53028	647	468	193	143	0.842678	0.776935	0.771342	0.802864	0.774089	0.833861	0.546832	2635	1872	769	525
AMES	Isomap	ExtraTrees	0.5983	0.886961	0.813232	0.811806	0.828372	0.828897	0.827848	0.623535	654	526	135	136	1	1	1	1	1	1	1	3160	2641	0	0
AMES	Isomap	AdaBoost	0.4678	0.748659	0.682288	0.678213	0.712773	0.70184	0.724051	0.35753	572	418	243	218	0.753026	0.687812	0.685029	0.714218	0.712307	0.716139	0.370254	2263	1727	914	897
AMES	Isomap	GradientBoosting	2.0192	0.81664	0.746382	0.742138	0.772277	0.755448	0.789873	0.486439	624	459	202	166	0.848358	0.775384	0.772374	0.796311	0.78684	0.806013	0.546055	2547	1951	690	613
PCBA_PCBA-720532	Isomap	SVM	0.3727	0.81545	0.698129	0.754825	0.276803	0.166471	0.820809	0.18095	142	1574	711	31	0.86731	0.792507	0.792507	0.800277	0.77139	0.831412	0.585014	577	523	171	117
PCBA_PCBA-2100	Isomap	LightGBM	0.2457	0.820949	0.758356	0.768747	0.0248242	0.012613	0.779221	0.0171892	180	44202	14091	51	0.999976	0.99838	0.99838	0.998383	0.996771	1	0.99676	926	923	3	0
CYP2D6_Substrate_CarbonMangels	Isomap	LogisticRegression	0.0112	0.758065	0.78626	0.701613	0.575758	0.678571	0.5	0.437251	19	84	9	19	0.764669	0.736138	0.615832	0.420168	0.574713	0.331126	0.265031	50	335	37	101
CYP2D6_Substrate_CarbonMangels	Isomap	RandomForest	0.5543	0.771788	0.748092	0.651387	0.492308	0.592593	0.421053	0.331116	16	82	11	22	1	1	1	1	1	1	1	151	372	0	0
toxcast_TOX21_p53_BLA_p3_ch1	Isomap	GradientBoosting	0.3937	0.677053	0.622983	0.635793	0.223404	0.134831	0.651163	0.0990903	84	881	539	45	0.93397	0.855212	0.855212	0.855212	0.855212	0.855212	0.710425	443	443	75	75
toxcast_TOX21_p53_BLA_p3_ch1	Isomap	AdaBoost	0.1465	0.663274	0.588767	0.624178	0.212608	0.126471	0.666667	0.0844279	86	826	594	43	0.723534	0.651544	0.651544	0.651208	0.651838	0.650579	0.303089	337	338	180	181
toxcast_TOX21_p53_BLA_p3_ch1	Isomap	ExtraTrees	0.1962	0.695185	0.637185	0.647063	0.23224	0.140962	0.658915	0.110147	85	902	518	44	1	1	1	1	1	1	1	518	518	0	0
toxcast_TOX21_p53_BLA_p3_ch1	Isomap	SVM	0.3366	0.718681	0.587476	0.669284	0.236559	0.139831	0.767442	0.11136	99	811	609	30	0.77551	0.717181	0.717181	0.730451	0.697715	0.766409	0.434363	397	346	172	121
toxcast_TOX21_p53_BLA_p3_ch1	Isomap	XGBoost	54.8417	0.623119	0.580374	0.566743	0.179293	0.107089	0.550388	0.0463214	71	828	592	58	1	1	1	1	1	1	1	518	518	0	0
toxcast_TOX21_p53_BLA_p3_ch1	Isomap	LightGBM	40.5469	0.642898	0.608134	0.610075	0.206536	0.124214	0.612403	0.0790031	79	863	557	50	1	1	1	1	1	1	1	518	518	0	0
toxcast_TOX21_ERa_BLA_Antagonist_ratio	Isomap	LogisticRegression	0.5712	0.69566	0.612653	0.648012	0.313501	0.202363	0.695431	0.145055	137	812	540	60	0.708368	0.657795	0.657795	0.670732	0.646298	0.697085	0.315589	550	488	301	239
toxcast_TOX21_ERa_BLA_Antagonist_ratio	Isomap	RandomForest	0.2713	0.781105	0.695287	0.701854	0.37234	0.252252	0.71066	0.227283	140	937	415	57	1	1	1	1	1	1	1	789	789	0	0
PCBA_PCBA-2100	Isomap	CatBoost	1.1919	0.838139	0.767326	0.781874	0.0263139	0.0133779	0.796537	0.0186953	184	44723	13570	47	0.98773	0.952484	0.952484	0.951965	0.962472	0.941685	0.904968	872	892	34	54
toxcast_TOX21_ERa_BLA_Antagonist_ratio	Isomap	GradientBoosting	0.5525	0.736874	0.658489	0.669932	0.337922	0.224252	0.685279	0.180958	135	885	467	62	0.921635	0.850444	0.850444	0.85213	0.842627	0.86185	0.700887	680	662	127	109
toxcast_TOX21_ERa_BLA_Antagonist_ratio	Isomap	AdaBoost	0.1746	0.712644	0.612008	0.654147	0.317821	0.204678	0.71066	0.149953	140	808	544	57	0.761207	0.686312	0.686312	0.699088	0.671729	0.728771	0.372624	575	508	281	214
toxcast_TOX21_ERa_BLA_Antagonist_ratio	Isomap	ExtraTrees	0.2192	0.794163	0.686895	0.703551	0.370947	0.249129	0.725888	0.223998	143	921	431	54	1	1	1	1	1	1	1	789	789	0	0
toxcast_TOX21_ERa_BLA_Antagonist_ratio	Isomap	SVM	0.4245	0.769801	0.642995	0.702253	0.357724	0.231928	0.781726	0.20099	154	842	510	43	0.839454	0.76616	0.76616	0.779701	0.73702	0.82763	0.532319	653	556	233	136
toxcast_TOX21_ERa_BLA_Antagonist_ratio	Isomap	XGBoost	0.1726	0.774945	0.671401	0.703348	0.366127	0.242574	0.746193	0.215546	147	893	459	50	1	1	1	1	1	1	1	789	789	0	0
toxcast_TOX21_ERa_BLA_Antagonist_ratio	Isomap	LightGBM	0.1694	0.781093	0.675274	0.709903	0.372035	0.246689	0.756345	0.223008	149	897	455	48	0.999885	0.996831	0.996831	0.996837	0.994949	0.998733	0.993663	788	785	4	1
toxcast_TOX21_ERa_BLA_Antagonist_ratio	Isomap	CatBoost	3.0879	0.791796	0.686249	0.722695	0.38481	0.256324	0.771574	0.239634	152	911	441	45	0.981096	0.929024	0.929024	0.93	0.917386	0.942966	0.858048	744	722	67	45
toxcast_TOX21_p53_BLA_p3_ch1	Isomap	CatBoost	2.4599	0.688721	0.622337	0.638964	0.225166	0.135783	0.658915	0.101015	85	879	541	44	0.992304	0.960425	0.960425	0.959843	0.974155	0.945946	0.920849	490	505	13	28
PCBA_PCBA-588453	Isomap	CatBoost	2.4637	0.801168	0.757037	0.728068	0.0573698	0.0299134	0.698473	0.0378368	549	55664	17804	237	0.947897	0.867048	0.867048	0.864374	0.882119	0.847328	0.734097	2664	2788	356	480
CYP2D6_Substrate_CarbonMangels	Isomap	XGBoost	0.3991	0.807301	0.732824	0.640634	0.477612	0.551724	0.421053	0.302449	16	80	13	22	1	1	1	1	1	1	1	151	372	0	0
CYP2D6_Substrate_CarbonMangels	Isomap	SVM	0.1196	0.812394	0.778626	0.704018	0.57971	0.645161	0.526316	0.431543	20	82	11	18	0.874101	0.816444	0.758839	0.661972	0.706767	0.622517	0.536681	94	333	39	57
CYP2D6_Substrate_CarbonMangels	Isomap	ExtraTrees	0.3358	0.800085	0.763359	0.662139	0.507937	0.64	0.421053	0.360774	16	84	9	22	1	1	1	1	1	1	1	151	372	0	0
CYP2D6_Substrate_CarbonMangels	Isomap	AdaBoost	0.2881	0.750141	0.763359	0.631013	0.436364	0.705882	0.315789	0.313208	12	88	5	26	0.817632	0.797323	0.690317	0.554622	0.758621	0.437086	0.435458	66	351	21	85
CYP2D6_Substrate_CarbonMangels	Isomap	GradientBoosting	0.5712	0.758065	0.732824	0.625071	0.444444	0.56	0.368421	0.278294	14	82	11	24	0.991651	0.952199	0.930989	0.914089	0.95	0.880795	0.881042	133	365	7	18
AMES	Isomap	RandomForest	1.6943	0.881423	0.816678	0.814229	0.833333	0.825062	0.841772	0.629703	665	520	141	125	1	1	1	1	1	1	1	3160	2641	0	0
toxcast_TOX21_p53_BLA_p3_ch1	Isomap	RandomForest	0.38	0.69593	0.639122	0.626976	0.220363	0.134354	0.612403	0.0970228	79	911	509	50	1	1	1	1	1	1	1	518	518	0	0
AMES	Isomap	LogisticRegression	0.0905	0.745621	0.687112	0.68042	0.724515	0.695804	0.755696	0.363896	597	400	261	193	0.741612	0.68764	0.681948	0.722256	0.700357	0.74557	0.366219	2356	1633	1008	804
toxcast_TOX21_ARE_BLA_Agonist_ch2	Isomap	LightGBM	0.5483	0.732826	0.633713	0.678013	0.258993	0.157343	0.731707	0.134338	90	801	482	33	1	1	1	1	1	1	1	490	490	0	0
toxcast_TOX21_p53_BLA_p4_ch2 (1)	Isomap	GradientBoosting	0.3197	0.677254	0.610717	0.640689	0.199203	0.116822	0.675676	0.0877316	75	871	567	36	0.932628	0.849548	0.849548	0.850394	0.845638	0.855204	0.699095	378	373	69	64
toxcast_TOX21_p53_BLA_p4_ch2 (1)	Isomap	AdaBoost	0.1177	0.661138	0.650742	0.620679	0.193741	0.116071	0.585586	0.0842022	65	943	495	46	0.724637	0.66629	0.66629	0.660529	0.672131	0.649321	0.332579	287	302	140	155
toxcast_TOX21_p53_BLA_p4_ch2 (1)	Isomap	ExtraTrees	0.1602	0.708799	0.658489	0.662262	0.218612	0.130742	0.666667	0.11224	74	946	492	37	1	1	1	1	1	1	1	442	442	0	0
toxcast_TOX21_p53_BLA_p4_ch2 (1)	Isomap	SVM	0.2118	0.707289	0.635249	0.653902	0.20979	0.124172	0.675676	0.100942	75	909	529	36	0.789869	0.720588	0.720588	0.720272	0.721088	0.719457	0.441176	318	319	123	124
toxcast_TOX21_p53_BLA_p4_ch2 (1)	Isomap	XGBoost	0.0886	0.690743	0.647515	0.643881	0.206395	0.12305	0.63964	0.0979759	71	932	506	40	1	1	1	1	1	1	1	442	442	0	0
toxcast_TOX21_p53_BLA_p4_ch2 (1)	Isomap	LightGBM	0.1106	0.67961	0.610071	0.623714	0.190349	0.111811	0.63964	0.0778526	71	874	564	40	1	1	1	1	1	1	1	442	442	0	0
SIDER_Hepatobiliary disorders	Isomap	LogisticRegression	0.0151	0.626186	0.588015	0.584265	0.623288	0.614865	0.631944	0.16893	91	66	57	53	0.677348	0.62594	0.618896	0.671617	0.636933	0.710297	0.240101	407	259	232	166
SIDER_Hepatobiliary disorders	Isomap	RandomForest	0.6959	0.662771	0.602996	0.597561	0.644295	0.623377	0.666667	0.196286	96	65	58	48	1	1	1	1	1	1	1	573	491	0	0
toxcast_TOX21_p53_BLA_p4_ch2 (1)	Isomap	CatBoost	1.5383	0.711731	0.64235	0.661883	0.215297	0.127731	0.684685	0.107496	76	919	519	35	0.992865	0.958145	0.958145	0.957714	0.967667	0.947964	0.91629	419	428	14	23
Bioavailability_Ma	Isomap	LightGBM	0.0262	0.65085	0.742188	0.554082	0.843602	0.787611	0.908163	0.130864	89	6	24	9	1	1	1	1	1	1	1	394	118	0	0
toxcast_TOX21_p53_BLA_p4_ch2 (1)	Isomap	RandomForest	0.2962	0.701857	0.644287	0.654613	0.211731	0.12585	0.666667	0.10367	74	924	514	37	1	1	1	1	1	1	1	442	442	0	0
PCBA_PCBA-1454	Isomap	CatBoost	1	0.830275	0.733002	0.762601	0.0246046	0.0124963	0.792453	0.0163745	84	18200	6638	22	0.995609	0.954976	0.954976	0.954327	0.968293	0.940758	0.909953	397	409	13	25
PCBA_PCBA-1454	Isomap	XGBoost	0.1012	0.795196	0.699447	0.731661	0.0211516	0.0107242	0.764151	0.0128781	81	17366	7472	25	1	1	1	1	1	1	1	422	422	0	0
PCBA_PCBA-1454	Isomap	SVM	1.0408	0.821782	0.765715	0.76024	0.0266489	0.0135639	0.754717	0.018454	80	19020	5818	26	0.859479	0.764218	0.764218	0.758202	0.778055	0.739336	0.528436	312	333	89	110
PCBA_PCBA-1454	Isomap	ExtraTrees	0.247	0.835645	0.746512	0.759991	0.0252813	0.0128507	0.773585	0.0170638	82	18539	6299	24	1	1	1	1	1	1	1	422	422	0	0
PCBA_PCBA-1454	Isomap	AdaBoost	0.1615	0.737535	0.716445	0.67444	0.018593	0.00943529	0.632075	0.0103053	67	17804	7034	39	0.808307	0.723934	0.723934	0.715507	0.738035	0.694313	0.447867	293	318	104	129
