## supplementary Table 4 for "Chemical Dice Integrator (CDI): A Scalable Framework for Multimodal Molecular Representation Learning" (part 2 of 3)

### Sheet: classification_ml_model_and_fea (continued)
Dataset	FeatureSet	ML_Model	Time Taken (s)	Test ROC AUC	Test Accuracy	Test Balanced Accuracy	Test F1 Score	Test Precision	Test Recall	Test Kappa	Test TP	Test TN	Test FP	Test FN	Train ROC AUC	Train Accuracy	Train Balanced Accuracy	Train F1 Score	Train Precision	Train Recall	Train Kappa	Train TP	Train TN	Train FP	Train FN
PCBA_PCBA-1454	Isomap	GradientBoosting	0.3305	0.774488	0.713679	0.72002	0.0211075	0.0107093	0.726415	0.0128394	77	17725	7113	29	0.968372	0.893365	0.893365	0.890511	0.915	0.867299	0.78673	366	388	34	56
PCBA_PCBA-1454	Isomap	RandomForest	0.411	0.820345	0.731038	0.756917	0.0241455	0.0122618	0.783019	0.0159106	83	18152	6686	23	1	1	1	1	1	1	1	422	422	0	0
PCBA_PCBA-1454	Isomap	LogisticRegression	0.5199	0.770975	0.697683	0.707291	0.0197582	0.0100171	0.716981	0.0114725	76	17327	7511	30	0.753341	0.703791	0.703791	0.701671	0.706731	0.696682	0.407583	294	300	122	128
SIDER_Hepatobiliary disorders	Isomap	GradientBoosting	0.8751	0.626581	0.595506	0.588838	0.642384	0.613924	0.673611	0.179163	97	62	61	47	0.929845	0.855263	0.851047	0.870805	0.838449	0.905759	0.706831	519	391	100	54
SIDER_Hepatobiliary disorders	Isomap	AdaBoost	0.2952	0.605437	0.606742	0.601033	0.648829	0.625806	0.673611	0.203393	97	65	58	47	0.738183	0.674812	0.669226	0.710702	0.682183	0.74171	0.340936	425	293	198	148
SIDER_Hepatobiliary disorders	Isomap	ExtraTrees	0.3648	0.653512	0.606742	0.602219	0.644068	0.629139	0.659722	0.20529	95	67	56	49	1	1	1	1	1	1	1	573	491	0	0
PCBA_PCBA-1454	Isomap	LightGBM	0.1534	0.793804	0.705621	0.730064	0.0213248	0.0108152	0.754717	0.0130552	80	17521	7317	26	1	1	1	1	1	1	1	422	422	0	0
toxcast_TOX21_p53_BLA_p4_ch2 (1)	Isomap	LogisticRegression	0.0222	0.669542	0.572628	0.653429	0.200483	0.11576	0.747748	0.0871997	83	804	634	28	0.674505	0.651584	0.651584	0.675105	0.632411	0.723982	0.303167	320	256	186	122
PCBA_PCBA-2676	Isomap	CatBoost	2.343	0.848108	0.683686	0.769822	0.0160821	0.00811724	0.856481	0.010163	185	48743	22606	31	0.99075	0.949653	0.949653	0.950257	0.938983	0.961806	0.899306	831	810	54	33
PCBA_PCBA-2676	Isomap	LightGBM	0.2342	0.837324	0.687571	0.753308	0.0155858	0.00786772	0.819444	0.00966451	177	49029	22320	39	1	1	1	1	1	1	1	864	864	0	0
toxcast_TOX21_ARE_BLA_Agonist_ch2	Isomap	XGBoost	4.7041	0.726638	0.611664	0.654906	0.241667	0.145729	0.707317	0.112983	87	773	510	36	1	1	1	1	1	1	1	490	490	0	0
toxcast_TOX21_ARE_BLA_Agonist_ch2	Isomap	SVM	0.2073	0.747289	0.618777	0.677179	0.255556	0.154104	0.747967	0.129229	92	778	505	31	0.826989	0.75	0.75	0.755733	0.738791	0.773469	0.5	379	356	134	111
toxcast_TOX21_ARE_BLA_Agonist_ch2	Isomap	ExtraTrees	0.1881	0.744736	0.652205	0.680795	0.264662	0.162362	0.715447	0.14236	88	829	454	35	1	1	1	1	1	1	1	490	490	0	0
toxcast_TOX21_ARE_BLA_Agonist_ch2	Isomap	AdaBoost	0.1421	0.679182	0.593172	0.619046	0.218579	0.131363	0.650407	0.0854536	80	754	529	43	0.742653	0.691837	0.691837	0.694332	0.688755	0.7	0.383673	343	335	155	147
toxcast_TOX21_ARE_BLA_Agonist_ch2	Isomap	GradientBoosting	0.3706	0.708363	0.613798	0.630347	0.227596	0.137931	0.650407	0.0972878	80	783	500	43	0.937514	0.84898	0.84898	0.849287	0.847561	0.85102	0.697959	417	415	75	73
toxcast_TOX21_ARE_BLA_Agonist_ch2	Isomap	RandomForest	0.3205	0.73236	0.631579	0.651116	0.24269	0.14795	0.674797	0.115807	83	805	478	40	1	1	1	1	1	1	1	490	490	0	0
toxcast_TOX21_ARE_BLA_Agonist_ch2	Isomap	LogisticRegression	0.0744	0.678491	0.608108	0.63458	0.229371	0.138514	0.666667	0.0988207	82	773	510	41	0.686352	0.645918	0.645918	0.654726	0.638835	0.671429	0.291837	329	304	186	161
toxcast_ATG_PPARg_TRANS_up	Isomap	LogisticRegression	0.5775	0.707921	0.628148	0.641258	0.496994	0.394904	0.67027	0.232138	124	300	190	61	0.727155	0.661269	0.661269	0.664887	0.65786	0.672065	0.322537	498	482	259	243
toxcast_ATG_PPARg_TRANS_up	Isomap	RandomForest	0.3842	0.7723	0.718519	0.72369	0.588745	0.490975	0.735135	0.387419	136	349	141	49	1	1	1	1	1	1	1	741	741	0	0
toxcast_ATG_PPARg_TRANS_up	Isomap	GradientBoosting	0.5187	0.749603	0.69037	0.704302	0.565489	0.459459	0.735135	0.34431	136	330	160	49	0.927052	0.848853	0.848853	0.848033	0.85266	0.843455	0.697706	625	633	108	116
toxcast_ATG_PPARg_TRANS_up	Isomap	AdaBoost	0.1678	0.724639	0.668148	0.670491	0.527426	0.432526	0.675676	0.290207	125	326	164	60	0.780503	0.711876	0.711876	0.714381	0.708223	0.720648	0.423752	534	521	220	207
toxcast_ATG_PPARg_TRANS_up	Isomap	ExtraTrees	0.3042	0.768224	0.706667	0.71048	0.573276	0.476703	0.718919	0.36348	133	344	146	52	1	1	1	1	1	1	1	741	741	0	0
toxcast_ATG_PPARg_TRANS_up	Isomap	SVM	0.3339	0.75059	0.682963	0.694153	0.554167	0.450847	0.718919	0.32767	133	328	162	52	0.834147	0.753036	0.753036	0.755348	0.748344	0.762483	0.506073	565	551	190	176
toxcast_ATG_PPARg_TRANS_up	Isomap	XGBoost	0.1827	0.766249	0.696296	0.708384	0.570231	0.465753	0.735135	0.353191	136	334	156	49	1	1	1	1	1	1	1	741	741	0	0
toxcast_ATG_PPARg_TRANS_up	Isomap	LightGBM	0.2181	0.775102	0.702222	0.71583	0.578616	0.472603	0.745946	0.365812	138	336	154	47	0.999955	0.99865	0.99865	0.99865	0.99865	0.99865	0.997301	740	740	1	1
toxcast_ATG_PPARg_TRANS_up	Isomap	CatBoost	2.6963	0.782261	0.706667	0.720574	0.584034	0.477663	0.751351	0.374386	139	338	152	46	0.98517	0.934548	0.934548	0.934237	0.938692	0.929825	0.869096	689	696	45	52
PCBA_PCBA-2676	Isomap	LogisticRegression	0.5823	0.782652	0.635311	0.731714	0.0135314	0.00682139	0.828704	0.00758964	179	45287	26062	37	0.785483	0.71412	0.71412	0.720272	0.7051	0.736111	0.428241	636	598	266	228
PCBA_PCBA-2676	Isomap	RandomForest	1.1716	0.850927	0.683043	0.771808	0.0161353	0.00814396	0.861111	0.0102165	186	48696	22653	30	1	1	1	1	1	1	1	864	864	0	0
PCBA_PCBA-2676	Isomap	GradientBoosting	0.7504	0.818385	0.638678	0.742635	0.0139567	0.0070363	0.847222	0.00801793	183	45524	25825	33	0.938162	0.854745	0.854745	0.861555	0.822972	0.903935	0.709491	781	696	168	83
PCBA_PCBA-2676	Isomap	AdaBoost	0.3138	0.783496	0.622301	0.732114	0.0132876	0.00669659	0.842593	0.00734268	182	44353	26996	34	0.821234	0.747685	0.747685	0.756968	0.730108	0.78588	0.49537	679	613	251	185
PCBA_PCBA-2676	Isomap	ExtraTrees	0.3719	0.863226	0.702522	0.772345	0.0168106	0.00848999	0.842593	0.0108995	182	50094	21255	34	1	1	1	1	1	1	1	864	864	0	0
PCBA_PCBA-2676	Isomap	SVM	4.7326	0.822832	0.631594	0.748313	0.0139871	0.00705048	0.865741	0.00804754	187	45013	26336	29	0.881667	0.798611	0.798611	0.813305	0.758	0.877315	0.597222	758	622	242	106
PCBA_PCBA-2676	Isomap	XGBoost	0.1969	0.828442	0.689429	0.749624	0.0155032	0.00782648	0.810185	0.00958176	175	49164	22185	41	1	1	1	1	1	1	1	864	864	0	0
toxcast_TOX21_ARE_BLA_Agonist_ch2	Isomap	CatBoost	2.9444	0.741352	0.652916	0.699561	0.275964	0.168784	0.756098	0.155117	93	825	458	30	0.994073	0.963265	0.963265	0.963039	0.969008	0.957143	0.926531	469	475	15	21
SIDER_Hepatobiliary disorders	Isomap	SVM	0.3638	0.675982	0.621723	0.614922	0.666667	0.63522	0.701389	0.231906	101	65	58	43	0.801388	0.723684	0.717078	0.757825	0.717629	0.802792	0.438502	460	310	181	113
toxcast_BSK_hDFCGF_Proliferation_down	Isomap	LogisticRegression	1.1395	0.707288	0.646853	0.630575	0.555066	0.61165	0.508065	0.266443	63	122	40	61	0.69307	0.653812	0.638692	0.568306	0.616114	0.527383	0.282245	260	486	162	233
toxcast_BSK_hDFCGF_Proliferation_down	Isomap	RandomForest	0.7324	0.754779	0.692308	0.678266	0.617391	0.669811	0.572581	0.362706	71	127	35	53	1	1	1	1	1	1	1	493	648	0	0
PCBA_PCBA-720553	Isomap	RandomForest	0.3867	0.709966	0.710501	0.665398	0.0393963	0.0203452	0.619414	0.0212319	402	47711	19357	247	1	1	1	1	1	1	1	2594	2594	0	0
PCBA_PCBA-720553	Isomap	SVM	18.9896	0.714887	0.757697	0.673203	0.0443797	0.0230616	0.587057	0.0264236	381	50928	16140	268	0.765269	0.690632	0.690632	0.653273	0.742998	0.582884	0.381264	1512	2071	523	1082
PCBA_PCBA-720553	Isomap	AdaBoost	0.5352	0.700221	0.664678	0.650658	0.0350996	0.0180475	0.636364	0.0167729	413	44597	22471	236	0.7064	0.654395	0.654395	0.641041	0.666805	0.617194	0.30879	1601	1794	800	993
PCBA_PCBA-720553	Isomap	GradientBoosting	1.9249	0.714539	0.713868	0.66252	0.0392701	0.0202879	0.610169	0.0211106	396	47945	19123	253	0.800528	0.718967	0.718967	0.696629	0.756781	0.645335	0.437934	1674	2056	538	920
PCBA_PCBA-720553	Isomap	LogisticRegression	0.0129	0.701035	0.668429	0.655603	0.035814	0.0184204	0.642527	0.0175064	417	44847	22221	232	0.697551	0.651118	0.651118	0.638	0.662926	0.61488	0.302236	1595	1783	811	999
CYP2C9_Substrate_CarbonMangels	Isomap	CatBoost	3.7885	0.684753	0.795455	0.543956	0.181818	0.6	0.107143	0.125613	3	102	2	25	0.999628	0.96381	0.913636	0.905473	1	0.827273	0.88334	91	415	0	19
toxcast_ATG_NRF2_ARE_CIS_up	Isomap	LogisticRegression	0.5991	0.718086	0.659259	0.660714	0.596491	0.539683	0.666667	0.307229	170	275	145	85	0.708989	0.662586	0.662586	0.664066	0.661165	0.666993	0.325171	681	672	349	340
toxcast_ATG_NRF2_ARE_CIS_up	Isomap	RandomForest	0.2898	0.756148	0.684444	0.677871	0.609174	0.572414	0.65098	0.346403	166	296	124	89	1	1	1	1	1	1	1	1021	1021	0	0
toxcast_ATG_NRF2_ARE_CIS_up	Isomap	GradientBoosting	0.699	0.725359	0.675556	0.673039	0.606822	0.559603	0.662745	0.333987	169	287	133	86	0.879578	0.785994	0.785994	0.781609	0.797959	0.765916	0.571988	782	823	198	239
toxcast_ATG_NRF2_ARE_CIS_up	Isomap	AdaBoost	0.2039	0.708114	0.663704	0.656583	0.585009	0.547945	0.627451	0.304487	160	288	132	95	0.73279	0.660137	0.660137	0.652305	0.667692	0.63761	0.320274	651	697	324	370
PCBA_PCBA-720553	Isomap	ExtraTrees	0.3737	0.719934	0.713159	0.672081	0.040411	0.0208748	0.6302	0.0222708	409	47884	19184	240	1	1	1	1	1	1	1	2594	2594	0	0
toxcast_ATG_NRF2_ARE_CIS_up	Isomap	ExtraTrees	0.2182	0.756415	0.717037	0.711765	0.64825	0.611111	0.690196	0.41303	176	308	112	79	1	1	1	1	1	1	1	1021	1021	0	0
toxcast_ATG_NRF2_ARE_CIS_up	Isomap	XGBoost	0.2037	0.728697	0.663704	0.658894	0.589512	0.54698	0.639216	0.307598	163	285	135	92	1	1	1	1	1	1	1	1021	1021	0	0
toxcast_ATG_NRF2_ARE_CIS_up	Isomap	LightGBM	0.2037	0.753744	0.685926	0.682913	0.617329	0.571906	0.670588	0.353834	171	292	128	84	0.998915	0.984819	0.984819	0.984796	0.986248	0.98335	0.969638	1004	1007	14	17
toxcast_ATG_NRF2_ARE_CIS_up	Isomap	CatBoost	3.4136	0.76957	0.725926	0.719678	0.656772	0.623239	0.694118	0.429755	177	313	107	78	0.971423	0.903036	0.903036	0.902174	0.910269	0.894221	0.806072	913	931	90	108
SIDER_Blood and lymphatic system disorders	Isomap	LogisticRegression	0.0909	0.6815	0.666667	0.599505	0.763926	0.692308	0.852071	0.217164	144	34	64	25	0.692859	0.656955	0.589854	0.756504	0.687273	0.841246	0.195669	567	132	258	107
toxcast_ATG_VDRE_CIS_up	Isomap	CatBoost	8.0896	0.769233	0.708148	0.709818	0.572668	0.478261	0.713514	0.363923	132	346	144	53	0.980578	0.921409	0.921409	0.921938	0.915775	0.928184	0.842818	685	675	63	53
toxcast_ATG_VDRE_CIS_up	Isomap	LightGBM	5.9257	0.757386	0.693333	0.684473	0.543046	0.458955	0.664865	0.323742	123	345	145	62	0.999991	0.997967	0.997967	0.997969	0.997294	0.998645	0.995935	737	736	2	1
toxcast_ATG_VDRE_CIS_up	Isomap	SVM	1.5596	0.764435	0.733333	0.722118	0.589041	0.509881	0.697297	0.398634	129	366	124	56	0.838258	0.753388	0.753388	0.752381	0.755464	0.749322	0.506775	553	559	179	185
toxcast_ATG_VDRE_CIS_up	Isomap	ExtraTrees	0.6326	0.76578	0.718519	0.713596	0.577778	0.490566	0.702703	0.376519	130	355	135	55	1	1	1	1	1	1	1	738	738	0	0
toxcast_ATG_VDRE_CIS_up	Isomap	AdaBoost	0.5539	0.743381	0.672593	0.666823	0.522678	0.435252	0.654054	0.288508	121	333	157	64	0.841885	0.764228	0.764228	0.766756	0.758621	0.775068	0.528455	572	556	182	166
toxcast_ATG_VDRE_CIS_up	Isomap	GradientBoosting	1.572	0.760574	0.691852	0.676724	0.533632	0.455939	0.643243	0.31338	119	348	142	66	0.929337	0.836043	0.836043	0.836043	0.836043	0.836043	0.672087	617	617	121	121
toxcast_ATG_NRF2_ARE_CIS_up	Isomap	SVM	0.6256	0.764458	0.712593	0.708193	0.644689	0.604811	0.690196	0.405151	176	305	115	79	0.801285	0.721841	0.721841	0.717694	0.728557	0.70715	0.443683	722	752	269	299
PCBA_PCBA-720553	Isomap	XGBoost	0.2006	0.693862	0.643694	0.643879	0.0334882	0.017191	0.644068	0.0151005	418	43171	23897	231	0.998432	0.983231	0.983231	0.983317	0.978253	0.988435	0.966461	2564	2537	57	30
PCBA_PCBA-720553	Isomap	LightGBM	0.2077	0.70894	0.684924	0.662405	0.0374447	0.0192871	0.639445	0.0191951	415	45966	21102	234	0.955916	0.874133	0.874133	0.86953	0.90253	0.838859	0.748265	2176	2359	235	418
PCBA_PCBA-1479	Isomap	LogisticRegression	0.6572	0.648919	0.585216	0.611886	0.00870559	0.00438266	0.63871	0.00305864	99	31711	22490	56	0.704012	0.652174	0.652174	0.659306	0.646059	0.673108	0.304348	418	392	229	203
toxcast_TOX21_GR_BLA_Agonist_ratio	Isomap	ExtraTrees	0.1405	0.789455	0.723047	0.711312	0.238011	0.143469	0.697917	0.150688	67	1053	400	29	1	1	1	1	1	1	1	384	384	0	0
toxcast_TOX21_GR_BLA_Agonist_ratio	Isomap	AdaBoost	0.1107	0.742748	0.683667	0.685457	0.212219	0.125475	0.6875	0.119974	66	993	460	30	0.820984	0.727865	0.727865	0.726081	0.730871	0.721354	0.455729	277	282	102	107
toxcast_TOX21_GR_BLA_Agonist_ratio	Isomap	GradientBoosting	0.2826	0.775744	0.69787	0.712484	0.230263	0.136719	0.729167	0.140554	70	1011	442	26	0.976644	0.917969	0.917969	0.917214	0.925729	0.908854	0.835938	349	356	28	35
toxcast_TOX21_GR_BLA_Agonist_ratio	Isomap	RandomForest	0.2405	0.790563	0.706908	0.722166	0.238255	0.142	0.739583	0.149852	71	1024	429	25	1	1	1	1	1	1	1	384	384	0	0
toxcast_TOX21_GR_BLA_Agonist_ratio	Isomap	LogisticRegression	0.0223	0.716628	0.659135	0.677245	0.202417	0.118375	0.697917	0.107873	67	954	499	29	0.736118	0.695312	0.695312	0.696104	0.694301	0.697917	0.390625	268	266	118	116
PCBA_PCBA-1030	Isomap	CatBoost	9.5399	0.694396	0.657782	0.640836	0.263932	0.167671	0.619705	0.128041	1975	19199	9804	1212	0.84326	0.756079	0.756079	0.753204	0.762188	0.74443	0.512159	9490	9787	2961	3258
PCBA_PCBA-720553	Isomap	CatBoost	4.7706	0.715289	0.704284	0.659971	0.038323	0.0197779	0.614792	0.0201262	399	47293	19775	250	0.934227	0.84387	0.84387	0.838323	0.869205	0.809561	0.687741	2100	2278	316	494
SIDER_Eye disorders	Isomap	RandomForest	0.3237	0.634102	0.588015	0.584401	0.645161	0.699301	0.598802	0.161049	100	57	43	67	1	1	1	1	1	1	1	400	400	0	0
SIDER_Eye disorders	Isomap	GradientBoosting	0.3682	0.614341	0.569288	0.559401	0.634921	0.675676	0.598802	0.114441	100	52	48	67	0.9438	0.865	0.865	0.867647	0.850962	0.885	0.73	354	338	62	46
SIDER_Eye disorders	Isomap	AdaBoost	0.1375	0.629311	0.610487	0.590329	0.682927	0.695652	0.670659	0.17851	112	51	49	55	0.698697	0.64625	0.64625	0.663496	0.632653	0.6975	0.2925	279	238	162	121
SIDER_Eye disorders	Isomap	ExtraTrees	0.1976	0.594401	0.573034	0.574431	0.625	0.693431	0.568862	0.140412	95	58	42	72	1	1	1	1	1	1	1	400	400	0	0
SIDER_Eye disorders	Isomap	SVM	0.1542	0.648503	0.636704	0.617305	0.705167	0.716049	0.694611	0.232281	116	54	46	51	0.759031	0.69125	0.69125	0.710434	0.668874	0.7575	0.3825	303	250	150	97
SIDER_Eye disorders	Isomap	XGBoost	0.068	0.617186	0.580524	0.584431	0.629139	0.703704	0.568862	0.158677	95	60	40	72	1	1	1	1	1	1	1	400	400	0	0
SIDER_Eye disorders	Isomap	LightGBM	0.0931	0.608982	0.610487	0.608383	0.664516	0.72028	0.616766	0.20681	103	60	40	64	1	1	1	1	1	1	1	400	400	0	0
SIDER_Eye disorders	Isomap	CatBoost	0.9283	0.64006	0.599251	0.593383	0.658147	0.705479	0.616766	0.179217	103	57	43	64	0.993912	0.96125	0.96125	0.961395	0.957816	0.965	0.9225	386	383	17	14
PCBA_PCBA-1479	Isomap	CatBoost	1.1048	0.712127	0.62558	0.638559	0.00982777	0.00495122	0.651613	0.00419136	101	33903	20298	54	0.991762	0.94847	0.94847	0.948636	0.9456	0.951691	0.89694	591	587	34	30
PCBA_PCBA-1479	Isomap	LightGBM	0.2417	0.695053	0.619968	0.626096	0.00939913	0.00473476	0.632258	0.00375966	98	33601	20600	57	1	0.999195	0.999195	0.999194	1	0.99839	0.99839	620	621	0	1
PCBA_PCBA-1479	Isomap	XGBoost	0.1149	0.678444	0.609905	0.608183	0.00878833	0.00442624	0.606452	0.00314432	94	33058	21143	61	1	1	1	1	1	1	1	621	621	0	0
PCBA_PCBA-1479	Isomap	SVM	3.4088	0.694749	0.621955	0.611009	0.00897034	0.00451895	0.6	0.00332867	93	33714	20487	62	0.814351	0.723833	0.723833	0.72538	0.721338	0.729469	0.447665	453	446	175	168
PCBA_PCBA-1479	Isomap	ExtraTrees	0.5745	0.708557	0.620391	0.623091	0.00931438	0.00469211	0.625806	0.00367448	97	33625	20576	58	1	1	1	1	1	1	1	621	621	0	0
PCBA_PCBA-1479	Isomap	AdaBoost	0.32	0.649751	0.616031	0.620905	0.00920959	0.00463893	0.625806	0.00356861	97	33388	20813	58	0.730647	0.665056	0.665056	0.659016	0.671119	0.647343	0.330113	402	424	197	219
PCBA_PCBA-1479	Isomap	GradientBoosting	0.5854	0.671171	0.628983	0.61775	0.00923606	0.00465347	0.606452	0.0035967	94	34095	20106	61	0.933308	0.864734	0.864734	0.863192	0.873147	0.853462	0.729469	530	544	77	91
PCBA_PCBA-1479	Isomap	RandomForest	0.9245	0.705959	0.635882	0.624425	0.00950856	0.00479145	0.612903	0.00387156	95	34469	19732	60	1	1	1	1	1	1	1	621	621	0	0
toxcast_ATG_VDRE_CIS_up	Isomap	RandomForest	1.4995	0.76444	0.722963	0.711611	0.575964	0.496094	0.686486	0.378064	127	361	129	58	1	1	1	1	1	1	1	738	738	0	0
toxcast_TOX21_p53_BLA_p3_ch1	Isomap	LogisticRegression	0.3361	0.690785	0.598451	0.62946	0.216625	0.129323	0.666667	0.0896294	86	841	579	43	0.6635	0.618726	0.618726	0.619827	0.618042	0.621622	0.237452	322	319	199	196
toxcast_ATG_VDRE_CIS_up	Isomap	LogisticRegression	0.4405	0.736955	0.672593	0.673552	0.530786	0.437063	0.675676	0.296693	125	329	161	60	0.770299	0.698509	0.698509	0.703925	0.691503	0.716802	0.397019	529	502	236	209
CYP2D6_Substrate_CarbonMangels	Isomap	LightGBM	0.1125	0.800792	0.748092	0.651387	0.492308	0.592593	0.421053	0.331116	16	82	11	22	1	1	1	1	1	1	1	151	372	0	0
PCBA_PCBA-485349	Isomap	GradientBoosting	0.5798	0.689015	0.695839	0.65288	0.00765892	0.00385366	0.609756	0.00384788	75	44387	19387	48	0.944719	0.871197	0.871197	0.868394	0.887712	0.849899	0.742394	419	440	53	74
PCBA_PCBA-485349	Isomap	AdaBoost	0.3102	0.681275	0.673005	0.633327	0.00693916	0.00348998	0.593496	0.00312368	73	42930	20844	50	0.739532	0.68357	0.68357	0.675676	0.692964	0.659229	0.36714	325	349	144	168
PCBA_PCBA-485349	Isomap	SVM	4.3088	0.703517	0.709924	0.647765	0.00770919	0.00388015	0.585366	0.00389951	72	45290	18484	51	0.798004	0.728195	0.728195	0.721414	0.739872	0.703854	0.456389	347	371	122	146
PCBA_PCBA-485349	Isomap	RandomForest	0.3117	0.679781	0.695541	0.64056	0.00734769	0.00369705	0.585366	0.00353543	72	44371	19403	51	1	1	1	1	1	1	1	493	493	0	0
PCBA_PCBA-485349	Isomap	ExtraTrees	0.2983	0.676834	0.706356	0.637863	0.00740623	0.00372737	0.569106	0.00359509	70	45064	18710	53	1	1	1	1	1	1	1	493	493	0	0
PCBA_PCBA-485349	Isomap	XGBoost	0.1293	0.677472	0.654882	0.63642	0.00684561	0.00344187	0.617886	0.00302859	76	41769	22005	47	1	1	1	1	1	1	1	493	493	0	0
PCBA_PCBA-485349	Isomap	LightGBM	0.249	0.685513	0.660986	0.647592	0.00715006	0.0035953	0.634146	0.00333458	78	42157	21617	45	1	1	1	1	1	1	1	493	493	0	0
PCBA_PCBA-485349	Isomap	CatBoost	1.2718	0.684732	0.698734	0.646216	0.00752733	0.00378768	0.593496	0.00371601	73	44574	19200	50	0.993302	0.951318	0.951318	0.950719	0.962578	0.939148	0.902637	463	475	18	30
Bioavailability_Ma	Isomap	LogisticRegression	0.0776	0.662585	0.765625	0.511565	0.866071	0.769841	0.989796	0.0342052	97	1	29	1	0.691151	0.771484	0.51611	0.869565	0.775348	0.989848	0.0476312	390	5	113	4
Bioavailability_Ma	Isomap	RandomForest	0.1782	0.715646	0.78125	0.556463	0.872727	0.786885	0.979592	0.156309	96	4	26	2	1	1	1	1	1	1	1	394	118	0	0
PCBA_PCBA-485349	Isomap	LogisticRegression	0.0096	0.667636	0.678076	0.623696	0.00676002	0.0034002	0.569106	0.00294421	70	43257	20517	53	0.706051	0.656187	0.656187	0.645768	0.665948	0.626775	0.312373	309	338	155	184
Bioavailability_Ma	Isomap	GradientBoosting	0.1697	0.70068	0.78125	0.591156	0.869159	0.801724	0.94898	0.230241	93	7	23	5	0.993139	0.939453	0.868644	0.962149	0.927059	1	0.812005	394	87	31	0
Bioavailability_Ma	Isomap	ExtraTrees	0.0964	0.67483	0.75	0.547619	0.850467	0.784483	0.928571	0.120275	91	5	25	7	1	1	1	1	1	1	1	394	118	0	0
Bioavailability_Ma	Isomap	SVM	0.0352	0.552041	0.773438	0.516667	0.871111	0.771654	1	0.0501535	98	1	29	0	0.878538	0.794922	0.558053	0.882155	0.790744	0.997462	0.167235	393	14	104	1
Bioavailability_Ma	Isomap	XGBoost	0.0411	0.673639	0.742188	0.565646	0.842105	0.792793	0.897959	0.154524	88	7	23	10	1	1	1	1	1	1	1	394	118	0	0
toxcast_BSK_hDFCGF_Proliferation_down	Isomap	CatBoost	3.1618	0.747113	0.685315	0.673039	0.615385	0.654545	0.580645	0.350721	72	124	38	52	0.990431	0.954426	0.949445	0.945378	0.980392	0.912779	0.906366	450	639	9	43
toxcast_BSK_hDFCGF_Proliferation_down	Isomap	LightGBM	0.2659	0.714755	0.657343	0.653076	0.611111	0.601562	0.620968	0.304999	77	111	51	47	1	0.999124	0.998986	0.998985	1	0.997972	0.998214	492	648	0	1
toxcast_BSK_hDFCGF_Proliferation_down	Isomap	XGBoost	19.4395	0.713511	0.667832	0.657607	0.60251	0.626087	0.580645	0.317919	72	119	43	52	1	1	1	1	1	1	1	493	648	0	0
toxcast_BSK_hDFCGF_Proliferation_down	Isomap	SVM	0.5038	0.729789	0.678322	0.651732	0.54902	0.7	0.451613	0.316642	56	138	24	68	0.791116	0.707274	0.6877	0.616092	0.710875	0.543611	0.386271	268	539	109	225
toxcast_BSK_hDFCGF_Proliferation_down	Isomap	ExtraTrees	0.4143	0.760006	0.688811	0.673288	0.60793	0.669903	0.556452	0.353598	69	128	34	55	1	1	1	1	1	1	1	493	648	0	0
toxcast_BSK_hDFCGF_Proliferation_down	Isomap	AdaBoost	0.3645	0.672217	0.622378	0.610862	0.546218	0.570175	0.524194	0.223842	65	113	49	59	0.809468	0.725679	0.712637	0.660152	0.71028	0.616633	0.432088	304	524	124	189
toxcast_BSK_hDFCGF_Proliferation_down	Isomap	GradientBoosting	0.7723	0.7159	0.667832	0.651932	0.581498	0.640777	0.532258	0.310021	66	125	37	58	0.929357	0.847502	0.836387	0.810458	0.875294	0.754564	0.684058	372	595	53	121
Bioavailability_Ma	Isomap	AdaBoost	0.089	0.711735	0.757812	0.552721	0.855814	0.786325	0.938776	0.135135	92	5	25	6	0.914878	0.84375	0.693668	0.905437	0.847345	0.972081	0.467886	383	49	69	11
PCBA_PCBA-504847	Isomap	LogisticRegression	0.0249	0.792784	0.767815	0.721747	0.0504708	0.0262158	0.67482	0.0334552	469	57888	17421	226	0.781487	0.710536	0.710536	0.69929	0.727555	0.673139	0.421072	1872	2080	701	909
PCBA_PCBA-504847	Isomap	GradientBoosting	2.5088	0.820181	0.770565	0.748082	0.054646	0.0283928	0.72518	0.0377102	504	58062	17247	191	0.86332	0.783531	0.783531	0.779164	0.795208	0.763754	0.567062	2124	2234	547	657
PCBA_PCBA-504847	Isomap	AdaBoost	0.7425	0.783724	0.727172	0.725472	0.0462699	0.0238989	0.723741	0.0290808	503	54765	20544	192	0.791781	0.7242	0.7242	0.722504	0.726975	0.718087	0.4484	1997	2031	750	784
PCBA_PCBA-588453	Isomap	LogisticRegression	0.0289	0.703051	0.704528	0.650557	0.0409162	0.0211861	0.59542	0.0209003	468	51846	21622	318	0.704618	0.647901	0.647901	0.635375	0.658811	0.61355	0.295802	1929	2145	999	1215
PCBA_PCBA-588453	Isomap	GradientBoosting	2.8441	0.764986	0.731206	0.696764	0.0495262	0.025726	0.661578	0.0297544	520	53775	19693	266	0.832149	0.749364	0.749364	0.743906	0.760465	0.728053	0.498728	2289	2423	721	855
PCBA_PCBA-588453	Isomap	AdaBoost	0.7627	0.725062	0.691424	0.669738	0.042539	0.0219918	0.647583	0.0225249	509	50832	22636	277	0.745407	0.685751	0.685751	0.684143	0.687661	0.680662	0.371501	2140	2172	972	1004
PCBA_PCBA-588453	Isomap	SVM	51.65	0.798006	0.761292	0.722667	0.0571307	0.0298118	0.683206	0.0376082	537	55992	17476	249	0.834444	0.761291	0.761291	0.754618	0.77632	0.734097	0.522583	2308	2479	665	836
PCBA_PCBA-588453	Isomap	RandomForest	0.4214	0.808972	0.764659	0.736955	0.0599279	0.0312869	0.708651	0.0404731	557	56222	17246	229	1	1	1	1	1	1	1	3144	3144	0	0
PCBA_PCBA-588453	Isomap	ExtraTrees	0.4021	0.821918	0.779958	0.74091	0.0631845	0.0330832	0.701018	0.0438545	551	57364	16104	235	1	1	1	1	1	1	1	3144	3144	0	0
PCBA_PCBA-588453	Isomap	XGBoost	0.1214	0.783609	0.738627	0.716877	0.0532683	0.0276961	0.694656	0.0335933	546	54300	19168	240	0.997475	0.974396	0.974396	0.97412	0.984725	0.96374	0.948791	3030	3097	47	114
PCBA_PCBA-588453	Isomap	LightGBM	0.2316	0.786277	0.742761	0.72463	0.0549206	0.0285714	0.706107	0.0352914	555	54598	18870	231	0.954797	0.880248	0.880248	0.878254	0.893127	0.863868	0.760496	2716	2819	325	428
toxcast_TOX21_p53_BLA_p5_ratio	Isomap	CatBoost	1.069	0.718295	0.672046	0.658514	0.300275	0.196043	0.641176	0.158885	109	932	447	61	0.986131	0.938416	0.938416	0.938416	0.938416	0.938416	0.876833	640	640	42	42
toxcast_TOX21_p53_BLA_p5_ratio	Isomap	LightGBM	0.0735	0.681112	0.657198	0.647596	0.289157	0.187175	0.635294	0.144032	108	910	469	62	0.999987	0.997067	0.997067	0.997072	0.995614	0.998534	0.994135	681	679	3	1
toxcast_TOX21_p53_BLA_p5_ratio	Isomap	XGBoost	0.0687	0.681423	0.659135	0.640948	0.284553	0.184859	0.617647	0.13912	105	916	463	65	1	1	1	1	1	1	1	682	682	0	0
toxcast_TOX21_p53_BLA_p5_ratio	Isomap	SVM	0.4143	0.708755	0.644287	0.663552	0.298089	0.190244	0.688235	0.15232	117	881	498	53	0.811362	0.739003	0.739003	0.744253	0.729577	0.759531	0.478006	518	490	192	164
toxcast_TOX21_p53_BLA_p5_ratio	Isomap	ExtraTrees	0.2053	0.734283	0.679793	0.683494	0.320548	0.208929	0.688235	0.182977	117	936	443	53	1	1	1	1	1	1	1	682	682	0	0
toxcast_TOX21_p53_BLA_p5_ratio	Isomap	AdaBoost	0.1509	0.65633	0.609425	0.607872	0.254007	0.160686	0.605882	0.0974228	103	841	538	67	0.752019	0.685484	0.685484	0.688453	0.682014	0.695015	0.370968	474	461	221	208
toxcast_TOX21_p53_BLA_p5_ratio	Isomap	GradientBoosting	0.4812	0.677976	0.642995	0.629305	0.273325	0.175973	0.611765	0.123999	104	892	487	66	0.922065	0.844575	0.844575	0.844347	0.845588	0.843109	0.68915	575	577	105	107
toxcast_TOX21_p53_BLA_p5_ratio	Isomap	RandomForest	0.4018	0.719125	0.668173	0.664075	0.303523	0.197183	0.658824	0.161947	112	923	456	58	1	1	1	1	1	1	1	682	682	0	0
toxcast_TOX21_p53_BLA_p5_ratio	Isomap	LogisticRegression	0.5537	0.648292	0.574564	0.588293	0.23815	0.148201	0.605882	0.0750228	103	787	592	67	0.669957	0.636364	0.636364	0.646724	0.628809	0.665689	0.272727	454	414	268	228
PCBA_PCBA-504847	Isomap	CatBoost	2.2809	0.832277	0.778841	0.764375	0.0583721	0.0303684	0.74964	0.0415255	521	58674	16635	174	0.949193	0.874146	0.874146	0.870658	0.895477	0.847177	0.748292	2356	2506	275	425
PCBA_PCBA-504847	Isomap	LightGBM	0.2078	0.826974	0.774262	0.756362	0.0564263	0.0293344	0.738129	0.0395322	513	58334	16975	182	0.966478	0.899137	0.899137	0.896818	0.917922	0.876663	0.798274	2438	2563	218	343
PCBA_PCBA-504847	Isomap	XGBoost	0.1239	0.817266	0.759789	0.748346	0.0531093	0.0275476	0.736691	0.0361167	512	57235	18074	183	0.999152	0.984538	0.984538	0.984426	0.991609	0.977346	0.969076	2718	2758	23	63
PCBA_PCBA-504847	Isomap	ExtraTrees	0.3902	0.839526	0.791879	0.763114	0.0605773	0.0315926	0.733813	0.0438118	510	59676	15633	185	1	1	1	1	1	1	1	2781	2781	0	0
PCBA_PCBA-504847	Isomap	RandomForest	0.4045	0.836895	0.778091	0.775401	0.0598662	0.0311395	0.772662	0.0430429	537	58601	16708	158	1	1	1	1	1	1	1	2781	2781	0	0
PCBA_PCBA-504847	Isomap	SVM	40.1344	0.827572	0.782235	0.757535	0.057943	0.0301648	0.732374	0.0410998	509	58944	16365	186	0.850285	0.772923	0.772923	0.766241	0.789474	0.744337	0.545847	2070	2229	552	711
CYP2D6_Substrate_CarbonMangels	Isomap	CatBoost	4.2997	0.819468	0.755725	0.656763	0.5	0.615385	0.421053	0.345818	16	83	10	22	0.99708	0.975143	0.960888	0.955631	0.985915	0.927152	0.93839	140	370	2	11
SIDER_Hepatobiliary disorders	Isomap	XGBoost	0.1937	0.646003	0.588015	0.584858	0.62069	0.616438	0.625	0.169917	90	67	56	54	1	1	1	1	1	1	1	573	491	0	0
SIDER_Hepatobiliary disorders	Isomap	LightGBM	0.1983	0.641373	0.606742	0.599255	0.655738	0.621118	0.694444	0.20053	100	62	61	44	1	1	1	1	1	1	1	573	491	0	0
SIDER_Hepatobiliary disorders	Isomap	CatBoost	7.3604	0.683153	0.655431	0.649136	0.695364	0.664557	0.729167	0.300769	105	70	53	39	0.988861	0.93797	0.935268	0.943973	0.919008	0.970332	0.874614	556	442	49	17
PCBA_PCBA-887	Isomap	LightGBM	0.1267	0.754305	0.703279	0.684421	0.0610652	0.0320019	0.665	0.0343289	133	9561	4023	67	0.999983	0.996875	0.996875	0.996881	0.995019	0.99875	0.99375	799	796	4	1
toxcast_ATG_RXRb_TRANS_up	Isomap	CatBoost	1.0877	0.734185	0.654815	0.667419	0.381963	0.264706	0.685714	0.203086	72	370	200	33	0.988526	0.938095	0.938095	0.938389	0.933962	0.942857	0.87619	396	392	28	24
toxcast_ATG_RXRb_TRANS_up	Isomap	LightGBM	0.1049	0.715873	0.637037	0.672431	0.382872	0.260274	0.72381	0.199753	76	354	216	29	1	1	1	1	1	1	1	420	420	0	0
toxcast_ATG_RXRb_TRANS_up	Isomap	XGBoost	0.0914	0.71883	0.635556	0.6599	0.372449	0.254355	0.695238	0.187344	73	356	214	32	1	1	1	1	1	1	1	420	420	0	0
toxcast_ATG_RXRb_TRANS_up	Isomap	SVM	0.1452	0.742982	0.656296	0.668296	0.382979	0.265683	0.685714	0.204632	72	371	199	33	0.818872	0.747619	0.747619	0.735661	0.772251	0.702381	0.495238	295	333	87	125
toxcast_ATG_RXRb_TRANS_up	Isomap	ExtraTrees	0.1429	0.731337	0.687407	0.678947	0.39886	0.284553	0.666667	0.231236	70	394	176	35	1	1	1	1	1	1	1	420	420	0	0
toxcast_ATG_RXRb_TRANS_up	Isomap	AdaBoost	0.1148	0.624578	0.632593	0.599875	0.318681	0.223938	0.552381	0.12498	58	369	201	47	0.749019	0.685714	0.685714	0.664122	0.713115	0.621429	0.371429	261	315	105	159
toxcast_ATG_RXRb_TRANS_up	Isomap	GradientBoosting	0.3078	0.693642	0.616296	0.632957	0.347607	0.236301	0.657143	0.154025	69	347	223	36	0.951088	0.882143	0.882143	0.881437	0.886747	0.87619	0.764286	368	373	47	52
PCBA_PCBA-887	Isomap	CatBoost	1.189	0.779073	0.724536	0.714912	0.0691346	0.0363496	0.705	0.0427171	141	9846	3738	59	0.981481	0.9225	0.9225	0.921019	0.938961	0.90375	0.845	723	753	47	77
cav3_t-type_calcium_channels_butkiewicz	Isomap	CatBoost	1.2382	0.749648	0.626946	0.688916	0.0276654	0.014092	0.751773	0.0140002	106	12416	7416	35	0.994735	0.962633	0.962633	0.962832	0.957746	0.967972	0.925267	544	538	24	18
Carcinogens_Lagunin	Isomap	LogisticRegression	0.0077	0.926136	0.892857	0.840909	0.75	0.75	0.75	0.681818	9	41	3	3	0.852449	0.877273	0.754498	0.649351	0.806452	0.543478	0.578365	25	168	6	21
PCBA_PCBA-504444	Isomap	CatBoost	4.205	0.720394	0.627257	0.656323	0.0858507	0.0457864	0.686951	0.0399874	1016	35395	21174	463	0.893879	0.812405	0.812405	0.81668	0.798482	0.835728	0.62481	4945	4669	1248	972
PCBA_PCBA-504444	Isomap	XGBoost	0.2013	0.698024	0.622347	0.643598	0.0824544	0.0439477	0.665991	0.0363906	985	35141	21428	494	0.975552	0.917103	0.917103	0.918542	0.902873	0.934764	0.834207	5531	5322	595	386
PCBA_PCBA-504444	Isomap	SVM	222.569	0.709356	0.597144	0.646141	0.0811034	0.0430538	0.697769	0.0347762	1032	33631	22938	447	0.732149	0.666554	0.666554	0.679916	0.65372	0.708298	0.333108	4191	3697	2220	1726
PCBA_PCBA-504444	Isomap	ExtraTrees	0.6407	0.740681	0.667327	0.663713	0.0918027	0.0493328	0.659905	0.0465987	976	37761	18808	503	1	1	1	1	1	1	1	5917	5917	0	0
PCBA_PCBA-504444	Isomap	AdaBoost	1.8395	0.611966	0.575782	0.584809	0.0666338	0.0352955	0.59432	0.0194691	879	32544	24025	600	0.613022	0.587122	0.587122	0.591198	0.585418	0.597093	0.174244	3533	3415	2502	2384
PCBA_PCBA-504444	Isomap	GradientBoosting	7.9281	0.663429	0.576127	0.612641	0.0725943	0.03844	0.651116	0.0257145	963	32480	24089	516	0.72403	0.658442	0.658442	0.67303	0.645462	0.703059	0.316884	4160	3632	2285	1757
toxcast_ATG_RXRb_TRANS_up	Isomap	RandomForest	0.2681	0.716466	0.647407	0.659148	0.373684	0.258182	0.67619	0.191698	71	366	204	34	1	1	1	1	1	1	1	420	420	0	0
toxcast_ATG_RXRb_TRANS_up	Isomap	LogisticRegression	0.005	0.66792	0.607407	0.596617	0.315245	0.216312	0.580952	0.114502	61	349	221	44	0.685856	0.625	0.625	0.626335	0.624113	0.628571	0.25	264	261	159	156
PCBA_PCBA-504444	Isomap	RandomForest	10.3803	0.733721	0.666362	0.669474	0.0931779	0.0500553	0.672752	0.0480268	995	37686	18883	484	1	1	1	1	1	1	1	5917	5917	0	0
PCBA_PCBA-504327	Isomap	LogisticRegression	1.4725	0.71748	0.770848	0.665638	0.00979421	0.0049403	0.56	0.00580545	84	57052	16919	66	0.774043	0.718802	0.718802	0.707106	0.737794	0.678869	0.437604	408	456	145	193
PCBA_PCBA-504327	Isomap	RandomForest	1.8733	0.742997	0.770389	0.685367	0.0104657	0.0052789	0.6	0.00647959	90	57012	16959	60	1	1	1	1	1	1	1	601	601	0	0
PCBA_PCBA-504444	Isomap	LightGBM	0.2803	0.704327	0.609444	0.643892	0.0815136	0.0433546	0.680189	0.0353002	1006	34371	22198	473	0.888651	0.800828	0.800828	0.806565	0.783982	0.830488	0.601656	4914	4563	1354	1003
Carcinogens_Lagunin	Isomap	RandomForest	0.2424	0.920455	0.892857	0.75	0.666667	1	0.5	0.611111	6	44	0	6	1	1	1	1	1	1	1	46	174	0	0
Carcinogens_Lagunin	Isomap	GradientBoosting	0.2224	0.856061	0.892857	0.780303	0.7	0.875	0.583333	0.637931	7	43	1	5	1	1	1	1	1	1	1	46	174	0	0
Carcinogens_Lagunin	Isomap	AdaBoost	0.1477	0.820076	0.857143	0.757576	0.636364	0.7	0.583333	0.548387	7	41	3	5	0.988693	0.927273	0.834083	0.794872	0.96875	0.673913	0.752392	31	173	1	15
toxcast_TOX21_p53_BLA_p1_ch1	Isomap	LogisticRegression	0.0807	0.672968	0.564235	0.612987	0.177832	0.102528	0.669725	0.0635353	73	801	639	36	0.676172	0.639401	0.639401	0.65867	0.625259	0.695853	0.278802	302	253	181	132
toxcast_TOX21_p53_BLA_p1_ch1	Isomap	RandomForest	0.2882	0.760627	0.672692	0.69676	0.237594	0.142086	0.724771	0.135919	79	963	477	30	1	1	1	1	1	1	1	434	434	0	0
toxcast_TOX21_p53_BLA_p1_ch1	Isomap	GradientBoosting	0.3137	0.717616	0.646223	0.665564	0.2149	0.127334	0.688073	0.109097	75	926	514	34	0.964607	0.894009	0.894009	0.894737	0.888636	0.900922	0.788018	391	385	49	43
toxcast_TOX21_p53_BLA_p1_ch1	Isomap	AdaBoost	0.1265	0.692081	0.613299	0.613937	0.18281	0.107372	0.614679	0.071578	67	883	557	42	0.776137	0.703917	0.703917	0.704258	0.703448	0.705069	0.407834	306	305	129	128
toxcast_TOX21_p53_BLA_p1_ch1	Isomap	ExtraTrees	0.166	0.76258	0.69787	0.718782	0.257143	0.15547	0.743119	0.159296	81	1000	440	28	1	1	1	1	1	1	1	434	434	0	0
toxcast_TOX21_p53_BLA_p1_ch1	Isomap	SVM	0.1697	0.734608	0.613299	0.694495	0.223087	0.129909	0.788991	0.116301	86	864	576	23	0.835763	0.735023	0.735023	0.749455	0.710744	0.792627	0.470046	344	294	140	90
toxcast_TOX21_p53_BLA_p1_ch1	Isomap	XGBoost	0.5012	0.728364	0.638476	0.665638	0.213483	0.126036	0.697248	0.107052	76	913	527	33	1	1	1	1	1	1	1	434	434	0	0
toxcast_TOX21_p53_BLA_p1_ch1	Isomap	LightGBM	0.262	0.736124	0.644932	0.66911	0.216524	0.128162	0.697248	0.110814	76	923	517	33	1	1	1	1	1	1	1	434	434	0	0
toxcast_TOX21_p53_BLA_p1_ch1	Isomap	CatBoost	3.0697	0.761716	0.657844	0.697254	0.234104	0.138937	0.743119	0.131078	81	938	502	28	0.995625	0.968894	0.968894	0.968714	0.974359	0.963134	0.937788	418	423	11	16
Carcinogens_Lagunin	Isomap	CatBoost	3.5011	0.920455	0.910714	0.791667	0.736842	1	0.583333	0.6875	7	44	0	5	1	0.995455	0.997126	0.989247	0.978723	1	0.986366	46	173	1	0
PCBA_PCBA-485297	Isomap	CatBoost	3.7864	0.859286	0.748098	0.782245	0.160702	0.0890971	0.818531	0.113598	1493	44821	15264	331	0.936727	0.861313	0.861313	0.863814	0.848513	0.879677	0.722626	6419	6151	1146	878
PCBA_PCBA-485297	Isomap	LightGBM	0.2237	0.849998	0.733124	0.773468	0.152718	0.0842385	0.816338	0.104908	1489	43898	16187	335	0.921829	0.841716	0.841716	0.846715	0.82079	0.874332	0.683432	6380	5904	1393	917
PCBA_PCBA-485297	Isomap	XGBoost	0.141	0.851728	0.743785	0.775771	0.156994	0.0869233	0.809759	0.109614	1477	44570	15515	347	0.978637	0.922708	0.922708	0.923928	0.909574	0.938742	0.845416	6850	6616	681	447
PCBA_PCBA-485297	Isomap	SVM	118.156	0.842438	0.721058	0.772568	0.148765	0.081731	0.827303	0.100529	1509	43131	16954	315	0.860704	0.789228	0.789228	0.798401	0.765105	0.834727	0.578457	6091	5427	1870	1206
PCBA_PCBA-485297	Isomap	ExtraTrees	0.4365	0.875149	0.76459	0.793931	0.171178	0.0954949	0.82511	0.124965	1505	45830	14255	319	1	1	1	1	1	1	1	7297	7297	0	0
PCBA_PCBA-485297	Isomap	AdaBoost	1.3877	0.802184	0.698719	0.734479	0.131253	0.0717194	0.772478	0.0817412	1409	41848	18237	415	0.809457	0.734617	0.734617	0.742058	0.721819	0.763464	0.469234	5571	5150	2147	1726
PCBA_PCBA-485297	Isomap	GradientBoosting	6.325	0.827496	0.7229	0.751455	0.14255	0.0784249	0.781798	0.0940328	1426	43328	16757	398	0.852175	0.774907	0.774907	0.779929	0.76291	0.797725	0.549815	5821	5488	1809	1476
PCBA_PCBA-485297	Isomap	RandomForest	6.6973	0.865359	0.757951	0.787321	0.166157	0.092463	0.818531	0.119541	1493	45431	14654	331	1	1	1	1	1	1	1	7297	7297	0	0
PCBA_PCBA-485297	Isomap	LogisticRegression	0.202	0.805901	0.72017	0.736493	0.136993	0.0753425	0.753838	0.0881441	1375	43210	16875	449	0.805288	0.736741	0.736741	0.73903	0.73266	0.745512	0.473482	5440	5312	1985	1857
Carcinogens_Lagunin	Isomap	LightGBM	0.033	0.875	0.928571	0.833333	0.8	1	0.666667	0.758621	8	44	0	4	1	1	1	1	1	1	1	46	174	0	0
Carcinogens_Lagunin	Isomap	XGBoost	0.0473	0.869318	0.928571	0.833333	0.8	1	0.666667	0.758621	8	44	0	4	1	1	1	1	1	1	1	46	174	0	0
Carcinogens_Lagunin	Isomap	SVM	0.0129	0.892045	0.910714	0.791667	0.736842	1	0.583333	0.6875	7	44	0	5	0.983383	0.9	0.768866	0.694444	0.961538	0.543478	0.640095	25	173	1	21
Carcinogens_Lagunin	Isomap	ExtraTrees	0.1698	0.857955	0.875	0.708333	0.588235	1	0.416667	0.528846	5	44	0	7	1	1	1	1	1	1	1	46	174	0	0
PCBA_PCBA-504327	Isomap	GradientBoosting	1.0873	0.725296	0.771684	0.686016	0.0105245	0.00530879	0.6	0.00653876	90	57108	16863	60	0.94562	0.874376	0.874376	0.86696	0.921348	0.818636	0.748752	492	559	42	109
toxcast_BSK_3C_HLADR_down	Isomap	LogisticRegression	1.3776	0.742031	0.706294	0.671072	0.575758	0.640449	0.522936	0.354645	57	145	32	52	0.694583	0.693252	0.644569	0.521858	0.64527	0.438073	0.308006	191	600	105	245
PCBA_PCBA-504327	Isomap	AdaBoost	0.5811	0.692712	0.750395	0.645411	0.00868028	0.0043753	0.54	0.00468418	81	55539	18432	69	0.788857	0.71381	0.71381	0.691756	0.749515	0.642263	0.427621	386	472	129	215
PCBA_PCBA-504327	Isomap	SVM	15.6743	0.742689	0.79748	0.669001	0.0106769	0.00539173	0.54	0.00669627	81	59029	14942	69	0.849754	0.768719	0.768719	0.75485	0.803002	0.712146	0.537438	428	496	105	173
PCBA_PCBA-624296	Isomap	SVM	78.4873	0.723999	0.654868	0.671367	0.118595	0.0648809	0.689059	0.0607423	1354	36834	19515	611	0.761706	0.692836	0.692836	0.702306	0.681302	0.724647	0.385672	5695	5195	2664	2164
PCBA_PCBA-624296	Isomap	AdaBoost	1.3156	0.678924	0.633724	0.62801	0.102676	0.0559575	0.621883	0.0435379	1222	35733	20616	743	0.694715	0.643975	0.643975	0.645059	0.643101	0.647029	0.28795	5085	5037	2822	2774
PCBA_PCBA-624296	Isomap	GradientBoosting	5.9461	0.705645	0.645917	0.646352	0.109616	0.0598822	0.646819	0.0510841	1271	36395	19954	694	0.751308	0.684056	0.684056	0.688691	0.678735	0.698944	0.368113	5493	5259	2600	2366
PCBA_PCBA-624296	Isomap	LogisticRegression	0.0285	0.690066	0.661985	0.63502	0.107817	0.0591713	0.606107	0.0494538	1191	37412	18937	774	0.693287	0.646138	0.646138	0.640976	0.650465	0.63176	0.292276	4965	5191	2668	2894
SIDER_Renal and urinary disorders	Isomap	LogisticRegression	0.6763	0.645124	0.659176	0.535389	0.783848	0.665323	0.953757	0.0865446	165	11	83	8	0.626083	0.640977	0.51502	0.772348	0.65587	0.93913	0.0367435	648	34	340	42
SIDER_Renal and urinary disorders	Isomap	RandomForest	0.4237	0.602078	0.621723	0.550209	0.730667	0.678218	0.791908	0.108028	137	29	65	36	1	1	1	1	1	1	1	690	374	0	0
SIDER_Renal and urinary disorders	Isomap	CatBoost	1.1614	0.644755	0.610487	0.529394	0.727749	0.665072	0.803468	0.0644205	139	24	70	34	0.987518	0.922932	0.895885	0.943213	0.903183	0.986957	0.82406	681	301	73	9
SIDER_Renal and urinary disorders	Isomap	LightGBM	0.1225	0.613393	0.595506	0.534836	0.703297	0.670157	0.739884	0.0728571	128	31	63	45	1	1	1	1	1	1	1	690	374	0	0
SIDER_Renal and urinary disorders	Isomap	XGBoost	0.0871	0.602263	0.614232	0.549287	0.720867	0.678571	0.768786	0.104406	133	31	63	40	1	1	1	1	1	1	1	690	374	0	0
SIDER_Renal and urinary disorders	Isomap	SVM	0.2354	0.618928	0.659176	0.564537	0.770781	0.683036	0.884393	0.147324	153	23	71	20	0.793637	0.709586	0.616899	0.805783	0.711432	0.928986	0.268483	641	114	260	49
PCBA_PCBA-624296	Isomap	RandomForest	0.6868	0.743091	0.686027	0.684052	0.127686	0.0704373	0.681934	0.0709346	1340	38665	17684	625	1	1	1	1	1	1	1	7859	7859	0	0
SIDER_Renal and urinary disorders	Isomap	ExtraTrees	0.2095	0.618159	0.621723	0.550209	0.730667	0.678218	0.791908	0.108028	137	29	65	36	1	1	1	1	1	1	1	690	374	0	0
SIDER_Renal and urinary disorders	Isomap	GradientBoosting	0.4783	0.64949	0.655431	0.57865	0.759162	0.69378	0.83815	0.172372	145	30	64	28	0.934616	0.842105	0.783973	0.889474	0.814458	0.97971	0.621192	676	220	154	14
toxcast_TOX21_p53_BLA_p1_ratio	Isomap	LogisticRegression	0.0178	0.697862	0.590058	0.663919	0.270953	0.165035	0.75641	0.126529	118	796	597	38	0.689588	0.658147	0.658147	0.670769	0.646884	0.696486	0.316294	436	388	238	190
toxcast_TOX21_p53_BLA_p1_ratio	Isomap	RandomForest	0.3609	0.768534	0.684312	0.690709	0.308345	0.197822	0.698718	0.179554	109	951	442	47	1	1	1	1	1	1	1	626	626	0	0
toxcast_TOX21_p53_BLA_p1_ratio	Isomap	GradientBoosting	0.4405	0.718453	0.652034	0.667069	0.284197	0.179229	0.685897	0.148166	107	903	490	49	0.933827	0.851438	0.851438	0.8512	0.852564	0.84984	0.702875	532	534	92	94
toxcast_TOX21_p53_BLA_p1_ratio	Isomap	AdaBoost	0.1525	0.703741	0.627502	0.664814	0.277847	0.172628	0.711538	0.138146	111	861	532	45	0.774355	0.703674	0.703674	0.711733	0.69289	0.731629	0.407348	458	423	203	168
toxcast_TOX21_p53_BLA_p1_ratio	Isomap	ExtraTrees	0.1987	0.760812	0.673338	0.673222	0.293296	0.1875	0.673077	0.161147	105	938	455	51	1	1	1	1	1	1	1	626	626	0	0
toxcast_TOX21_p53_BLA_p1_ratio	Isomap	SVM	0.3096	0.738242	0.649451	0.679865	0.292047	0.183306	0.717949	0.156744	112	894	499	44	0.823375	0.742812	0.742812	0.747649	0.733846	0.761981	0.485623	477	453	173	149
toxcast_TOX21_p53_BLA_p1_ratio	Isomap	XGBoost	0.2209	0.755699	0.652034	0.709762	0.311622	0.194577	0.782051	0.179241	122	888	505	34	1	1	1	1	1	1	1	626	626	0	0
toxcast_TOX21_p53_BLA_p1_ratio	Isomap	LightGBM	0.3192	0.755541	0.644287	0.691224	0.298089	0.18601	0.75	0.163004	117	881	512	39	1	1	1	1	1	1	1	626	626	0	0
toxcast_TOX21_p53_BLA_p1_ratio	Isomap	CatBoost	3.1669	0.762485	0.669464	0.702376	0.311828	0.197279	0.74359	0.18154	116	921	472	40	0.98833	0.938498	0.938498	0.938743	0.935024	0.942492	0.876997	590	585	41	36
SIDER_Renal and urinary disorders	Isomap	AdaBoost	0.1621	0.649459	0.659176	0.547534	0.778589	0.672269	0.924855	0.112892	160	16	78	13	0.697621	0.669173	0.550229	0.788462	0.673511	0.950725	0.121602	656	56	318	34
PCBA_PCBA-624296	Isomap	ExtraTrees	0.4239	0.747139	0.68685	0.677111	0.125473	0.0692535	0.666667	0.06861	1310	38743	17606	655	1	1	1	1	1	1	1	7859	7859	0	0
PCBA_PCBA-624296	Isomap	XGBoost	0.2497	0.713912	0.661008	0.658581	0.115367	0.0632452	0.65598	0.05743	1289	37257	19092	676	0.956139	0.883128	0.883128	0.884035	0.877224	0.890953	0.766255	7002	6879	980	857
PCBA_PCBA-624296	Isomap	LightGBM	0.2434	0.722207	0.656223	0.665683	0.116989	0.064037	0.675827	0.0590643	1328	36939	19410	637	0.854909	0.768418	0.768418	0.77425	0.755233	0.794249	0.536837	6242	5836	2023	1617
PCBA_PCBA-504327	Isomap	XGBoost	0.1587	0.722255	0.730859	0.685522	0.00953279	0.00480216	0.64	0.00553775	96	54076	19895	54	1	1	1	1	1	1	1	601	601	0	0
toxcast_ATG_Oct_MLP_CIS_up	Isomap	LogisticRegression	0.5876	0.694055	0.677037	0.662974	0.391061	0.281124	0.642202	0.214647	70	387	179	39	0.721798	0.68578	0.68578	0.685057	0.686636	0.683486	0.37156	298	300	136	138
toxcast_ATG_Oct_MLP_CIS_up	Isomap	RandomForest	0.2959	0.71203	0.684444	0.671094	0.4	0.288618	0.651376	0.227004	71	391	175	38	1	1	1	1	1	1	1	436	436	0	0
PCBA_PCBA-504327	Isomap	LightGBM	0.3006	0.717723	0.747346	0.670496	0.0094155	0.0047454	0.593333	0.00542195	89	55305	18666	61	1	1	1	1	1	1	1	601	601	0	0
PCBA_PCBA-504327	Isomap	CatBoost	1.6411	0.742657	0.772372	0.669728	0.00997536	0.00503197	0.566667	0.00598756	85	57164	16807	65	0.989967	0.945923	0.945923	0.944775	0.965278	0.925125	0.891847	556	581	20	45
toxcast_ATG_Oct_MLP_CIS_up	Isomap	GradientBoosting	0.3259	0.671994	0.657778	0.640378	0.367123	0.261719	0.614679	0.181784	67	377	189	42	0.944781	0.877294	0.877294	0.874266	0.896386	0.853211	0.754587	372	393	43	64
toxcast_ATG_Oct_MLP_CIS_up	Isomap	AdaBoost	0.1267	0.69476	0.653333	0.637728	0.36413	0.258687	0.614679	0.177078	67	374	192	42	0.787699	0.713303	0.713303	0.710648	0.71729	0.704128	0.426606	307	315	121	129
toxcast_ATG_Oct_MLP_CIS_up	Isomap	ExtraTrees	0.2432	0.71353	0.694815	0.655056	0.386905	0.286344	0.59633	0.215798	65	404	162	44	1	1	1	1	1	1	1	436	436	0	0
toxcast_ATG_Oct_MLP_CIS_up	Isomap	SVM	0.1408	0.714559	0.700741	0.662293	0.39521	0.293333	0.605505	0.227041	66	407	159	43	0.823521	0.759174	0.759174	0.754098	0.770335	0.738532	0.518349	322	340	96	114
toxcast_ATG_Oct_MLP_CIS_up	Isomap	XGBoost	0.1562	0.663614	0.657778	0.62186	0.349296	0.252033	0.568807	0.16168	62	382	184	47	1	1	1	1	1	1	1	436	436	0	0
toxcast_ATG_Oct_MLP_CIS_up	Isomap	LightGBM	0.1758	0.667537	0.663704	0.617986	0.345821	0.252101	0.550459	0.159679	60	388	178	49	1	1	1	1	1	1	1	436	436	0	0
toxcast_ATG_Oct_MLP_CIS_up	Isomap	CatBoost	2.3766	0.713749	0.674074	0.642688	0.371429	0.26971	0.59633	0.19167	65	390	176	44	0.990584	0.941514	0.941514	0.94049	0.957245	0.924312	0.883028	403	418	18	33
PCBA_PCBA-504444	Isomap	LogisticRegression	0.0812	0.608792	0.624466	0.572255	0.0655836	0.0350114	0.517241	0.0187513	765	35484	21085	714	0.599532	0.566926	0.566926	0.554387	0.570917	0.538787	0.133852	3188	3521	2396	2729
toxcast_TOX21_AR_BLA_Antagonist_ratio	Isomap	CatBoost	3.3857	0.791165	0.700452	0.727814	0.428571	0.297436	0.76652	0.275612	174	911	411	53	0.98388	0.931718	0.931718	0.932388	0.923326	0.94163	0.863436	855	837	71	53
toxcast_TOX21_AR_BLA_Antagonist_ratio	Isomap	LightGBM	0.2596	0.773023	0.679793	0.701115	0.400966	0.276206	0.731278	0.239091	166	887	435	61	0.999616	0.991189	0.991189	0.991228	0.9869	0.995595	0.982379	904	896	12	4
toxcast_TOX21_AR_BLA_Antagonist_ratio	Isomap	XGBoost	0.1915	0.751933	0.688832	0.682693	0.388325	0.272727	0.674009	0.227038	153	914	408	74	1	1	1	1	1	1	1	908	908	0	0
toxcast_TOX21_AR_BLA_Antagonist_ratio	Isomap	SVM	0.5459	0.784251	0.683667	0.727102	0.42217	0.288245	0.788546	0.264253	179	880	442	48	0.829591	0.754405	0.754405	0.76452	0.73428	0.797357	0.508811	724	646	262	184
toxcast_TOX21_AR_BLA_Antagonist_ratio	Isomap	ExtraTrees	0.2587	0.801314	0.712718	0.724053	0.430218	0.303249	0.740088	0.280665	168	936	386	59	1	1	1	1	1	1	1	908	908	0	0
toxcast_TOX21_AR_BLA_Antagonist_ratio	Isomap	AdaBoost	0.1914	0.736916	0.63654	0.67395	0.369541	0.247748	0.726872	0.193179	165	821	501	62	0.764156	0.697137	0.697137	0.711134	0.679719	0.745595	0.394273	677	589	319	231
toxcast_TOX21_AR_BLA_Antagonist_ratio	Isomap	GradientBoosting	0.6208	0.770422	0.663654	0.693484	0.390643	0.265924	0.735683	0.223475	167	861	461	60	0.907166	0.828744	0.828744	0.831801	0.817216	0.846916	0.657489	769	736	172	139
toxcast_TOX21_AR_BLA_Antagonist_ratio	Isomap	RandomForest	0.5397	0.793043	0.710781	0.721094	0.42711	0.300901	0.735683	0.276642	167	934	388	60	1	1	1	1	1	1	1	908	908	0	0
toxcast_TOX21_AR_BLA_Antagonist_ratio	Isomap	LogisticRegression	0.0058	0.717219	0.635249	0.656774	0.355758	0.24	0.687225	0.176973	156	828	494	71	0.696778	0.65033	0.65033	0.658786	0.643232	0.67511	0.300661	613	568	340	295
PCBA_PCBA-624296	Isomap	CatBoost	10.0114	0.735376	0.675824	0.67337	0.122377	0.0673308	0.670738	0.0651195	1318	38092	18257	647	0.876759	0.787568	0.787568	0.789802	0.781585	0.798193	0.575137	6273	6106	1753	1586
PCBA_PCBA-504327	Isomap	ExtraTrees	0.4603	0.753163	0.791544	0.705946	0.0118949	0.00600504	0.62	0.00791799	93	58577	15394	57	1	1	1	1	1	1	1	601	601	0	0
PCBA_PCBA-887	Isomap	XGBoost	0.0893	0.749805	0.688697	0.681949	0.0591975	0.0309562	0.675	0.0323484	135	9358	4226	65	1	1	1	1	1	1	1	800	800	0	0
PCBA_PCBA-887	Isomap	ExtraTrees	0.3828	0.787035	0.731936	0.718666	0.0709077	0.0373312	0.705	0.0445764	141	9948	3636	59	1	1	1	1	1	1	1	800	800	0	0
PCBA_PCBA-887	Isomap	RandomForest	0.3965	0.776404	0.717499	0.706415	0.0666347	0.034995	0.695	0.040115	139	9751	3833	61	1	1	1	1	1	1	1	800	800	0	0
toxcast_TOX21_ERa_LUC_BG1_Antagonist	Isomap	LogisticRegression	0.0231	0.729648	0.630084	0.678457	0.260645	0.158307	0.737226	0.134631	101	875	537	36	0.765884	0.696168	0.696168	0.704525	0.685665	0.724453	0.392336	397	366	182	151
toxcast_TOX21_MMP_ratio_down	Isomap	LogisticRegression	0.015	0.800664	0.695736	0.727183	0.452962	0.320197	0.77381	0.289294	130	588	276	38	0.804838	0.734724	0.734724	0.746799	0.714286	0.782414	0.469449	525	461	210	146
toxcast_TOX21_Aromatase_Inhibition	Isomap	LogisticRegression	0.5773	0.675757	0.573919	0.631761	0.345238	0.227451	0.716049	0.140603	174	715	591	69	0.722165	0.671811	0.671811	0.690291	0.653493	0.731481	0.343621	711	595	377	261
toxcast_BSK_SAg_Proliferation_down	Isomap	LogisticRegression	0.6998	0.667847	0.611888	0.545823	0.327273	0.509434	0.241071	0.101138	27	148	26	85	0.668139	0.668712	0.61337	0.46	0.631373	0.361798	0.245653	161	602	94	284
toxcast_BSK_SAg_Proliferation_down	Isomap	RandomForest	0.3124	0.680983	0.671329	0.632851	0.520408	0.607143	0.455357	0.278088	51	141	33	61	1	1	1	1	1	1	1	445	696	0	0
toxcast_BSK_3C_HLADR_down	Isomap	CatBoost	11.1918	0.748406	0.716783	0.686596	0.600985	0.648936	0.559633	0.383325	61	144	33	48	0.989934	0.950044	0.939009	0.931737	0.974937	0.892202	0.892467	389	695	10	47
toxcast_BSK_3C_HLADR_down	Isomap	LightGBM	73.2062	0.72363	0.667832	0.634712	0.53202	0.574468	0.495413	0.27674	54	137	40	55	1	1	1	1	1	1	1	436	705	0	0
toxcast_BSK_3C_HLADR_down	Isomap	XGBoost	242.32	0.715855	0.695804	0.673172	0.591549	0.605769	0.577982	0.349422	63	136	41	46	1	1	1	1	1	1	1	436	705	0	0
toxcast_BSK_3C_HLADR_down	Isomap	SVM	1.4578	0.75416	0.706294	0.667548	0.56701	0.647059	0.504587	0.349894	55	147	30	54	0.803261	0.730061	0.690546	0.596859	0.695122	0.522936	0.399995	228	605	100	208
toxcast_BSK_3C_HLADR_down	Isomap	ExtraTrees	0.7239	0.747059	0.692308	0.661535	0.568627	0.610526	0.53211	0.331243	58	140	37	51	1	1	1	1	1	1	1	436	705	0	0
toxcast_TOX21_MMP_ratio_down	Isomap	RandomForest	0.3632	0.856419	0.748062	0.782407	0.518519	0.376344	0.833333	0.379303	140	632	232	28	1	0.999255	0.999255	0.999254	1	0.99851	0.99851	670	671	0	1
toxcast_BSK_3C_HLADR_down	Isomap	AdaBoost	0.7108	0.685067	0.653846	0.62165	0.517073	0.552083	0.486239	0.249005	53	134	43	56	0.802077	0.745837	0.708563	0.623377	0.718563	0.550459	0.436612	240	611	94	196
toxcast_BSK_3C_HLADR_down	Isomap	RandomForest	1.0435	0.725911	0.688811	0.65871	0.565854	0.604167	0.53211	0.324863	58	139	38	51	1	1	1	1	1	1	1	436	705	0	0
toxcast_BSK_SAg_Proliferation_down	Isomap	GradientBoosting	0.3511	0.70156	0.667832	0.617252	0.475138	0.623188	0.383929	0.251721	43	148	26	69	0.938049	0.845749	0.816835	0.776081	0.894428	0.685393	0.661548	305	660	36	140
toxcast_BSK_SAg_Proliferation_down	Isomap	AdaBoost	0.1311	0.681034	0.685315	0.642755	0.526316	0.641026	0.446429	0.301834	50	146	28	62	0.805518	0.725679	0.692077	0.605296	0.689655	0.539326	0.39987	240	588	108	205
toxcast_BSK_SAg_Proliferation_down	Isomap	ExtraTrees	0.1547	0.693914	0.678322	0.638598	0.525773	0.621951	0.455357	0.291087	51	143	31	61	1	1	1	1	1	1	1	445	696	0	0
toxcast_BSK_SAg_Proliferation_down	Isomap	SVM	0.2013	0.722034	0.674825	0.616636	0.45614	0.661017	0.348214	0.254749	39	154	20	73	0.790905	0.720421	0.671963	0.557559	0.728261	0.451685	0.36921	201	621	75	244
toxcast_BSK_SAg_Proliferation_down	Isomap	XGBoost	14.212	0.653838	0.636364	0.59139	0.452632	0.551282	0.383929	0.19323	43	139	35	69	1	1	1	1	1	1	1	445	696	0	0
toxcast_BSK_SAg_Proliferation_down	Isomap	LightGBM	0.0506	0.675236	0.657343	0.616585	0.494845	0.585366	0.428571	0.244854	48	140	34	64	0.999997	0.998247	0.998158	0.997753	0.997753	0.997753	0.996316	444	695	1	1
toxcast_BSK_SAg_Proliferation_down	Isomap	CatBoost	1.0133	0.700123	0.674825	0.630952	0.507937	0.623377	0.428571	0.277346	48	145	29	64	0.992358	0.943032	0.931424	0.923259	0.972637	0.878652	0.878148	391	685	11	54
PCBA_PCBA-720708	Isomap	LogisticRegression	0.0361	0.793309	0.721744	0.728284	0.00967967	0.00487192	0.734848	0.00602509	97	51385	19813	35	0.812048	0.746212	0.746212	0.746212	0.746212	0.746212	0.492424	394	394	134	134
PCBA_PCBA-720708	Isomap	GradientBoosting	0.5281	0.789673	0.713711	0.712918	0.00912223	0.00459052	0.712121	0.00546492	94	50815	20383	38	0.95312	0.875	0.875	0.875472	0.87218	0.878788	0.75	464	460	68	64
toxcast_BSK_3C_HLADR_down	Isomap	GradientBoosting	1.5031	0.727285	0.664336	0.637174	0.542857	0.564356	0.522936	0.278271	57	133	44	52	0.923756	0.846626	0.819003	0.777637	0.871795	0.701835	0.662651	306	660	45	130
toxcast_TOX21_MMP_ratio_down	Isomap	GradientBoosting	0.4684	0.835104	0.731589	0.770172	0.500901	0.359173	0.827381	0.354312	139	616	248	29	0.953393	0.88003	0.88003	0.883418	0.859155	0.909091	0.76006	610	571	100	61
toxcast_TOX21_MMP_ratio_down	Isomap	AdaBoost	0.1462	0.817102	0.714147	0.762153	0.486957	0.34398	0.833333	0.333316	140	597	267	28	0.827229	0.754844	0.754844	0.758974	0.746398	0.771982	0.509687	518	495	176	153
toxcast_TOX21_MMP_ratio_down	Isomap	ExtraTrees	0.1778	0.861214	0.749031	0.773396	0.512241	0.374656	0.809524	0.372599	136	637	227	32	1	1	1	1	1	1	1	671	671	0	0
toxcast_BSK_3C_Proliferation_down	Isomap	CatBoost	5.3584	0.796055	0.734266	0.719318	0.663717	0.700935	0.630252	0.445086	75	135	32	44	0.98719	0.931639	0.924131	0.914474	0.952055	0.879747	0.857687	417	646	21	57
toxcast_BSK_3C_Proliferation_down	Isomap	LightGBM	56.536	0.778393	0.716783	0.700725	0.64	0.679245	0.605042	0.407852	72	133	34	47	0.999994	0.999124	0.998945	0.998944	1	0.99789	0.998195	473	667	0	1
toxcast_BSK_3C_Proliferation_down	Isomap	XGBoost	191.076	0.767675	0.706294	0.68812	0.621622	0.669903	0.579832	0.383652	69	133	34	50	1	1	1	1	1	1	1	474	667	0	0
toxcast_BSK_3C_Proliferation_down	Isomap	SVM	0.5087	0.733508	0.664336	0.636492	0.538462	0.629213	0.470588	0.283245	56	134	33	63	0.808238	0.728309	0.701687	0.624697	0.732955	0.544304	0.418976	258	573	94	216
toxcast_BSK_3C_Proliferation_down	Isomap	ExtraTrees	0.4555	0.815654	0.730769	0.712701	0.651584	0.705882	0.605042	0.434318	72	137	30	47	1	1	1	1	1	1	1	474	667	0	0
toxcast_BSK_3C_Proliferation_down	Isomap	AdaBoost	0.4023	0.693705	0.646853	0.623937	0.534562	0.591837	0.487395	0.254324	58	127	40	61	0.822209	0.745837	0.73072	0.67706	0.716981	0.64135	0.468592	304	547	120	170
toxcast_BSK_3C_Proliferation_down	Isomap	GradientBoosting	0.7073	0.747346	0.688811	0.663488	0.578199	0.663043	0.512605	0.337997	61	136	31	58	0.933049	0.851884	0.838823	0.810325	0.865707	0.761603	0.689644	361	611	56	113
toxcast_BSK_3C_Proliferation_down	Isomap	RandomForest	0.9122	0.801967	0.730769	0.717531	0.663755	0.690909	0.638655	0.439843	76	133	34	43	1	1	1	1	1	1	1	474	667	0	0
toxcast_BSK_3C_Proliferation_down	Isomap	LogisticRegression	1.1248	0.728576	0.664336	0.635284	0.533981	0.632184	0.462185	0.281445	55	135	32	64	0.708026	0.662577	0.636919	0.544379	0.619946	0.485232	0.282726	230	526	141	244
PCBA_PCBA-1460	Isomap	LogisticRegression	0.6435	0.857928	0.788338	0.786073	0.157365	0.0874641	0.783688	0.117313	884	34376	9223	244	0.865711	0.787614	0.787614	0.787024	0.789216	0.784844	0.575227	3542	3567	946	971
PCBA_PCBA-1460	Isomap	RandomForest	3.1875	0.891522	0.819013	0.817352	0.185204	0.104462	0.815603	0.147067	920	35712	7887	208	1	1	1	1	1	1	1	4513	4513	0	0
PCBA_PCBA-1460	Isomap	GradientBoosting	3.726	0.868196	0.792608	0.794741	0.162362	0.0903881	0.796986	0.122615	899	34552	9047	229	0.907088	0.825504	0.825504	0.826446	0.822008	0.830933	0.651008	3750	3701	812	763
PCBA_PCBA-1460	Isomap	AdaBoost	0.8633	0.844513	0.778344	0.765402	0.146081	0.0809006	0.751773	0.105339	848	33965	9634	280	0.863093	0.780855	0.780855	0.780271	0.782357	0.778196	0.561711	3512	3536	977	1001
PCBA_PCBA-1460	Isomap	ExtraTrees	0.6238	0.898524	0.827956	0.823667	0.19365	0.109804	0.819149	0.156116	924	36108	7491	204	1	1	1	1	1	1	1	4513	4513	0	0
PCBA_PCBA-1460	Isomap	SVM	22.811	0.877137	0.811881	0.809808	0.177999	0.100022	0.807624	0.139373	911	35402	8197	217	0.910745	0.836472	0.836472	0.836798	0.835136	0.838467	0.672945	3784	3766	747	729
PCBA_PCBA-1460	Isomap	XGBoost	0.145	0.87983	0.805688	0.805336	0.172837	0.096812	0.804965	0.133839	908	35128	8471	220	0.997036	0.97474	0.97474	0.974684	0.976853	0.972524	0.949479	4389	4409	104	124
PCBA_PCBA-1460	Isomap	LightGBM	0.2263	0.881364	0.807946	0.808221	0.175149	0.0982124	0.808511	0.136303	912	35225	8374	216	0.96805	0.899402	0.899402	0.89989	0.895545	0.904277	0.798803	4081	4037	476	432
PCBA_PCBA-1460	Isomap	CatBoost	1.9949	0.887091	0.814698	0.817298	0.182482	0.102664	0.820035	0.144115	925	35514	8085	203	0.966547	0.903279	0.903279	0.903376	0.902477	0.904277	0.806559	4081	4072	441	432
Bioavailability_Ma	Isomap	CatBoost	0.8908	0.713605	0.773438	0.539796	0.868778	0.780488	0.979592	0.111962	96	3	27	2	0.998752	0.96875	0.935172	0.98005	0.963235	0.997462	0.908079	393	103	15	1
toxcast_TOX21_MMP_ratio_down	Isomap	CatBoost	1.1408	0.853168	0.746124	0.795635	0.527076	0.378238	0.869048	0.388316	146	624	240	22	0.99248	0.954545	0.954545	0.954982	0.945906	0.964232	0.909091	647	634	37	24
toxcast_TOX21_MMP_ratio_down	Isomap	LightGBM	0.0917	0.839782	0.74031	0.780175	0.512727	0.36911	0.839286	0.370342	141	623	241	27	1	1	1	1	1	1	1	671	671	0	0
toxcast_TOX21_MMP_ratio_down	Isomap	XGBoost	0.1026	0.839038	0.734496	0.759921	0.494465	0.358289	0.797619	0.34798	134	624	240	34	1	1	1	1	1	1	1	671	671	0	0
toxcast_TOX21_MMP_ratio_down	Isomap	SVM	0.2768	0.848021	0.727713	0.78464	0.509599	0.360494	0.869048	0.363013	146	605	259	22	0.887223	0.815201	0.815201	0.824859	0.783893	0.870343	0.630402	584	510	161	87
PCBA_PCBA-720708	Isomap	AdaBoost	0.2539	0.773507	0.718912	0.723085	0.00948523	0.00477374	0.727273	0.00582969	96	51184	20014	36	0.851111	0.777462	0.777462	0.776828	0.779048	0.774621	0.554924	409	412	116	119
PCBA_PCBA-720708	Isomap	SVM	2.856	0.824504	0.727141	0.757454	0.0105739	0.00532269	0.787879	0.00692312	104	51763	19435	28	0.891066	0.808712	0.808712	0.811567	0.799632	0.823864	0.617424	435	419	109	93
PCBA_PCBA-720708	Isomap	RandomForest	0.3889	0.809497	0.729006	0.72436	0.00973361	0.00489994	0.719697	0.00607988	95	51905	19293	37	1	1	1	1	1	1	1	528	528	0	0
PCBA_PCBA-720708	Isomap	ExtraTrees	0.3366	0.827303	0.740712	0.734005	0.0102745	0.00517381	0.727273	0.0066239	96	52739	18459	36	1	1	1	1	1	1	1	528	528	0	0
Pgp_Broccatelli	Isomap	RandomForest	0.5109	0.900987	0.8107	0.809769	0.823077	0.823077	0.823077	0.619537	107	90	23	23	1	1	1	1	1	1	1	517	452	0	0
Pgp_Broccatelli	Isomap	LogisticRegression	0.0242	0.668754	0.641975	0.634717	0.688172	0.644295	0.738462	0.27243	96	60	53	34	0.751215	0.682147	0.677094	0.71639	0.683656	0.752418	0.356768	389	272	180	128
toxcast_TOX21_Aromatase_Inhibition	Isomap	RandomForest	0.2887	0.737402	0.656553	0.674067	0.389908	0.27027	0.699588	0.211444	170	847	459	73	1	1	1	1	1	1	1	972	972	0	0
toxcast_TOX21_Aromatase_Inhibition	Isomap	GradientBoosting	0.6687	0.70844	0.628793	0.650905	0.366042	0.25	0.683128	0.177007	166	808	498	77	0.906236	0.82716	0.82716	0.826804	0.828512	0.825103	0.654321	802	806	166	170
toxcast_TOX21_Aromatase_Inhibition	Isomap	AdaBoost	0.2009	0.694454	0.57521	0.629177	0.343313	0.226614	0.707819	0.138589	172	719	587	71	0.756181	0.6893	0.6893	0.703922	0.672285	0.738683	0.378601	718	622	350	254
toxcast_TOX21_Aromatase_Inhibition	Isomap	ExtraTrees	0.2251	0.744722	0.676566	0.685935	0.404281	0.284281	0.699588	0.233215	170	878	428	73	1	1	1	1	1	1	1	972	972	0	0
toxcast_TOX21_Aromatase_Inhibition	Isomap	SVM	0.6289	0.740025	0.616527	0.677126	0.385093	0.257261	0.765432	0.196383	186	769	537	57	0.828602	0.743827	0.743827	0.758721	0.717033	0.805556	0.487654	783	663	309	189
toxcast_TOX21_Aromatase_Inhibition	Isomap	XGBoost	0.6082	0.708862	0.655907	0.661961	0.379511	0.26461	0.670782	0.199375	163	853	453	80	1	1	1	1	1	1	1	972	972	0	0
toxcast_TOX21_Aromatase_Inhibition	Isomap	LightGBM	0.1751	0.728896	0.646223	0.669616	0.38427	0.264297	0.703704	0.202333	171	830	476	72	0.999584	0.99177	0.99177	0.991761	0.992784	0.990741	0.983539	963	965	7	9
toxcast_TOX21_Aromatase_Inhibition	Isomap	CatBoost	3.1321	0.732895	0.64816	0.672439	0.386952	0.266254	0.707819	0.205906	172	832	474	71	0.980655	0.930556	0.930556	0.930376	0.932782	0.927984	0.861111	902	907	65	70
cav3_t-type_calcium_channels_butkiewicz	Isomap	LogisticRegression	0.0089	0.667029	0.573074	0.608975	0.0208979	0.0106209	0.64539	0.00710616	91	11355	8477	50	0.705263	0.653915	0.653915	0.663786	0.645378	0.683274	0.307829	384	351	211	178
cav3_t-type_calcium_channels_butkiewicz	Isomap	GradientBoosting	0.5677	0.704365	0.569319	0.649335	0.0233878	0.0118842	0.730496	0.00962856	103	11268	8564	38	0.944254	0.857651	0.857651	0.861831	0.837248	0.8879	0.715302	499	465	97	63
cav3_t-type_calcium_channels_butkiewicz	Isomap	AdaBoost	0.2139	0.645961	0.541531	0.600133	0.019908	0.0101065	0.659574	0.00608661	93	10723	9109	48	0.754227	0.686833	0.686833	0.701695	0.669903	0.736655	0.373665	414	358	204	148
cav3_t-type_calcium_channels_butkiewicz	Isomap	SVM	1.566	0.746472	0.639213	0.695093	0.0285791	0.0145664	0.751773	0.0149353	106	12661	7171	35	0.868134	0.783808	0.783808	0.785525	0.779335	0.791815	0.567616	445	436	126	117
cav3_t-type_calcium_channels_butkiewicz	Isomap	RandomForest	0.2465	0.750903	0.643619	0.69027	0.028392	0.0144746	0.737589	0.0147489	104	12751	7081	37	1	1	1	1	1	1	1	562	562	0	0
cav3_t-type_calcium_channels_butkiewicz	Isomap	ExtraTrees	0.2149	0.764028	0.650628	0.704362	0.0297553	0.0151752	0.758865	0.0161364	107	12888	6944	34	1	1	1	1	1	1	1	562	562	0	0
PCBA_PCBA-720708	Isomap	CatBoost	2.5231	0.827191	0.735132	0.746333	0.010475	0.00527398	0.757576	0.00682461	100	52337	18861	32	0.994512	0.964962	0.964962	0.964862	0.967619	0.962121	0.929924	508	511	17	20
cav3_t-type_calcium_channels_butkiewicz	Isomap	XGBoost	0.0932	0.713329	0.624042	0.648724	0.0246785	0.0125695	0.673759	0.0109701	95	12369	7463	46	1	1	1	1	1	1	1	562	562	0	0
cav3_t-type_calcium_channels_butkiewicz	Isomap	LightGBM	0.1473	0.725732	0.61498	0.644161	0.0241117	0.0122755	0.673759	0.0103893	95	12188	7644	46	1	1	1	1	1	1	1	562	562	0	0
PCBA_PCBA-887	Isomap	LogisticRegression	0.0159	0.750873	0.690438	0.707465	0.0636384	0.0332798	0.725	0.0369171	145	9372	4212	55	0.744231	0.686875	0.686875	0.683912	0.690446	0.6775	0.37375	542	557	243	258
PCBA_PCBA-887	Isomap	GradientBoosting	0.6895	0.753725	0.71895	0.684982	0.0628931	0.0330452	0.65	0.0362797	130	9780	3804	70	0.899402	0.814375	0.814375	0.808016	0.83668	0.78125	0.62875	625	678	122	175
PCBA_PCBA-887	Isomap	AdaBoost	0.2466	0.733512	0.702626	0.674237	0.0592151	0.031032	0.645	0.0324257	129	9556	4028	71	0.780214	0.698125	0.698125	0.685751	0.715061	0.65875	0.39625	527	590	210	273
PCBA_PCBA-887	Isomap	SVM	1.4361	0.793243	0.729251	0.744399	0.0753221	0.0396246	0.76	0.0490951	152	9900	3684	48	0.82608	0.74625	0.74625	0.738402	0.761968	0.71625	0.4925	573	621	179	227
Pgp_Broccatelli	Isomap	GradientBoosting	0.6669	0.882641	0.790123	0.784752	0.814545	0.772414	0.861538	0.574489	112	80	33	18	0.98204	0.928793	0.927845	0.933845	0.925856	0.941973	0.856762	487	413	39	30
toxcast_TOX21_GR_BLA_Agonist_ratio	Isomap	SVM	0.1398	0.78135	0.683667	0.714642	0.227129	0.133829	0.75	0.136281	72	987	466	24	0.874993	0.779948	0.779948	0.783611	0.770781	0.796875	0.559896	306	293	91	78
Pgp_Broccatelli	Isomap	AdaBoost	0.2308	0.755582	0.679012	0.671647	0.721429	0.673333	0.776923	0.347314	101	64	49	29	0.818638	0.727554	0.724654	0.750473	0.733826	0.767892	0.450812	397	308	144	120
Pgp_Broccatelli	Isomap	SVM	0.2107	0.881416	0.790123	0.784752	0.814545	0.772414	0.861538	0.574489	112	80	33	18	0.932041	0.853457	0.851265	0.86553	0.847866	0.883946	0.704686	457	370	82	60
PCBA_PCBA-720708	Isomap	XGBoost	0.1329	0.794874	0.717272	0.714701	0.00923606	0.00464817	0.712121	0.00557947	94	51069	20129	38	1	1	1	1	1	1	1	528	528	0	0
PCBA_PCBA-720708	Isomap	LightGBM	0.2315	0.804402	0.719529	0.719613	0.0094078	0.00473485	0.719697	0.00575204	95	51229	19969	37	1	1	1	1	1	1	1	528	528	0	0
Pgp_Broccatelli	Isomap	CatBoost	3.5025	0.912526	0.814815	0.811879	0.831461	0.810219	0.853846	0.626294	111	87	26	19	0.999268	0.987616	0.987282	0.988439	0.984645	0.992263	0.975106	513	444	8	4
PCBA_PCBA-720709	Isomap	CatBoost	2.6595	0.854099	0.795644	0.766796	0.0104367	0.00525551	0.737864	0.00755828	76	56036	14385	27	0.997194	0.965937	0.965937	0.965686	0.97284	0.958637	0.931873	394	400	11	17
toxcast_TOX21_p53_BLA_p4_ratio	Isomap	LogisticRegression	0.5721	0.638104	0.577792	0.604445	0.263514	0.165957	0.639344	0.0934565	117	778	588	66	0.662946	0.608904	0.608904	0.625082	0.600252	0.652055	0.217808	476	413	317	254
toxcast_TOX21_p53_BLA_p4_ratio	Isomap	RandomForest	0.4218	0.728924	0.663008	0.652761	0.309524	0.204188	0.639344	0.158893	117	910	456	66	1	1	1	1	1	1	1	730	730	0	0
toxcast_TOX21_p53_BLA_p4_ratio	Isomap	GradientBoosting	0.5121	0.689159	0.63073	0.63446	0.290323	0.187801	0.639344	0.13175	117	860	506	66	0.91367	0.834247	0.834247	0.834247	0.834247	0.834247	0.668493	609	609	121	121
toxcast_TOX21_p53_BLA_p4_ratio	Isomap	AdaBoost	0.1559	0.651205	0.606198	0.615818	0.27381	0.175038	0.628415	0.109181	115	824	542	68	0.737621	0.680822	0.680822	0.688919	0.671875	0.706849	0.361644	516	478	252	214
toxcast_TOX21_p53_BLA_p4_ratio	Isomap	ExtraTrees	0.2052	0.725638	0.68173	0.66101	0.32	0.214022	0.63388	0.174115	116	940	426	67	1	1	1	1	1	1	1	730	730	0	0
toxcast_TOX21_p53_BLA_p4_ratio	Isomap	SVM	0.4558	0.711027	0.668819	0.660788	0.316911	0.209507	0.650273	0.168277	119	917	449	64	0.820981	0.741781	0.741781	0.735439	0.753957	0.717808	0.483562	524	559	171	206
toxcast_TOX21_p53_BLA_p4_ratio	Isomap	XGBoost	0.0716	0.698377	0.647515	0.646343	0.30179	0.196995	0.644809	0.147498	118	885	481	65	1	1	1	1	1	1	1	730	730	0	0
toxcast_TOX21_p53_BLA_p4_ratio	Isomap	LightGBM	0.074	0.713519	0.647515	0.636878	0.294574	0.192893	0.622951	0.139287	114	889	477	69	0.999901	0.997945	0.997945	0.997947	0.997264	0.99863	0.99589	729	728	2	1
toxcast_TOX21_p53_BLA_p4_ratio	Isomap	CatBoost	1.5287	0.723032	0.670755	0.664252	0.32	0.21164	0.655738	0.172116	120	919	447	63	0.982886	0.930822	0.930822	0.930297	0.937413	0.923288	0.861644	674	685	45	56
PCBA_PCBA-720709	Isomap	LightGBM	0.212	0.827789	0.774063	0.760837	0.00957235	0.00481702	0.747573	0.00668948	77	54513	15908	26	1	1	1	1	1	1	1	411	411	0	0
PCBA_PCBA-720709	Isomap	XGBoost	0.1482	0.817416	0.767937	0.743228	0.00896209	0.00450917	0.718447	0.00607696	74	54084	16337	29	1	1	1	1	1	1	1	411	411	0	0
PCBA_PCBA-720709	Isomap	ExtraTrees	0.3637	0.86409	0.790837	0.79832	0.0111282	0.00560281	0.805825	0.00825136	83	55690	14731	20	1	1	1	1	1	1	1	411	411	0	0
PCBA_PCBA-720709	Isomap	RandomForest	0.3902	0.848795	0.785506	0.776262	0.0103369	0.00520353	0.76699	0.00745726	79	55318	15103	24	1	1	1	1	1	1	1	411	411	0	0
PCBA_PCBA-720709	Isomap	SVM	2.0299	0.851854	0.776757	0.79127	0.0104337	0.00525084	0.805825	0.00755353	83	54697	15724	20	0.909786	0.858881	0.858881	0.859564	0.855422	0.863747	0.717762	355	351	60	56
PCBA_PCBA-720709	Isomap	AdaBoost	0.2337	0.821277	0.739791	0.753371	0.00853639	0.00429208	0.76699	0.00564806	79	52094	18327	24	0.87493	0.787105	0.787105	0.79092	0.776995	0.805353	0.574209	331	316	95	80
PCBA_PCBA-720709	Isomap	GradientBoosting	0.4504	0.853226	0.791475	0.774403	0.0104966	0.00528491	0.757282	0.00761792	78	55740	14681	25	0.98211	0.928224	0.928224	0.92725	0.94	0.914842	0.856448	376	387	24	35
PCBA_PCBA-720709	Isomap	LogisticRegression	0.01	0.834906	0.765016	0.766002	0.00944411	0.00475131	0.76699	0.00656015	79	53873	16548	24	0.830471	0.754258	0.754258	0.756627	0.749403	0.76399	0.508516	314	306	105	97
Pgp_Broccatelli	Isomap	LightGBM	0.15	0.910415	0.81893	0.814568	0.838235	0.802817	0.876923	0.633534	114	85	28	16	1	1	1	1	1	1	1	517	452	0	0
Pgp_Broccatelli	Isomap	XGBoost	0.1799	0.902246	0.794239	0.789755	0.816176	0.78169	0.853846	0.583562	111	82	31	19	1	1	1	1	1	1	1	517	452	0	0
Pgp_Broccatelli	Isomap	ExtraTrees	0.248	0.911164	0.814815	0.813615	0.827586	0.824427	0.830769	0.627593	108	90	23	22	1	1	1	1	1	1	1	517	452	0	0
toxcast_TOX21_GR_BLA_Agonist_ratio	Isomap	XGBoost	0.0884	0.75861	0.715946	0.712391	0.236111	0.141667	0.708333	0.148118	68	1041	412	28	1	1	1	1	1	1	1	384	384	0	0
toxcast_ATG_VDRE_CIS_up	Isomap	XGBoost	199.808	0.746453	0.693333	0.68952	0.54902	0.459854	0.681081	0.329679	126	342	148	59	1	1	1	1	1	1	1	738	738	0	0
PCBA_PCBA-1030	Isomap	XGBoost	0.3034	0.679495	0.642467	0.628147	0.252614	0.15927	0.610292	0.113388	1945	18736	10267	1242	0.913451	0.828483	0.828483	0.827011	0.834171	0.819972	0.656966	10453	10670	2078	2295
PCBA_PCBA-1721	Isomap	RandomForest	0.973	0.881597	0.760308	0.812827	0.0261703	0.013286	0.865741	0.0189815	187	43958	13888	29	1	1	1	1	1	1	1	866	866	0	0
PCBA_PCBA-1721	Isomap	GradientBoosting	0.7657	0.871738	0.75192	0.8017	0.024912	0.0126408	0.851852	0.0177103	184	43474	14372	32	0.957536	0.883372	0.883372	0.885617	0.868889	0.903002	0.766744	782	748	118	84
PCBA_PCBA-1721	Isomap	AdaBoost	0.3612	0.851521	0.75943	0.789325	0.0247172	0.0125479	0.819444	0.0175175	177	43917	13929	39	0.885561	0.808314	0.808314	0.811364	0.798658	0.82448	0.616628	714	686	180	152
PCBA_PCBA-1721	Isomap	ExtraTrees	0.5893	0.891981	0.775378	0.813472	0.0274422	0.0139457	0.851852	0.0202701	184	44836	13010	32	1	1	1	1	1	1	1	866	866	0	0
PCBA_PCBA-1721	Isomap	SVM	3.3108	0.873098	0.759154	0.816861	0.0263195	0.0133607	0.875	0.0191312	189	43889	13957	27	0.922519	0.842956	0.842956	0.846674	0.827093	0.867206	0.685912	751	709	157	115
PCBA_PCBA-1721	Isomap	XGBoost	0.1209	0.873428	0.762185	0.804545	0.0258219	0.0131108	0.847222	0.0186315	183	44071	13775	33	1	1	1	1	1	1	1	866	866	0	0
PCBA_PCBA-1721	Isomap	LightGBM	0.2369	0.875578	0.758792	0.800536	0.0253323	0.0128595	0.842593	0.0181368	182	43875	13971	34	1	1	1	1	1	1	1	866	866	0	0
PCBA_PCBA-1721	Isomap	CatBoost	1.1682	0.883352	0.766267	0.811206	0.0265404	0.0134791	0.856481	0.0193572	185	44306	13540	31	0.991952	0.959007	0.959007	0.959125	0.956372	0.961894	0.918014	833	828	38	33
PCBA_PCBA-485313	Isomap	LogisticRegression	0.0474	0.813342	0.721388	0.739929	0.117119	0.0634526	0.759418	0.0755996	1149	43704	16959	364	0.804258	0.730915	0.730915	0.733666	0.726243	0.741243	0.461831	4486	4361	1691	1566
PCBA_PCBA-485313	Isomap	GradientBoosting	6.5443	0.832991	0.716257	0.759533	0.121327	0.0656073	0.805023	0.0799226	1218	43316	17347	295	0.851623	0.775281	0.775281	0.783577	0.755678	0.813615	0.550562	4924	4460	1592	1128
PCBA_PCBA-485313	Isomap	AdaBoost	1.2636	0.809687	0.706864	0.737964	0.113435	0.0612234	0.770654	0.0715758	1166	42784	17879	347	0.810194	0.73232	0.73232	0.738625	0.721627	0.756444	0.46464	4578	4286	1766	1474
PCBA_PCBA-485313	Isomap	SVM	91.0595	0.842506	0.716579	0.768076	0.12372	0.0668925	0.822208	0.0824224	1244	43310	17353	269	0.859351	0.782138	0.782138	0.792738	0.755959	0.833278	0.564276	5043	4424	1628	1009
PCBA_PCBA-485313	Isomap	RandomForest	0.6124	0.866849	0.754536	0.78785	0.140266	0.0766673	0.822868	0.100207	1245	45669	14994	268	1	1	1	1	1	1	1	6052	6052	0	0
PCBA_PCBA-485313	Isomap	ExtraTrees	0.3761	0.873029	0.759698	0.792107	0.14334	0.0784782	0.826173	0.103494	1250	45985	14678	263	1	1	1	1	1	1	1	6052	6052	0	0
PCBA_PCBA-485313	Isomap	XGBoost	0.1386	0.848028	0.741202	0.773606	0.131859	0.0717894	0.807667	0.0912412	1222	44863	15800	291	0.98605	0.937707	0.937707	0.938809	0.922488	0.955717	0.875413	5784	5566	486	268
PCBA_PCBA-485313	Isomap	LightGBM	0.2208	0.849382	0.729108	0.771919	0.127983	0.0694304	0.81692	0.0870313	1236	44097	16566	277	0.931339	0.847984	0.847984	0.854223	0.820548	0.89078	0.695968	5391	4873	1179	661
PCBA_PCBA-485313	Isomap	CatBoost	3.9553	0.856108	0.745497	0.777418	0.13426	0.0731882	0.810972	0.0938076	1227	45125	15538	286	0.938991	0.862194	0.862194	0.865744	0.844005	0.888632	0.724389	5378	5058	994	674
toxcast_ATG_ERE_CIS_up	Isomap	CatBoost	3.193	0.700037	0.659259	0.652299	0.49115	0.399281	0.637931	0.254881	111	334	167	63	0.978188	0.928879	0.928879	0.927684	0.943536	0.912356	0.857759	635	658	38	61
toxcast_ATG_ERE_CIS_up	Isomap	LightGBM	0.1753	0.678987	0.644444	0.634817	0.471366	0.382143	0.614943	0.224917	107	328	173	67	0.999886	0.997845	0.997845	0.997846	0.997131	0.998563	0.99569	695	694	2	1
toxcast_ATG_ERE_CIS_up	Isomap	XGBoost	0.1763	0.672976	0.635556	0.626953	0.462882	0.373239	0.609195	0.210481	106	323	178	68	1	1	1	1	1	1	1	696	696	0	0
toxcast_ATG_ERE_CIS_up	Isomap	SVM	0.3291	0.701505	0.675556	0.653899	0.491879	0.412451	0.609195	0.266337	106	350	151	68	0.779636	0.71408	0.71408	0.700752	0.735016	0.66954	0.428161	466	528	168	230
PCBA_PCBA-1721	Isomap	LogisticRegression	0.6297	0.858457	0.752575	0.790497	0.024314	0.012338	0.828704	0.0171083	179	43517	14329	37	0.860197	0.793303	0.793303	0.799102	0.777293	0.822171	0.586605	712	662	204	154
toxcast_ATG_ERE_CIS_up	Isomap	ExtraTrees	0.3107	0.689718	0.635556	0.621326	0.455752	0.370504	0.591954	0.203047	103	326	175	71	1	1	1	1	1	1	1	696	696	0	0
tox21_SR-ARE	Isomap	LogisticRegression	0.087	0.653379	0.599138	0.609854	0.334764	0.228516	0.625668	0.12909	117	578	395	70	0.678142	0.645442	0.645442	0.653569	0.638924	0.668901	0.290885	499	464	282	247
toxcast_TOX21_AR_LUC_MDAKB2_Antagonist	Isomap	RandomForest	0.3899	0.755338	0.672046	0.691478	0.313514	0.200692	0.716049	0.179456	116	925	462	46	1	1	1	1	1	1	1	646	646	0	0
toxcast_TOX21_AR_LUC_MDAKB2_Antagonist	Isomap	SVM	0.2928	0.750503	0.637831	0.696906	0.308261	0.192604	0.771605	0.169197	125	863	524	37	0.846616	0.768576	0.768576	0.784427	0.734143	0.842105	0.537152	544	449	197	102
toxcast_TOX21_AR_LUC_MDAKB2_Antagonist	Isomap	ExtraTrees	0.2	0.779732	0.695287	0.71536	0.337079	0.218182	0.740741	0.209325	120	957	430	42	1	1	1	1	1	1	1	646	646	0	0
toxcast_TOX21_AR_LUC_MDAKB2_Antagonist	Isomap	AdaBoost	0.1555	0.685739	0.58683	0.649345	0.269406	0.165266	0.728395	0.119251	118	791	596	44	0.773633	0.712074	0.712074	0.732759	0.683646	0.789474	0.424149	510	410	236	136
toxcast_TOX21_AR_LUC_MDAKB2_Antagonist	Isomap	GradientBoosting	0.4482	0.729906	0.63073	0.671133	0.290323	0.181677	0.722222	0.147917	117	860	527	45	0.934532	0.854489	0.854489	0.857791	0.838757	0.877709	0.708978	567	537	109	79
PCBA_PCBA-588855	Isomap	LogisticRegression	0.709	0.716241	0.678565	0.659175	0.052625	0.0274421	0.639228	0.0265536	629	47180	22292	355	0.717408	0.652097	0.652097	0.649514	0.654372	0.644727	0.304193	2537	2595	1340	1398
PCBA_PCBA-588855	Isomap	RandomForest	3.6467	0.784533	0.708527	0.709934	0.063822	0.0334097	0.711382	0.0381608	700	49220	20252	284	1	1	1	1	1	1	1	3935	3935	0	0
PCBA_PCBA-588855	Isomap	GradientBoosting	3.1316	0.751984	0.691935	0.69	0.0587189	0.0306682	0.688008	0.0328572	677	48074	21398	307	0.808934	0.731258	0.731258	0.731905	0.730147	0.733672	0.462516	2887	2868	1067	1048
PCBA_PCBA-588855	Isomap	AdaBoost	0.8492	0.702945	0.664571	0.642561	0.0490886	0.0255562	0.619919	0.0228759	610	46213	23259	374	0.721505	0.659212	0.659212	0.656154	0.662096	0.650318	0.318424	2559	2629	1306	1376
PCBA_PCBA-588855	Isomap	ExtraTrees	0.8261	0.797715	0.727305	0.721961	0.0683703	0.035898	0.716463	0.0429121	705	50538	18934	279	1	1	1	1	1	1	1	3935	3935	0	0
PCBA_PCBA-588855	Isomap	SVM	32.3076	0.773241	0.686684	0.708877	0.0612375	0.031956	0.731707	0.035422	720	47661	21811	264	0.809939	0.733799	0.733799	0.741134	0.72126	0.762135	0.467598	2999	2776	1159	936
PCBA_PCBA-588855	Isomap	XGBoost	0.1587	0.761802	0.689224	0.696139	0.0594502	0.031037	0.703252	0.0335973	692	47868	21604	292	0.991879	0.9554	0.9554	0.955098	0.961618	0.948666	0.910801	3733	3786	149	202
PCBA_PCBA-588855	Isomap	LightGBM	0.249	0.769681	0.697215	0.702195	0.0612541	0.0320132	0.707317	0.0354794	696	48427	21045	288	0.936139	0.852605	0.852605	0.852829	0.851533	0.85413	0.70521	3361	3349	586	574
PCBA_PCBA-588855	Isomap	CatBoost	1.8933	0.77902	0.704326	0.707804	0.0629723	0.0329443	0.711382	0.0372713	700	48924	20548	284	0.930026	0.84155	0.84155	0.841449	0.841985	0.840915	0.6831	3309	3314	621	626
toxcast_TOX21_p53_BLA_p2_ch1	Isomap	LogisticRegression	0.0894	0.613308	0.546804	0.582599	0.152174	0.0866575	0.623762	0.0425458	63	784	664	38	0.678628	0.628713	0.628713	0.637681	0.622642	0.653465	0.257426	264	244	160	140
tox21_SR-ARE	Isomap	CatBoost	4.8092	0.740694	0.675862	0.670708	0.397436	0.283753	0.663102	0.221702	124	660	313	63	0.978567	0.922252	0.922252	0.921303	0.932692	0.910188	0.844504	679	697	49	67
tox21_SR-ARE	Isomap	LightGBM	0.227	0.727361	0.664655	0.655388	0.381558	0.271493	0.641711	0.2004	120	651	322	67	0.999844	0.996649	0.996649	0.996651	0.995984	0.997319	0.993298	744	743	3	2
tox21_SR-ARE	Isomap	XGBoost	0.2362	0.726652	0.650862	0.651486	0.375963	0.264069	0.652406	0.190073	122	633	340	65	1	1	1	1	1	1	1	746	746	0	0
tox21_SR-ARE	Isomap	SVM	0.7959	0.734984	0.658621	0.658271	0.383178	0.27033	0.657754	0.200487	123	641	332	64	0.815982	0.731903	0.731903	0.732977	0.730053	0.735925	0.463807	549	543	203	197
tox21_SR-ARE	Isomap	ExtraTrees	0.4814	0.742002	0.705172	0.698979	0.43	0.312349	0.68984	0.26742	129	689	284	58	1	1	1	1	1	1	1	746	746	0	0
tox21_SR-ARE	Isomap	AdaBoost	0.4802	0.682398	0.622414	0.632368	0.355882	0.245436	0.647059	0.15939	121	601	372	66	0.735215	0.678284	0.678284	0.67655	0.680217	0.672922	0.356568	502	510	236	244
tox21_SR-ARE	Isomap	GradientBoosting	1.7481	0.710675	0.668103	0.657443	0.384	0.273973	0.641711	0.204188	120	655	318	67	0.893231	0.810322	0.810322	0.807352	0.820194	0.794906	0.620643	593	616	130	153
tox21_SR-ARE	Isomap	RandomForest	1.4509	0.735934	0.685345	0.661241	0.390651	0.283981	0.625668	0.217016	117	678	295	70	1	1	1	1	1	1	1	746	746	0	0
toxcast_TOX21_AR_LUC_MDAKB2_Antagonist	Isomap	XGBoost	0.2378	0.738751	0.6643	0.676249	0.301075	0.19244	0.691358	0.164343	112	917	470	50	1	1	1	1	1	1	1	646	646	0	0
PCBA_PCBA-924	Isomap	CatBoost	2.8088	0.789815	0.741979	0.735496	0.0505549	0.0261855	0.728889	0.0329593	164	17550	6099	61	0.980567	0.930633	0.930633	0.930129	0.936937	0.923418	0.861265	832	845	56	69
toxcast_ATG_ERE_CIS_up	Isomap	AdaBoost	0.1614	0.66763	0.604444	0.60787	0.444906	0.348534	0.614943	0.172669	107	301	200	67	0.736705	0.661638	0.661638	0.663331	0.660028	0.666667	0.323276	464	457	239	232
PCBA_PCBA-485360	Isomap	LightGBM	0.2435	0.760862	0.696806	0.695867	0.0300763	0.0153708	0.694915	0.0170656	205	30182	13132	90	0.999401	0.987288	0.987288	0.987256	0.989779	0.984746	0.974576	1162	1168	12	18
PCBA_PCBA-485360	Isomap	CatBoost	1.9615	0.777559	0.708684	0.70858	0.0318549	0.0162938	0.708475	0.0188794	209	30696	12618	86	0.977334	0.919915	0.919915	0.918288	0.937335	0.9	0.839831	1062	1109	71	118
toxcast_ATG_CMV_CIS_up	Isomap	CatBoost	2.8593	0.691029	0.634074	0.619488	0.341333	0.238806	0.598131	0.148376	64	364	204	43	0.992315	0.960465	0.960465	0.96028	0.964789	0.955814	0.92093	411	415	15	19
toxcast_ATG_CMV_CIS_up	Isomap	LightGBM	0.1611	0.67089	0.637037	0.640212	0.360313	0.25	0.64486	0.170891	69	361	207	38	1	1	1	1	1	1	1	430	430	0	0
toxcast_ATG_CMV_CIS_up	Isomap	XGBoost	0.1677	0.679479	0.659259	0.653416	0.375	0.264368	0.64486	0.193699	69	376	192	38	1	1	1	1	1	1	1	430	430	0	0
toxcast_ATG_CMV_CIS_up	Isomap	SVM	0.1347	0.704431	0.638519	0.648677	0.367876	0.25448	0.663551	0.179961	71	360	208	36	0.827934	0.738372	0.738372	0.745763	0.725275	0.767442	0.476744	330	305	125	100
toxcast_ATG_CMV_CIS_up	Isomap	ExtraTrees	0.2373	0.680425	0.656296	0.632692	0.355556	0.252964	0.598131	0.170806	64	379	189	43	1	1	1	1	1	1	1	430	430	0	0
toxcast_ATG_CMV_CIS_up	Isomap	AdaBoost	0.1239	0.66031	0.604444	0.609468	0.330827	0.226027	0.616822	0.128662	66	342	226	41	0.804278	0.736047	0.736047	0.738178	0.732265	0.744186	0.472093	320	313	117	110
toxcast_ATG_CMV_CIS_up	Isomap	GradientBoosting	0.3151	0.683329	0.64	0.641972	0.362205	0.251825	0.64486	0.17384	69	363	205	38	0.961728	0.888372	0.888372	0.888372	0.888372	0.888372	0.776744	382	382	48	48
toxcast_ATG_CMV_CIS_up	Isomap	RandomForest	0.2937	0.697307	0.656296	0.647863	0.369565	0.260536	0.635514	0.186688	68	375	193	39	1	1	1	1	1	1	1	430	430	0	0
toxcast_ATG_CMV_CIS_up	Isomap	LogisticRegression	0.547	0.655933	0.605926	0.61414	0.335	0.228669	0.626168	0.133856	67	342	226	40	0.734489	0.682558	0.682558	0.690827	0.673289	0.709302	0.365116	305	282	148	125
tox21_NR-ER	Isomap	CatBoost	3.2303	0.700343	0.672624	0.647596	0.324958	0.220957	0.613924	0.167885	97	731	342	61	0.98243	0.93128	0.93128	0.930233	0.944625	0.916272	0.862559	580	599	34	53
toxcast_TOX21_PPARg_BLA_antagonist_ratio	Isomap	LogisticRegression	0.017	0.689975	0.628023	0.61952	0.196621	0.117216	0.609524	0.0815691	64	819	482	41	0.742268	0.675355	0.675355	0.673031	0.677885	0.668246	0.350711	282	288	134	140
tox21_NR-ER	Isomap	LightGBM	0.1816	0.673871	0.632819	0.61127	0.289308	0.192469	0.582278	0.119417	92	687	386	66	1	1	1	1	1	1	1	633	633	0	0
tox21_NR-ER	Isomap	XGBoost	0.5111	0.676708	0.625508	0.625966	0.300455	0.197605	0.626582	0.130832	99	671	402	59	1	1	1	1	1	1	1	633	633	0	0
tox21_NR-ER	Isomap	SVM	0.5998	0.70011	0.712429	0.654237	0.339552	0.240741	0.575949	0.193561	91	786	287	67	0.790669	0.704581	0.704581	0.675347	0.749518	0.614534	0.409163	389	503	130	244
tox21_NR-ER	Isomap	ExtraTrees	0.2566	0.690743	0.677498	0.639597	0.319039	0.218824	0.588608	0.162274	93	741	332	65	1	1	1	1	1	1	1	633	633	0	0
tox21_NR-ER	Isomap	AdaBoost	0.1933	0.681509	0.630382	0.642255	0.313725	0.205941	0.658228	0.146927	104	672	401	54	0.737384	0.681675	0.681675	0.667217	0.698962	0.638231	0.363349	404	459	174	229
tox21_NR-ER	Isomap	GradientBoosting	0.6393	0.676168	0.632006	0.626995	0.302003	0.199593	0.620253	0.133776	98	680	393	60	0.913941	0.840442	0.840442	0.834967	0.864636	0.807267	0.680885	511	553	80	122
tox21_NR-ER	Isomap	RandomForest	0.5005	0.698586	0.658814	0.64777	0.322581	0.21645	0.632911	0.162352	100	711	362	58	1	1	1	1	1	1	1	633	633	0	0
tox21_NR-ER	Isomap	LogisticRegression	0.0106	0.665748	0.597888	0.620917	0.293866	0.189687	0.651899	0.118607	103	633	440	55	0.6877	0.64218	0.64218	0.640761	0.643312	0.638231	0.28436	404	409	224	229
toxcast_TOX21_p53_BLA_p2_ch1	Isomap	CatBoost	2.9087	0.671565	0.644932	0.63048	0.183976	0.108202	0.613861	0.0822273	62	937	511	39	0.997218	0.967822	0.967822	0.9675	0.977273	0.957921	0.935644	387	395	9	17
PCBA_PCBA-924	Isomap	LightGBM	0.1754	0.779161	0.724135	0.72869	0.0477154	0.02466	0.733333	0.0300273	165	17123	6526	60	0.999966	0.99667	0.99667	0.99667	0.99667	0.99667	0.993341	898	898	3	3
toxcast_TOX21_p53_BLA_p2_ch1	Isomap	LightGBM	0.185	0.650935	0.628147	0.616897	0.174785	0.102178	0.60396	0.0711882	61	912	536	40	1	1	1	1	1	1	1	404	404	0	0
toxcast_TOX21_p53_BLA_p2_ch1	Isomap	SVM	0.1522	0.674922	0.624274	0.624036	0.177966	0.103789	0.623762	0.074491	63	904	544	38	0.828074	0.75	0.75	0.743655	0.763021	0.725248	0.5	293	313	91	111
toxcast_ATG_ERE_CIS_up	Isomap	GradientBoosting	0.4897	0.682893	0.660741	0.642043	0.47836	0.396226	0.603448	0.242669	105	341	160	69	0.90591	0.838362	0.838362	0.835165	0.852018	0.818966	0.676724	570	597	99	126
toxcast_ATG_ERE_CIS_up	Isomap	RandomForest	0.3527	0.683231	0.644444	0.625439	0.459459	0.377778	0.586207	0.212598	102	333	168	72	1	1	1	1	1	1	1	696	696	0	0
toxcast_ATG_ERE_CIS_up	Isomap	LogisticRegression	0.5899	0.6879	0.632593	0.65309	0.493878	0.382911	0.695402	0.241786	121	306	195	53	0.672684	0.62931	0.62931	0.642659	0.620321	0.666667	0.258621	464	412	284	232
PCBA_PCBA-924	Isomap	XGBoost	0.1547	0.77279	0.713496	0.707913	0.0441587	0.0227961	0.702222	0.0263841	158	16876	6773	67	1	1	1	1	1	1	1	901	901	0	0
PCBA_PCBA-924	Isomap	ExtraTrees	0.24	0.812672	0.752744	0.747533	0.0535514	0.0277778	0.742222	0.0360372	167	17804	5845	58	1	1	1	1	1	1	1	901	901	0	0
PCBA_PCBA-924	Isomap	RandomForest	0.3593	0.801405	0.742816	0.735919	0.0507112	0.0262694	0.728889	0.0331205	164	17570	6079	61	1	1	1	1	1	1	1	901	901	0	0
PCBA_PCBA-924	Isomap	SVM	1.9946	0.773777	0.749518	0.721693	0.0495868	0.0257129	0.693333	0.0319933	156	17738	5911	69	0.851108	0.768036	0.768036	0.761416	0.783784	0.740289	0.536071	667	717	184	234
PCBA_PCBA-924	Isomap	AdaBoost	0.2413	0.748212	0.707171	0.698117	0.0424599	0.021905	0.688889	0.024642	155	16728	6921	70	0.796854	0.725305	0.725305	0.719229	0.735499	0.703663	0.45061	634	673	228	267
PCBA_PCBA-924	Isomap	GradientBoosting	0.6648	0.762454	0.725266	0.700647	0.0442955	0.0228985	0.675556	0.0265485	152	17163	6486	73	0.908665	0.829634	0.829634	0.826062	0.84375	0.809101	0.659267	729	766	135	172
PCBA_PCBA-924	Isomap	LogisticRegression	0.0095	0.758298	0.723297	0.686447	0.0423311	0.0218792	0.648889	0.0245445	146	17122	6527	79	0.775843	0.702553	0.702553	0.693364	0.715466	0.672586	0.405105	606	660	241	295
PCBA_PCBA-485360	Isomap	LogisticRegression	1.6553	0.736071	0.671261	0.679641	0.0275404	0.0140514	0.688136	0.0144737	203	29070	14244	92	0.745697	0.677966	0.677966	0.675491	0.680723	0.670339	0.355932	791	809	371	389
PCBA_PCBA-485360	Isomap	RandomForest	2.1106	0.782909	0.712468	0.715535	0.0327085	0.0167351	0.718644	0.0197481	212	30858	12456	83	1	1	1	1	1	1	1	1180	1180	0	0
PCBA_PCBA-485360	Isomap	GradientBoosting	1.7078	0.749548	0.68213	0.676695	0.0277739	0.0141803	0.671186	0.0147195	198	29549	13765	97	0.889667	0.802542	0.802542	0.799828	0.810976	0.788983	0.605085	931	963	217	249
PCBA_PCBA-1030	Isomap	LightGBM	0.2779	0.68213	0.642995	0.633467	0.256374	0.16149	0.621588	0.117696	1981	18717	10286	1206	0.801045	0.719721	0.719721	0.718173	0.722161	0.71423	0.439441	9105	9245	3503	3643
PCBA_PCBA-485360	Isomap	ExtraTrees	0.4285	0.783222	0.72868	0.711913	0.0334913	0.0171591	0.694915	0.0205594	205	31572	11742	90	1	1	1	1	1	1	1	1180	1180	0	0
PCBA_PCBA-485360	Isomap	SVM	20.1554	0.777446	0.731936	0.708502	0.033405	0.0171201	0.684746	0.020476	202	31717	11597	93	0.834994	0.748305	0.748305	0.737401	0.770795	0.70678	0.49661	834	932	248	346
PCBA_PCBA-485360	Isomap	XGBoost	0.1553	0.756518	0.680318	0.6842	0.0282986	0.0144463	0.688136	0.0152495	203	29465	13849	92	1	1	1	1	1	1	1	1180	1180	0	0
toxcast_TOX21_p53_BLA_p2_ch1	Isomap	RandomForest	0.2617	0.658057	0.639122	0.581321	0.156863	0.0925267	0.514851	0.0520787	52	938	510	49	1	1	1	1	1	1	1	404	404	0	0
toxcast_TOX21_p53_BLA_p2_ch1	Isomap	GradientBoosting	0.2928	0.608494	0.606198	0.586736	0.157459	0.0914928	0.564356	0.0509627	57	882	566	44	0.972564	0.908416	0.908416	0.90796	0.9125	0.903465	0.816832	365	369	35	39
toxcast_TOX21_p53_BLA_p2_ch1	Isomap	AdaBoost	0.1222	0.644043	0.557779	0.58847	0.155364	0.0887324	0.623762	0.0465071	63	801	647	38	0.762343	0.684406	0.684406	0.691657	0.676123	0.707921	0.368812	286	267	137	118
toxcast_TOX21_p53_BLA_p2_ch1	Isomap	ExtraTrees	0.1624	0.681449	0.658489	0.637732	0.189893	0.112319	0.613861	0.0895251	62	958	490	39	1	1	1	1	1	1	1	404	404	0	0
toxcast_TOX21_p53_BLA_p2_ch1	Isomap	XGBoost	0.1431	0.660385	0.612008	0.62208	0.175583	0.101911	0.633663	0.0712475	64	884	564	37	1	1	1	1	1	1	1	404	404	0	0
toxcast_TOX21_AR_LUC_MDAKB2_Antagonist	Isomap	LightGBM	0.2644	0.742445	0.651388	0.68812	0.305913	0.193182	0.734568	0.168147	119	890	497	43	0.999998	0.999226	0.999226	0.999227	0.998454	1	0.998452	646	645	1	0
toxcast_TOX21_AR_LUC_MDAKB2_Antagonist	Isomap	CatBoost	3.1915	0.77055	0.681085	0.721058	0.336022	0.214777	0.771605	0.206126	125	930	457	37	0.990549	0.942724	0.942724	0.943164	0.935976	0.950464	0.885449	614	604	42	32
CYP3A4_Veith	Isomap	CatBoost	2.3643	0.843449	0.765554	0.761478	0.724188	0.712107	0.736686	0.520421	747	1111	302	267	0.938174	0.859233	0.854287	0.830226	0.836254	0.824284	0.710012	3340	4998	654	712
PCBA_PCBA-1379	Isomap	LightGBM	0.2118	0.861961	0.72227	0.798418	0.0175816	0.00888003	0.875	0.0120259	98	28384	10938	14	1	1	1	1	1	1	1	448	448	0	0
PCBA_PCBA-1379	Isomap	CatBoost	1.0504	0.880221	0.717908	0.814037	0.0180085	0.00909415	0.910714	0.0124543	102	28208	11114	10	0.996069	0.96317	0.96317	0.963374	0.958057	0.96875	0.926339	434	429	19	14
toxcast_TOX21_p53_BLA_p5_ch2	Isomap	LightGBM	0.07	0.686393	0.622983	0.648989	0.225464	0.135135	0.68	0.104957	85	880	544	40	1	1	1	1	1	1	1	501	501	0	0
toxcast_TOX21_p53_BLA_p5_ch2	Isomap	XGBoost	0.0686	0.662944	0.593286	0.589051	0.188144	0.112135	0.584	0.061008	73	846	578	52	1	1	1	1	1	1	1	501	501	0	0
toxcast_TOX21_p53_BLA_p5_ch2	Isomap	SVM	0.2509	0.696323	0.623628	0.642042	0.221629	0.133013	0.664	0.100711	83	883	541	42	0.799698	0.729541	0.729541	0.728729	0.730924	0.726547	0.459082	364	367	134	137
toxcast_TOX21_p53_BLA_p5_ch2	Isomap	ExtraTrees	0.197	0.701118	0.633957	0.640362	0.222222	0.134106	0.648	0.102163	81	901	523	44	1	1	1	1	1	1	1	501	501	0	0
toxcast_TOX21_p53_BLA_p5_ch2	Isomap	AdaBoost	0.1324	0.657059	0.579729	0.618166	0.203182	0.119942	0.664	0.0770082	83	815	609	42	0.735316	0.684631	0.684631	0.698473	0.669104	0.730539	0.369261	366	320	181	135
toxcast_TOX21_p53_BLA_p5_ch2	Isomap	GradientBoosting	0.3678	0.649169	0.593932	0.607646	0.198726	0.118182	0.624	0.0729273	78	842	582	47	0.929921	0.854291	0.854291	0.85041	0.873684	0.828343	0.708583	415	441	60	86
toxcast_TOX21_p53_BLA_p5_ch2	Isomap	RandomForest	0.3148	0.700194	0.63073	0.667798	0.237333	0.1424	0.712	0.118818	89	888	536	36	1	1	1	1	1	1	1	501	501	0	0
toxcast_TOX21_p53_BLA_p5_ch2	Isomap	LogisticRegression	0.6077	0.667871	0.584893	0.642868	0.216809	0.127874	0.712	0.0926659	89	817	607	36	0.697663	0.662675	0.662675	0.676864	0.649541	0.706587	0.325349	354	310	191	147
PCBA_PCBA-624417	Isomap	LogisticRegression	0.0208	0.678278	0.650469	0.631249	0.0644365	0.0340109	0.611241	0.0281787	783	41530	22239	498	0.687045	0.630562	0.630562	0.623957	0.635316	0.612998	0.261124	3141	3321	1803	1983
PCBA_PCBA-624417	Isomap	GradientBoosting	3.8369	0.713083	0.643274	0.653206	0.0682594	0.0359804	0.663544	0.0320993	850	40995	22774	431	0.775417	0.701795	0.701795	0.705871	0.696354	0.715652	0.403591	3667	3525	1599	1457
PCBA_PCBA-624417	Isomap	AdaBoost	0.9266	0.671479	0.627563	0.617271	0.0602769	0.0317143	0.606557	0.0237373	777	40046	23723	504	0.694241	0.639247	0.639247	0.639211	0.639274	0.639149	0.278493	3275	3276	1848	1849
PCBA_PCBA-624417	Isomap	SVM	45.0146	0.735606	0.658878	0.676846	0.0743367	0.0392667	0.69555	0.0384912	891	41969	21800	390	0.782194	0.704918	0.704918	0.7099	0.698113	0.722092	0.409836	3700	3524	1600	1424
PCBA_PCBA-624417	Isomap	RandomForest	0.5301	0.752418	0.674635	0.691385	0.0790218	0.0418433	0.708821	0.0434479	908	42977	20792	373	1	1	1	1	1	1	1	5124	5124	0	0
PCBA_PCBA-624417	Isomap	ExtraTrees	0.4093	0.758377	0.678186	0.686694	0.0784469	0.0415675	0.69555	0.0428763	891	43225	20544	390	1	1	1	1	1	1	1	5124	5124	0	0
PCBA_PCBA-624417	Isomap	XGBoost	0.2155	0.722275	0.6499	0.66347	0.0708282	0.0373671	0.677596	0.0348006	868	41408	22361	413	0.983077	0.932865	0.932865	0.933591	0.923606	0.943794	0.86573	4836	4724	400	288
PCBA_PCBA-624417	Isomap	LightGBM	0.2341	0.730485	0.647041	0.668896	0.0716481	0.0377809	0.691647	0.0356337	886	41204	22565	395	0.903378	0.818989	0.818989	0.823417	0.803754	0.844067	0.637978	4325	4068	1056	799
PCBA_PCBA-624417	Isomap	CatBoost	8.5527	0.743329	0.659139	0.679274	0.0748529	0.0395398	0.700234	0.0390279	897	41980	21789	384	0.905917	0.824356	0.824356	0.826823	0.81537	0.838603	0.648712	4297	4151	973	827
CYP3A4_Veith	Isomap	LogisticRegression	0.0614	0.78716	0.708282	0.703799	0.659615	0.643527	0.676529	0.404667	686	1033	380	328	0.781105	0.703215	0.693908	0.642058	0.64672	0.637463	0.388604	2583	4241	1411	1469
CYP3A4_Veith	Isomap	RandomForest	2.7111	0.847843	0.768026	0.758728	0.716658	0.731757	0.70217	0.520427	712	1152	261	302	1	1	1	1	1	1	1	4052	5652	0	0
PCBA_PCBA-1379	Isomap	XGBoost	0.0995	0.854187	0.725389	0.786627	0.0172429	0.00871	0.848214	0.011686	95	28510	10812	17	1	1	1	1	1	1	1	448	448	0	0
CYP3A4_Veith	Isomap	GradientBoosting	3.1743	0.823261	0.74248	0.737624	0.696749	0.685769	0.708087	0.473075	718	1084	329	296	0.852749	0.767312	0.759972	0.719712	0.724026	0.715449	0.520816	2899	4547	1105	1153
PCBA_PCBA-1379	Isomap	SVM	1.4948	0.869561	0.709007	0.805122	0.017299	0.00873325	0.901786	0.0117391	101	27858	11464	11	0.902107	0.820312	0.820312	0.831414	0.783037	0.886161	0.640625	397	338	110	51
PCBA_PCBA-1379	Isomap	AdaBoost	0.2367	0.826602	0.678501	0.758664	0.0146122	0.00737024	0.839286	0.00903209	94	26662	12660	18	0.861131	0.776786	0.776786	0.78678	0.753061	0.823661	0.553571	369	327	121	79
tox21_NR-AhR	Isomap	LightGBM	0.2081	0.8563	0.76249	0.800272	0.456942	0.3125	0.849673	0.344165	130	862	286	23	1	1	1	1	1	1	1	612	612	0	0
tox21_NR-AhR	Isomap	XGBoost	0.1744	0.850504	0.760184	0.793301	0.450704	0.308434	0.836601	0.336721	128	861	287	25	1	1	1	1	1	1	1	612	612	0	0
tox21_NR-AhR	Isomap	SVM	0.4033	0.861504	0.760184	0.80463	0.458333	0.312057	0.862745	0.345238	132	857	291	21	0.915414	0.832516	0.832516	0.834811	0.823529	0.846405	0.665033	518	501	111	94
tox21_NR-AhR	Isomap	ExtraTrees	0.3417	0.852366	0.752498	0.788945	0.442907	0.301176	0.836601	0.326414	128	851	297	25	1	1	1	1	1	1	1	612	612	0	0
tox21_NR-AhR	Isomap	AdaBoost	0.2787	0.814133	0.637971	0.72405	0.352132	0.222997	0.836601	0.204383	128	702	446	25	0.866048	0.764706	0.764706	0.781155	0.730114	0.839869	0.529412	514	422	190	98
tox21_NR-AhR	Isomap	GradientBoosting	0.8208	0.846661	0.732513	0.769124	0.41806	0.280899	0.816993	0.294596	125	828	320	28	0.969727	0.908497	0.908497	0.91097	0.886997	0.936275	0.816993	573	539	73	39
tox21_NR-AhR	Isomap	RandomForest	0.6584	0.853482	0.759416	0.7872	0.446018	0.305825	0.823529	0.331334	126	862	286	27	1	1	1	1	1	1	1	612	612	0	0
tox21_NR-AhR	Isomap	LogisticRegression	0.0157	0.821326	0.667179	0.729271	0.36417	0.234848	0.810458	0.222359	124	744	404	29	0.837392	0.75	0.75	0.762422	0.726331	0.802288	0.5	491	427	185	121
toxcast_TOX21_p53_BLA_p5_ch2	Isomap	CatBoost	1.0001	0.693202	0.639768	0.658118	0.233516	0.140962	0.68	0.115239	85	906	518	40	0.991359	0.9501	0.9501	0.949393	0.963039	0.936128	0.9002	469	483	18	32
PCBA_PCBA-624170	Isomap	CatBoost	1.163	0.842821	0.774686	0.778245	0.0141992	0.00716468	0.781818	0.0101275	129	61457	17876	36	0.989681	0.944697	0.944697	0.944061	0.955039	0.933333	0.889394	616	631	29	44
PCBA_PCBA-624170	Isomap	LightGBM	0.3229	0.832131	0.753138	0.755352	0.0125786	0.00634196	0.757576	0.00849701	125	59748	19585	40	1	1	1	1	1	1	1	660	660	0	0
PCBA_PCBA-624170	Isomap	XGBoost	0.1401	0.820794	0.750409	0.744913	0.0121478	0.00612419	0.739394	0.00806402	122	59534	19799	43	1	1	1	1	1	1	1	660	660	0	0
PCBA_PCBA-624170	Isomap	SVM	4.2731	0.832478	0.774158	0.765884	0.0137332	0.00692943	0.757576	0.00965956	125	61419	17914	40	0.865989	0.789394	0.789394	0.783826	0.805112	0.763636	0.578788	504	538	122	156
PCBA_PCBA-624170	Isomap	ExtraTrees	0.6233	0.85594	0.783881	0.7889	0.0150204	0.0075819	0.793939	0.0109536	131	62186	17147	34	1	1	1	1	1	1	1	660	660	0	0
PCBA_PCBA-624170	Isomap	AdaBoost	0.4251	0.791923	0.731754	0.735566	0.0113125	0.00569987	0.739394	0.00722299	122	58051	21282	43	0.807388	0.737121	0.737121	0.734912	0.74114	0.728788	0.474242	481	492	168	179
PCBA_PCBA-624170	Isomap	GradientBoosting	0.6633	0.833627	0.768434	0.769064	0.0136098	0.00686561	0.769697	0.0095347	127	60962	18371	38	0.937833	0.861364	0.861364	0.858687	0.875591	0.842424	0.722727	556	581	79	104
PCBA_PCBA-624170	Isomap	RandomForest	1.1725	0.839606	0.757969	0.763821	0.013029	0.0065701	0.769697	0.0089499	127	60130	19203	38	1	1	1	1	1	1	1	660	660	0	0
PCBA_PCBA-624170	Isomap	LogisticRegression	0.6482	0.807445	0.76183	0.73854	0.0123109	0.00620889	0.715152	0.00822945	118	60446	18887	47	0.801093	0.737879	0.737879	0.729264	0.754045	0.706061	0.475758	466	508	152	194
PCBA_PCBA-1379	Isomap	LogisticRegression	0.6023	0.849111	0.694198	0.766535	0.0153507	0.00774619	0.839286	0.0097773	94	27281	12041	18	0.827687	0.756696	0.756696	0.768577	0.732794	0.808036	0.513393	362	316	132	86
PCBA_PCBA-1379	Isomap	RandomForest	0.5979	0.872408	0.719734	0.797146	0.0174253	0.00880029	0.875	0.0118682	98	28284	11038	14	1	1	1	1	1	1	1	448	448	0	0
PCBA_PCBA-1379	Isomap	GradientBoosting	0.4459	0.843189	0.692803	0.770287	0.0154421	0.00779199	0.848214	0.00986901	95	27225	12097	17	0.97005	0.904018	0.904018	0.906522	0.883475	0.930804	0.808036	417	393	55	31
PCBA_PCBA-1379	Isomap	ExtraTrees	0.2878	0.883127	0.729396	0.797539	0.0178555	0.00902074	0.866071	0.0123028	97	28666	10656	15	1	1	1	1	1	1	1	448	448	0	0
CYP3A4_Veith	Isomap	AdaBoost	0.6663	0.783865	0.710754	0.704669	0.65856	0.649712	0.667653	0.407748	677	1048	365	337	0.783574	0.71012	0.700744	0.649732	0.655692	0.64388	0.402514	2609	4282	1370	1443
CYP3A4_Veith	Isomap	ExtraTrees	0.9037	0.851043	0.768026	0.758867	0.716943	0.731282	0.703156	0.520562	713	1151	262	301	1	1	1	1	1	1	1	4052	5652	0	0
CYP3A4_Veith	Isomap	SVM	12.6946	0.829821	0.756902	0.754187	0.717162	0.697761	0.737673	0.504301	748	1089	324	266	0.846004	0.763397	0.756854	0.716823	0.716469	0.717177	0.513637	2906	4502	1150	1146
toxcast_TOX21_p53_BLA_p2_ratio	Isomap	SVM	0.4655	0.733067	0.657198	0.680635	0.346863	0.229268	0.712121	0.190272	141	877	474	57	0.790571	0.717446	0.717446	0.719045	0.715	0.723135	0.434893	572	563	228	219
toxcast_TOX21_p53_BLA_p2_ratio	Isomap	ExtraTrees	0.2337	0.76418	0.684958	0.683618	0.356201	0.241071	0.681818	0.206293	135	926	425	63	1	1	1	1	1	1	1	791	791	0	0
toxcast_TOX21_p53_BLA_p2_ratio	Isomap	AdaBoost	0.1729	0.697059	0.599742	0.656317	0.318681	0.203652	0.732323	0.148326	145	784	567	53	0.72435	0.670038	0.670038	0.687425	0.653015	0.725664	0.340076	574	486	305	217
toxcast_TOX21_p53_BLA_p2_ratio	Isomap	GradientBoosting	0.5419	0.727351	0.665591	0.681136	0.349246	0.232441	0.70202	0.194554	139	892	459	59	0.898319	0.819848	0.819848	0.815295	0.836436	0.795196	0.639697	629	668	123	162
toxcast_TOX21_p53_BLA_p2_ratio	Isomap	RandomForest	0.4841	0.749632	0.679793	0.689278	0.359173	0.241319	0.70202	0.208611	139	914	437	59	1	1	1	1	1	1	1	791	791	0	0
toxcast_TOX21_p53_BLA_p2_ratio	Isomap	LogisticRegression	0.005	0.651306	0.555197	0.611384	0.283039	0.178244	0.686869	0.100452	136	724	627	62	0.653168	0.606827	0.606827	0.625752	0.597015	0.657396	0.213654	520	440	351	271
PCBA_PCBA-602313	Isomap	CatBoost	1.1007	0.815594	0.716912	0.736705	0.0107936	0.00543555	0.756579	0.00676744	115	53267	21042	37	0.993596	0.952459	0.952459	0.952459	0.952459	0.952459	0.904918	581	581	29	29
PCBA_PCBA-602313	Isomap	LightGBM	0.3139	0.794693	0.711607	0.707785	0.00986721	0.00496842	0.703947	0.00583681	107	52880	21429	45	1	1	1	1	1	1	1	610	610	0	0
PCBA_PCBA-602313	Isomap	XGBoost	0.1342	0.788795	0.702314	0.709694	0.0097391	0.00490284	0.717105	0.00570729	109	52186	22123	43	1	1	1	1	1	1	1	610	610	0	0
PCBA_PCBA-602313	Isomap	SVM	3.5601	0.816961	0.695102	0.75204	0.0107194	0.00539545	0.809211	0.00669092	123	51635	22674	29	0.901677	0.820492	0.820492	0.828235	0.793985	0.865574	0.640984	528	473	137	82
PCBA_PCBA-602313	Isomap	ExtraTrees	0.5881	0.811362	0.721357	0.715953	0.0103034	0.00518931	0.710526	0.00627574	108	53605	20704	44	1	1	1	1	1	1	1	610	610	0	0
PCBA_PCBA-602313	Isomap	AdaBoost	0.394	0.787962	0.694095	0.708859	0.00956605	0.00481485	0.723684	0.0055328	110	51573	22736	42	0.832159	0.740984	0.740984	0.743089	0.737097	0.74918	0.481967	457	447	163	153
PCBA_PCBA-602313	Isomap	GradientBoosting	0.6262	0.800222	0.72497	0.724328	0.0106285	0.00535358	0.723684	0.0066026	110	53872	20437	42	0.956799	0.883607	0.883607	0.885299	0.872611	0.898361	0.767213	548	530	80	62
PCBA_PCBA-602313	Isomap	RandomForest	1.0078	0.809845	0.709042	0.726197	0.0103239	0.00519803	0.743421	0.00629507	113	52683	21626	39	1	1	1	1	1	1	1	610	610	0	0
PCBA_PCBA-602313	Isomap	LogisticRegression	0.6675	0.794728	0.71338	0.72837	0.0104785	0.00527643	0.743421	0.00645074	113	53006	21303	39	0.815558	0.735246	0.735246	0.736756	0.732577	0.740984	0.470492	452	445	165	158
PCBA_PCBA-2242	Isomap	SVM	1.409	0.906406	0.771872	0.825866	0.0289486	0.0147163	0.880282	0.0215133	125	28249	8369	17	0.926467	0.851754	0.851754	0.854185	0.840407	0.868421	0.703509	495	476	94	75
PCBA_PCBA-2242	Isomap	ExtraTrees	0.3007	0.918733	0.798014	0.835481	0.0323211	0.0164653	0.873239	0.0249273	124	29211	7407	18	1	1	1	1	1	1	1	570	570	0	0
PCBA_PCBA-2242	Isomap	AdaBoost	0.1949	0.869481	0.733596	0.792625	0.0241156	0.0122309	0.852113	0.0166258	121	26846	9772	21	0.857382	0.772807	0.772807	0.772608	0.773286	0.77193	0.545614	440	441	129	130
PCBA_PCBA-2242	Isomap	GradientBoosting	0.4596	0.890211	0.764935	0.822385	0.0281183	0.0142873	0.880282	0.0206731	125	27994	8624	17	0.966734	0.898246	0.898246	0.898601	0.89547	0.901754	0.796491	514	510	60	56
PCBA_PCBA-2242	Isomap	RandomForest	0.6408	0.916541	0.787133	0.840542	0.0314395	0.016001	0.894366	0.0240319	127	28808	7810	15	1	1	1	1	1	1	1	570	570	0	0
PCBA_PCBA-2242	Isomap	LogisticRegression	0.5727	0.858915	0.760745	0.795729	0.0261322	0.0132748	0.830986	0.0186699	118	27847	8771	24	0.837769	0.77807	0.77807	0.779425	0.774697	0.784211	0.55614	447	440	130	123
toxcast_TOX21_p53_BLA_p2_ratio	Isomap	XGBoost	0.1593	0.745621	0.648806	0.677979	0.342995	0.225397	0.717172	0.184336	142	863	488	56	1	1	1	1	1	1	1	791	791	0	0
toxcast_TOX21_p53_BLA_p2_ratio	Isomap	LightGBM	0.2167	0.737796	0.653325	0.68919	0.352232	0.231379	0.737374	0.195729	146	866	485	52	0.999947	0.996207	0.996207	0.996203	0.997465	0.994943	0.992415	787	789	2	4
toxcast_TOX21_p53_BLA_p2_ratio	Isomap	CatBoost	3.2677	0.75432	0.677857	0.692478	0.361076	0.241852	0.712121	0.210389	141	909	442	57	0.97834	0.923515	0.923515	0.922585	0.933938	0.911504	0.847029	721	740	51	70
SIDER_Reproductive system and breast disorders	Isomap	CatBoost	6.2299	0.720754	0.674157	0.668813	0.714754	0.660606	0.778571	0.340741	109	71	56	31	0.993052	0.949248	0.948339	0.952297	0.937391	0.967684	0.898109	539	471	36	18
CYP3A4_Veith	Isomap	XGBoost	0.1928	0.835057	0.753605	0.746482	0.704545	0.705941	0.703156	0.493239	713	1116	297	301	0.991179	0.955173	0.954078	0.946382	0.945334	0.947433	0.90787	3839	5430	222	213
CYP3A4_Veith	Isomap	LightGBM	0.0879	0.838315	0.754429	0.749279	0.709552	0.701349	0.717949	0.496897	728	1103	310	286	0.942204	0.866138	0.862659	0.840005	0.838456	0.84156	0.724938	3410	4995	657	642
PCBA_PCBA-2242	Isomap	CatBoost	2.1409	0.918386	0.781937	0.834426	0.030479	0.0155058	0.887324	0.023061	126	28618	8000	16	0.996279	0.966667	0.966667	0.966431	0.97331	0.959649	0.933333	547	555	15	23
PCBA_PCBA-2242	Isomap	LightGBM	0.19	0.91142	0.778101	0.832501	0.0299679	0.0152413	0.887324	0.0225438	126	28477	8141	16	1	1	1	1	1	1	1	570	570	0	0
PCBA_PCBA-2242	Isomap	XGBoost	0.1513	0.904127	0.772769	0.815795	0.028382	0.0144293	0.859155	0.0209429	122	28285	8333	20	1	1	1	1	1	1	1	570	570	0	0
SIDER_Reproductive system and breast disorders	Isomap	LogisticRegression	0.0153	0.649269	0.621723	0.613695	0.683386	0.608939	0.778571	0.230679	109	57	70	31	0.652315	0.610902	0.604375	0.666667	0.60438	0.743268	0.211143	414	236	271	143
SIDER_Reproductive system and breast disorders	Isomap	RandomForest	0.63	0.693138	0.655431	0.651687	0.689189	0.653846	0.728571	0.30516	102	73	54	38	1	1	1	1	1	1	1	557	507	0	0
PCBA_PCBA-485314	Isomap	LogisticRegression	0.0185	0.729596	0.673837	0.662227	0.0533578	0.0278203	0.650279	0.0269777	582	42082	20338	313	0.74972	0.679698	0.679698	0.677356	0.682346	0.672438	0.359397	2408	2460	1121	1173
PCBA_PCBA-485314	Isomap	GradientBoosting	3.3604	0.75124	0.685746	0.680381	0.0572376	0.0298862	0.67486	0.0310046	604	42814	19606	291	0.828265	0.748534	0.748534	0.749339	0.746948	0.751745	0.497068	2692	2669	912	889
PCBA_PCBA-485314	Isomap	AdaBoost	0.8366	0.724474	0.639106	0.662784	0.0510797	0.0265258	0.687151	0.0245268	615	39850	22570	280	0.758833	0.68668	0.68668	0.691674	0.680822	0.702876	0.373359	2517	2401	1180	1064
toxcast_TOX21_PPARg_BLA_antagonist_ratio	Isomap	RandomForest	0.2639	0.735939	0.656472	0.674291	0.232114	0.139313	0.695238	0.122991	73	850	451	32	1	1	1	1	1	1	1	422	422	0	0
PCBA_PCBA-485314	Isomap	SVM	33.0816	0.766005	0.711001	0.701449	0.0633702	0.0332064	0.69162	0.037403	619	44398	18022	276	0.819949	0.743507	0.743507	0.742465	0.745495	0.739458	0.487015	2648	2677	904	933
PCBA_PCBA-485314	Isomap	ExtraTrees	0.4255	0.793096	0.722325	0.717104	0.0675683	0.0354677	0.711732	0.0417636	637	45097	17323	258	1	1	1	1	1	1	1	3581	3581	0	0
PCBA_PCBA-485314	Isomap	XGBoost	0.16	0.770028	0.697497	0.701759	0.0619092	0.0323737	0.706145	0.0358461	632	43530	18890	263	0.995414	0.966071	0.966071	0.96618	0.963097	0.969282	0.932142	3471	3448	133	110
PCBA_PCBA-485314	Isomap	LightGBM	0.1989	0.77348	0.699613	0.70118	0.0620407	0.0324528	0.702793	0.0359898	629	43667	18753	266	0.945079	0.867635	0.867635	0.868552	0.862572	0.874616	0.735269	3132	3082	499	449
PCBA_PCBA-485314	Isomap	CatBoost	2.683	0.788269	0.713243	0.714701	0.0659533	0.0345683	0.716201	0.0400642	641	44518	17902	254	0.937296	0.860514	0.860514	0.859632	0.865102	0.854231	0.721028	3059	3104	477	522
SIDER_Reproductive system and breast disorders	Isomap	GradientBoosting	0.7399	0.689314	0.621723	0.615157	0.675241	0.614035	0.75	0.232955	105	61	66	35	0.928794	0.843985	0.841869	0.856153	0.827471	0.886894	0.686168	494	404	103	63
SIDER_Reproductive system and breast disorders	Isomap	AdaBoost	0.2494	0.640382	0.614232	0.607649	0.66881	0.608187	0.742857	0.217766	104	60	67	36	0.688657	0.638158	0.63386	0.677284	0.63522	0.725314	0.269606	404	275	232	153
SIDER_Reproductive system and breast disorders	Isomap	ExtraTrees	0.3436	0.680765	0.651685	0.646654	0.693069	0.644172	0.75	0.295794	105	69	58	35	1	1	1	1	1	1	1	557	507	0	0
SIDER_Reproductive system and breast disorders	Isomap	SVM	0.3785	0.694966	0.640449	0.632283	0.7	0.622222	0.8	0.268493	112	59	68	28	0.763374	0.697368	0.692095	0.735632	0.677761	0.804309	0.38776	448	294	213	109
SIDER_Reproductive system and breast disorders	Isomap	XGBoost	0.1766	0.690664	0.614232	0.609843	0.655518	0.616352	0.7	0.221222	98	66	61	42	1	1	1	1	1	1	1	557	507	0	0
SIDER_Reproductive system and breast disorders	Isomap	LightGBM	0.1648	0.706074	0.64794	0.644179	0.682432	0.647436	0.721429	0.290054	101	72	55	39	1	1	1	1	1	1	1	557	507	0	0
PCBA_PCBA-485314	Isomap	RandomForest	0.5848	0.788525	0.722167	0.719777	0.0680265	0.0357063	0.717318	0.0422331	642	45082	17338	253	1	1	1	1	1	1	1	3581	3581	0	0
toxcast_TOX21_PPARg_BLA_antagonist_ratio	Isomap	GradientBoosting	0.3077	0.710743	0.635846	0.676278	0.228916	0.135957	0.72381	0.118014	76	818	483	29	0.959087	0.89455	0.89455	0.897347	0.874157	0.921801	0.7891	389	366	56	33
PCBA_PCBA-485360	Isomap	AdaBoost	0.6248	0.72349	0.650439	0.672526	0.0261914	0.0133472	0.694915	0.0130908	205	28160	15154	90	0.769679	0.688983	0.688983	0.688455	0.689626	0.687288	0.377966	811	815	365	369
toxcast_TOX21_AR_BLA_Antagonist_viability	Isomap	LightGBM	86.3488	0.731641	0.645578	0.666163	0.221277	0.131757	0.690265	0.112551	78	922	514	35	1	1	1	1	1	1	1	453	453	0	0
hERG_Karim	Isomap	AdaBoost	0.8232	0.663013	0.628312	0.628217	0.615505	0.635408	0.596811	0.256481	786	874	451	531	0.67955	0.631011	0.63096	0.624325	0.633731	0.615195	0.261945	3239	3427	1872	2026
hERG_Karim	Isomap	ExtraTrees	1.1242	0.879601	0.802044	0.801952	0.795303	0.820679	0.77145	0.604012	1016	1103	222	301	1	1	1	1	1	1	1	5265	5299	0	0
hERG_Karim	Isomap	SVM	17.8505	0.810066	0.742619	0.742553	0.73623	0.752577	0.720577	0.485168	949	1013	312	368	0.82153	0.746308	0.746271	0.742704	0.750922	0.734663	0.492576	3868	4016	1283	1397
hERG_Karim	Isomap	XGBoost	0.3381	0.844764	0.75246	0.752442	0.750382	0.754413	0.746393	0.5049	983	1005	320	334	0.98788	0.945097	0.945095	0.944909	0.945088	0.944729	0.890192	4974	5010	289	291
hERG_Karim	Isomap	LightGBM	0.3641	0.838896	0.758895	0.758823	0.752429	0.770701	0.735004	0.517718	968	1037	288	349	0.938943	0.862079	0.862072	0.86141	0.862805	0.860019	0.724152	4528	4579	720	737
PCBA_PCBA-651635	Isomap	LogisticRegression	0.0146	0.72393	0.671893	0.652582	0.0400422	0.0206752	0.632844	0.0195085	474	46066	22452	275	0.724528	0.667001	0.667001	0.667223	0.666778	0.667669	0.334001	1999	1995	999	995
PCBA_PCBA-651635	Isomap	GradientBoosting	2.2386	0.785359	0.721541	0.713992	0.0520004	0.0269939	0.706275	0.0318332	529	49450	19068	220	0.835237	0.757014	0.757014	0.751749	0.768399	0.735805	0.514028	2203	2330	664	791
toxcast_TOX21_p53_BLA_p4_ch2	Isomap	CatBoost	4.9824	0.711731	0.64235	0.661883	0.215297	0.127731	0.684685	0.107496	76	919	519	35	0.992865	0.958145	0.958145	0.957714	0.967667	0.947964	0.91629	419	428	14	23
PCBA_PCBA-651635	Isomap	AdaBoost	0.5995	0.719135	0.644203	0.64981	0.038319	0.0197363	0.655541	0.0176961	491	44131	24387	258	0.735043	0.677021	0.677021	0.677667	0.676314	0.679025	0.354041	2033	2021	973	961
PCBA_PCBA-651635	Isomap	SVM	20.4643	0.8135	0.745131	0.741762	0.0589552	0.0307035	0.738318	0.039002	553	51060	17458	196	0.832491	0.760855	0.760855	0.756545	0.770429	0.743153	0.52171	2225	2331	663	769
PCBA_PCBA-651635	Isomap	RandomForest	0.4129	0.826448	0.750949	0.744703	0.0602495	0.0314062	0.738318	0.0403423	553	51463	17055	196	1	1	1	1	1	1	1	2994	2994	0	0
PCBA_PCBA-651635	Isomap	ExtraTrees	0.3859	0.836291	0.767523	0.749118	0.0636157	0.0332563	0.730307	0.043838	547	52617	15901	202	1	1	1	1	1	1	1	2994	2994	0	0
PCBA_PCBA-651635	Isomap	XGBoost	0.1953	0.800251	0.724631	0.720175	0.0532116	0.0276331	0.715621	0.0330779	536	49657	18861	213	0.997847	0.976286	0.976286	0.976158	0.981431	0.970942	0.952572	2907	2939	55	87
PCBA_PCBA-651635	Isomap	LightGBM	0.2189	0.811239	0.735502	0.737555	0.0570282	0.0296574	0.739653	0.0370048	554	50392	18126	195	0.963257	0.896794	0.896794	0.895431	0.907407	0.883768	0.793587	2646	2724	270	348
hERG_Karim	Isomap	CatBoost	11.0757	0.848992	0.769871	0.769807	0.764341	0.780681	0.748671	0.539681	986	1048	277	331	0.9443	0.868705	0.868681	0.867336	0.873603	0.861159	0.737395	4534	4643	656	731
hERG_Karim	Isomap	GradientBoosting	3.7845	0.760612	0.692279	0.692128	0.675449	0.712121	0.642369	0.384369	846	983	342	471	0.809457	0.727944	0.727849	0.718952	0.74098	0.698196	0.455781	3676	4014	1285	1589
toxcast_ATG_PXR_TRANS_up	Isomap	RandomForest	0.5316	0.750204	0.685926	0.688437	0.558333	0.466899	0.694301	0.328856	134	329	153	59	1	1	1	1	1	1	1	770	770	0	0
hERG_Karim	Isomap	RandomForest	3.4755	0.875829	0.795231	0.795173	0.790716	0.805994	0.776006	0.590412	1022	1079	246	295	1	1	1	1	1	1	1	5265	5299	0	0
hERG_Karim	Isomap	LogisticRegression	0.0153	0.643211	0.611658	0.611448	0.581907	0.627968	0.542141	0.222988	714	902	423	603	0.656795	0.617474	0.617309	0.59586	0.629278	0.565812	0.234693	2979	3544	1755	2286
toxcast_TOX21_PPARg_BLA_antagonist_ratio	Isomap	XGBoost	0.0848	0.722126	0.652916	0.646104	0.215434	0.129594	0.638095	0.104227	67	851	450	38	1	1	1	1	1	1	1	422	422	0	0
toxcast_TOX21_PPARg_BLA_antagonist_ratio	Isomap	LightGBM	0.083	0.724391	0.644381	0.659002	0.221184	0.132216	0.67619	0.109994	71	835	466	34	1	1	1	1	1	1	1	422	422	0	0
toxcast_TOX21_PPARg_BLA_antagonist_ratio	Isomap	CatBoost	1.0629	0.734936	0.66643	0.679671	0.237398	0.143137	0.695238	0.12959	73	864	437	32	0.996412	0.972749	0.972749	0.972781	0.971631	0.973934	0.945498	411	410	12	11
toxcast_TOX21_AR_LUC_MDAKB2_Antagonist	Isomap	LogisticRegression	0.0853	0.669662	0.627502	0.633893	0.264968	0.166934	0.641975	0.118665	104	868	519	58	0.72968	0.660991	0.660991	0.665649	0.656627	0.674923	0.321981	436	418	228	210
toxcast_ATG_EGR_CIS_up	Isomap	LogisticRegression	0.5569	0.687757	0.671111	0.65	0.358382	0.252033	0.62	0.187144	62	391	184	38	0.733557	0.676692	0.676692	0.673418	0.680307	0.666667	0.353383	266	274	125	133
toxcast_ATG_EGR_CIS_up	Isomap	RandomForest	0.261	0.711348	0.702222	0.66	0.373832	0.271493	0.6	0.213364	60	414	161	40	1	1	1	1	1	1	1	399	399	0	0
toxcast_ATG_EGR_CIS_up	Isomap	GradientBoosting	0.2962	0.659287	0.66963	0.64087	0.349854	0.246914	0.6	0.177122	60	392	183	40	0.960895	0.890977	0.890977	0.888889	0.90625	0.87218	0.781955	348	363	36	51
toxcast_ATG_EGR_CIS_up	Isomap	CatBoost	2.7976	0.720035	0.700741	0.692174	0.402367	0.285714	0.68	0.244808	68	405	170	32	0.990697	0.946115	0.946115	0.946183	0.945	0.947368	0.892231	378	377	22	21
toxcast_ATG_EGR_CIS_up	Isomap	AdaBoost	0.1201	0.644026	0.642963	0.625217	0.33241	0.229885	0.6	0.150411	60	374	201	40	0.772244	0.713033	0.713033	0.712673	0.713568	0.711779	0.426065	284	285	114	115
toxcast_ATG_EGR_CIS_up	Isomap	SVM	0.1178	0.734052	0.711111	0.69	0.40367	0.290749	0.66	0.249251	66	414	161	34	0.846804	0.778195	0.778195	0.771613	0.795213	0.749373	0.556391	299	322	77	100
toxcast_ATG_EGR_CIS_up	Isomap	XGBoost	0.1492	0.666704	0.64	0.606957	0.315493	0.219608	0.56	0.130417	56	376	199	44	1	1	1	1	1	1	1	399	399	0	0
toxcast_ATG_PXR_TRANS_up	Isomap	XGBoost	75.1719	0.750457	0.688889	0.685851	0.555085	0.469534	0.678756	0.3279	131	334	148	62	1	1	1	1	1	1	1	770	770	0	0
toxcast_ATG_PXR_TRANS_up	Isomap	SVM	0.3446	0.769108	0.706667	0.706066	0.578723	0.490975	0.704663	0.364564	136	341	141	57	0.852182	0.77987	0.77987	0.786389	0.76377	0.81039	0.55974	624	577	193	146
toxcast_ATG_PXR_TRANS_up	Isomap	AdaBoost	0.1644	0.722905	0.666667	0.670291	0.537988	0.445578	0.678756	0.294396	131	319	163	62	0.852369	0.767532	0.767532	0.773131	0.75495	0.792208	0.535065	610	572	198	160
toxcast_ATG_PXR_TRANS_up	Isomap	GradientBoosting	0.594	0.735966	0.678519	0.686357	0.556237	0.459459	0.704663	0.321306	136	322	160	57	0.917895	0.836364	0.836364	0.83949	0.82375	0.855844	0.672727	659	629	141	111
toxcast_ATG_EGR_CIS_up	Isomap	LightGBM	0.155	0.685217	0.648889	0.628696	0.336134	0.233463	0.6	0.156139	60	378	197	40	1	1	1	1	1	1	1	399	399	0	0
toxcast_ATG_EGR_CIS_up	Isomap	ExtraTrees	0.2218	0.7172	0.703704	0.673261	0.386503	0.278761	0.63	0.22791	63	412	163	37	1	1	1	1	1	1	1	399	399	0	0
toxcast_TOX21_PPARg_BLA_antagonist_ratio	Isomap	SVM	0.1703	0.73154	0.587482	0.663277	0.214092	0.124803	0.752381	0.0986163	79	747	554	26	0.841109	0.755924	0.755924	0.769058	0.729787	0.812796	0.511848	343	295	127	79
SIDER_Blood and lymphatic system disorders	Isomap	CatBoost	3.7276	0.722014	0.655431	0.60349	0.745856	0.699482	0.798817	0.218205	135	40	58	34	0.989257	0.934211	0.913498	0.950213	0.912568	0.991098	0.853745	668	326	64	6
SIDER_Blood and lymphatic system disorders	Isomap	XGBoost	0.1697	0.688564	0.655431	0.614207	0.738636	0.710383	0.769231	0.235481	130	45	53	39	1	1	1	1	1	1	1	674	390	0	0
CYP2C9_Substrate_CarbonMangels	Isomap	ExtraTrees	0.215	0.655563	0.795455	0.530907	0.129032	0.666667	0.0714286	0.0917431	2	103	1	26	1	1	1	1	1	1	1	110	415	0	0
CYP2C9_Substrate_CarbonMangels	Isomap	AdaBoost	0.1996	0.620879	0.780303	0.508242	0.0645161	0.333333	0.0357143	0.0244648	1	102	2	27	0.794326	0.809524	0.562158	0.230769	0.75	0.136364	0.17776	15	410	5	95
CYP2C9_Substrate_CarbonMangels	Isomap	GradientBoosting	0.4402	0.627747	0.787879	0.552198	0.222222	0.5	0.142857	0.141264	4	100	4	24	0.989003	0.927619	0.827273	0.791209	1	0.654545	0.749718	72	415	0	38
CYP2C9_Substrate_CarbonMangels	Isomap	RandomForest	0.3986	0.658139	0.787879	0.526099	0.125	0.5	0.0714286	0.076	2	102	2	26	1	1	1	1	1	1	1	110	415	0	0
PCBA_PCBA-884	Isomap	LogisticRegression	0.0113	0.774696	0.675162	0.692917	0.604141	0.507677	0.745865	0.345167	496	855	481	169	0.79638	0.715388	0.715388	0.722741	0.704537	0.741911	0.430775	1972	1831	827	686
PCBA_PCBA-884	Isomap	GradientBoosting	1.869	0.834274	0.738631	0.75442	0.670862	0.57684	0.801504	0.463506	533	945	391	132	0.901293	0.822235	0.822235	0.825999	0.808871	0.843868	0.64447	2243	2128	530	415
PCBA_PCBA-884	Isomap	AdaBoost	0.441	0.777085	0.682159	0.699667	0.611247	0.514933	0.75188	0.35797	500	865	471	165	0.818126	0.733634	0.733634	0.735919	0.72966	0.742287	0.467269	1973	1927	731	685
PCBA_PCBA-884	Isomap	SVM	3.433	0.850963	0.744128	0.757403	0.6743	0.584344	0.796992	0.4717	530	959	377	135	0.884809	0.800414	0.800414	0.804856	0.787334	0.823175	0.600828	2188	2067	591	470
PCBA_PCBA-884	Isomap	RandomForest	0.3004	0.869333	0.772614	0.777603	0.698476	0.624408	0.792481	0.520053	527	1019	317	138	1	1	1	1	1	1	1	2658	2658	0	0
PCBA_PCBA-884	Isomap	ExtraTrees	0.2275	0.867356	0.768116	0.771969	0.691899	0.619501	0.783459	0.510039	521	1016	320	144	1	1	1	1	1	1	1	2658	2658	0	0
PCBA_PCBA-884	Isomap	XGBoost	0.1805	0.853651	0.756122	0.759588	0.677249	0.604486	0.769925	0.485789	512	1001	335	153	0.999585	0.990971	0.990971	0.990977	0.990233	0.991723	0.981941	2636	2632	26	22
PCBA_PCBA-884	Isomap	LightGBM	0.1698	0.855344	0.757621	0.767131	0.685677	0.602506	0.795489	0.494487	529	987	349	136	0.981883	0.926637	0.926637	0.926802	0.924719	0.928894	0.853273	2469	2457	201	189
PCBA_PCBA-884	Isomap	CatBoost	4.6975	0.864142	0.762619	0.770495	0.689745	0.6097	0.793985	0.502825	528	998	338	137	0.969196	0.905004	0.905004	0.905625	0.89974	0.911588	0.810008	2423	2388	270	235
SIDER_Eye disorders	Isomap	LogisticRegression	0.6961	0.61988	0.602996	0.586347	0.67284	0.694268	0.652695	0.169299	109	52	48	58	0.640625	0.60125	0.60125	0.617047	0.593533	0.6425	0.2025	257	224	176	143
CYP2C9_Substrate_CarbonMangels	Isomap	LogisticRegression	0.0103	0.584821	0.795455	0.517857	0.0689655	1	0.0357143	0.0551432	1	104	0	27	0.702366	0.79619	0.543702	0.183206	0.571429	0.109091	0.124386	12	406	9	98
CYP2C9_Substrate_CarbonMangels	Isomap	SVM	0.0731	0.651442	0.787879	0.513049	0.0666667	0.5	0.0357143	0.039501	1	103	1	27	0.891216	0.815238	0.559091	0.211382	1	0.118182	0.174836	13	415	0	97
toxcast_TOX21_AR_BLA_Antagonist_viability	Isomap	CatBoost	2.0726	0.751239	0.68173	0.677509	0.235659	0.142857	0.672566	0.131095	76	980	456	37	0.996404	0.97351	0.97351	0.973626	0.969365	0.977925	0.94702	443	439	14	10
CYP2C9_Substrate_CarbonMangels	Isomap	XGBoost	0.1554	0.61092	0.742424	0.523352	0.190476	0.285714	0.142857	0.0571429	4	94	10	24	1	1	1	1	1	1	1	110	415	0	0
CYP2C9_Substrate_CarbonMangels	Isomap	LightGBM	0.0884	0.612981	0.765152	0.524725	0.162162	0.333333	0.107143	0.0657534	3	98	6	25	1	1	1	1	1	1	1	110	415	0	0
SIDER_Blood and lymphatic system disorders	Isomap	SVM	0.3525	0.71658	0.674157	0.613996	0.765499	0.70297	0.840237	0.245346	142	38	60	27	0.795096	0.730263	0.670406	0.80777	0.736264	0.894659	0.369778	603	174	216	71
SIDER_Blood and lymphatic system disorders	Isomap	ExtraTrees	0.3182	0.72132	0.674157	0.624713	0.759003	0.713542	0.810651	0.262361	137	43	55	32	1	1	1	1	1	1	1	674	390	0	0
SIDER_Blood and lymphatic system disorders	Isomap	AdaBoost	0.2488	0.688051	0.689139	0.623687	0.779841	0.706731	0.869822	0.269939	147	37	61	22	0.751141	0.697368	0.635799	0.783893	0.715686	0.866469	0.294162	584	158	232	90
SIDER_Blood and lymphatic system disorders	Isomap	GradientBoosting	0.7385	0.698285	0.666667	0.608079	0.758808	0.7	0.828402	0.231543	140	38	60	29	0.935418	0.853383	0.814586	0.892414	0.833763	0.959941	0.665861	647	261	129	27
SIDER_Blood and lymphatic system disorders	Isomap	RandomForest	0.6195	0.703387	0.644195	0.590327	0.738292	0.690722	0.792899	0.190883	134	38	60	35	1	1	1	1	1	1	1	674	390	0	0
toxcast_TOX21_p53_BLA_p4_ch2	Isomap	LightGBM	0.2794	0.67961	0.610071	0.623714	0.190349	0.111811	0.63964	0.0778526	71	874	564	40	1	1	1	1	1	1	1	442	442	0	0
toxcast_TOX21_p53_BLA_p4_ch2	Isomap	XGBoost	0.687	0.690743	0.647515	0.643881	0.206395	0.12305	0.63964	0.0979759	71	932	506	40	1	1	1	1	1	1	1	442	442	0	0
SIDER_Blood and lymphatic system disorders	Isomap	LightGBM	0.1644	0.704806	0.64794	0.604003	0.734463	0.702703	0.769231	0.215393	130	43	55	39	1	1	1	1	1	1	1	674	390	0	0
toxcast_TOX21_p53_BLA_p4_ch2	Isomap	SVM	0.6734	0.707458	0.635249	0.653902	0.20979	0.124172	0.675676	0.100942	75	909	529	36	0.789859	0.720588	0.720588	0.720272	0.721088	0.719457	0.441176	318	319	123	124
toxcast_TOX21_p53_BLA_p4_ch2	Isomap	AdaBoost	0.2735	0.661138	0.650742	0.620679	0.193741	0.116071	0.585586	0.0842022	65	943	495	46	0.724637	0.66629	0.66629	0.660529	0.672131	0.649321	0.332579	287	302	140	155
toxcast_TOX21_p53_BLA_p4_ch2	Isomap	GradientBoosting	0.6565	0.680092	0.613299	0.64208	0.200267	0.117555	0.675676	0.0890606	75	875	563	36	0.932628	0.849548	0.849548	0.850394	0.845638	0.855204	0.699095	378	373	69	64
toxcast_TOX21_p53_BLA_p4_ch2	Isomap	RandomForest	0.5939	0.703454	0.655907	0.652558	0.212703	0.127208	0.648649	0.105527	72	944	494	39	1	1	1	1	1	1	1	442	442	0	0
PCBA_PCBA-651635	Isomap	CatBoost	5.4679	0.817713	0.744409	0.736775	0.0580975	0.0302543	0.728972	0.0381244	546	51017	17501	203	0.949324	0.875919	0.875919	0.874217	0.886371	0.862391	0.751837	2582	2663	331	412
toxcast_TOX21_p53_BLA_p4_ch2	Isomap	LogisticRegression	0.1009	0.669542	0.572628	0.653429	0.200483	0.11576	0.747748	0.0871997	83	804	634	28	0.674505	0.651584	0.651584	0.675105	0.632411	0.723982	0.303167	320	256	186	122
toxcast_ATG_PXR_TRANS_up	Isomap	LogisticRegression	0.3925	0.728796	0.662222	0.654752	0.518987	0.437722	0.637306	0.272285	123	324	158	70	0.77666	0.714935	0.714935	0.712508	0.718626	0.706494	0.42987	544	557	213	226
PCBA_PCBA-1461	Isomap	LogisticRegression	0.7029	0.648234	0.634721	0.624003	0.0358209	0.0184495	0.613043	0.0146457	282	26097	15003	178	0.672195	0.634312	0.634312	0.634213	0.634385	0.63404	0.268624	1166	1167	672	673
toxcast_TOX21_p53_BLA_p4_ch2	Isomap	ExtraTrees	0.4519	0.71117	0.659781	0.658801	0.216939	0.129893	0.657658	0.110481	73	949	489	38	1	1	1	1	1	1	1	442	442	0	0
toxcast_TOX21_PPARg_BLA_antagonist_ratio	Isomap	ExtraTrees	0.1509	0.747341	0.662873	0.655862	0.222951	0.134653	0.647619	0.113311	68	864	437	37	1	1	1	1	1	1	1	422	422	0	0
toxcast_ATG_PXR_TRANS_up	Isomap	ExtraTrees	0.1886	0.756493	0.708148	0.702443	0.574514	0.492593	0.689119	0.361633	133	345	137	60	1	1	1	1	1	1	1	770	770	0	0
BACE_classification	Isomap	AdaBoost	0.1391	0.78274	0.735974	0.735046	0.714286	0.704225	0.724638	0.46898	100	123	42	38	0.802978	0.739238	0.736995	0.713376	0.715328	0.711434	0.474199	392	501	156	159
PCBA_PCBA-1461	Isomap	CatBoost	1.4124	0.719869	0.651468	0.662565	0.041046	0.0211676	0.673913	0.020013	310	26765	14335	150	0.955679	0.884176	0.884176	0.885299	0.8768	0.893964	0.768352	1644	1608	231	195
toxcast_TOX21_GR_BLA_Agonist_ratio	Isomap	CatBoost	1.0271	0.777816	0.701097	0.704476	0.227045	0.135189	0.708333	0.137245	68	1018	435	28	0.995938	0.971354	0.971354	0.971354	0.971354	0.971354	0.942708	373	373	11	11
toxcast_ATG_PXR_TRANS_up	Isomap	LightGBM	0.0539	0.750817	0.678519	0.681697	0.550725	0.458621	0.689119	0.315809	133	325	157	60	0.999953	0.998052	0.998052	0.998053	0.997406	0.998701	0.996104	769	768	2	1
toxcast_ATG_PXR_TRANS_up	Isomap	CatBoost	1.0927	0.770656	0.703704	0.700885	0.57265	0.487273	0.694301	0.356377	134	341	141	59	0.976593	0.913636	0.913636	0.913916	0.910968	0.916883	0.827273	706	701	69	64
BACE_classification	Isomap	CatBoost	1.7076	0.859376	0.775578	0.777339	0.763889	0.733333	0.797101	0.550759	110	125	40	28	0.986475	0.932119	0.933057	0.926916	0.910683	0.943739	0.863584	520	606	51	31
BACE_classification	Isomap	LightGBM	0.1171	0.84574	0.752475	0.753755	0.738676	0.711409	0.768116	0.504221	106	122	43	32	1	0.998344	0.998478	0.998188	0.996383	1	0.996664	551	655	2	0
BACE_classification	Isomap	XGBoost	1.1032	0.847541	0.772277	0.77253	0.756184	0.737931	0.775362	0.542807	107	127	38	31	1	1	1	1	1	1	1	551	657	0	0
BACE_classification	Isomap	SVM	0.2126	0.833685	0.762376	0.765217	0.753425	0.714286	0.797101	0.52545	110	121	44	28	0.851601	0.796358	0.796974	0.782686	0.762478	0.803993	0.59135	443	519	138	108
BACE_classification	Isomap	ExtraTrees	0.1598	0.853052	0.752475	0.752569	0.734982	0.717241	0.753623	0.503051	104	124	41	34	1	1	1	1	1	1	1	551	657	0	0
toxcast_TOX21_GR_BLA_Agonist_ratio	Isomap	LightGBM	0.0788	0.770661	0.705617	0.702021	0.227119	0.135628	0.697917	0.137618	67	1026	427	29	1	1	1	1	1	1	1	384	384	0	0
BACE_classification	Isomap	GradientBoosting	0.4311	0.857554	0.778878	0.780962	0.768166	0.735099	0.804348	0.557626	111	125	40	27	0.961821	0.883278	0.882885	0.872858	0.867384	0.878403	0.764986	484	583	74	67
PCBA_PCBA-1030	Isomap	ExtraTrees	0.466	0.720966	0.680429	0.662061	0.283685	0.182298	0.639159	0.153223	2037	19866	9137	1150	1	1	1	1	1	1	1	12748	12748	0	0
BACE_classification	Isomap	RandomForest	0.3418	0.857159	0.755776	0.757971	0.744828	0.710526	0.782609	0.511695	108	121	44	30	1	1	1	1	1	1	1	551	657	0	0
PCBA_PCBA-588579	Isomap	XGBoost	0.1952	0.839313	0.789426	0.769813	0.0346412	0.0177301	0.75	0.0250453	294	61136	16288	98	0.999997	0.998724	0.998724	0.998722	1	0.997447	0.997447	1563	1567	0	4
PCBA_PCBA-588579	Isomap	LightGBM	0.3181	0.848015	0.7944	0.769774	0.0352168	0.0180347	0.744898	0.025632	292	61525	15899	100	0.994959	0.965858	0.965858	0.965226	0.983444	0.947671	0.931717	1485	1542	25	82
PCBA_PCBA-1030	Isomap	RandomForest	0.9468	0.713515	0.675582	0.655601	0.277951	0.178255	0.630687	0.146131	2010	19737	9266	1177	1	1	1	1	1	1	1	12748	12748	0	0
PCBA_PCBA-1030	Isomap	SVM	149.554	0.681681	0.65626	0.633008	0.258129	0.164137	0.604016	0.121318	1925	19200	9803	1262	0.723411	0.666654	0.666654	0.660976	0.672429	0.649906	0.333307	8285	8712	4036	4463
PCBA_PCBA-1030	Isomap	AdaBoost	2.0585	0.619098	0.589686	0.58168	0.216235	0.133333	0.571698	0.0663196	1822	17160	11843	1365	0.639308	0.602094	0.602094	0.601516	0.602392	0.600643	0.204189	7657	7694	5054	5091
PCBA_PCBA-1030	Isomap	GradientBoosting	9.9527	0.656195	0.627493	0.613693	0.24074	0.150801	0.596486	0.0982084	1901	18298	10705	1286	0.703827	0.649906	0.649906	0.647917	0.651619	0.644258	0.299812	8213	8357	4391	4535
PCBA_PCBA-1030	Isomap	LogisticRegression	0.0314	0.62656	0.607394	0.592345	0.224377	0.139467	0.57358	0.077428	1828	17724	11279	1359	0.63942	0.603781	0.603781	0.599286	0.606163	0.592564	0.207562	7554	7840	4908	5194
PCBA_PCBA-588579	Isomap	CatBoost	2.0981	0.861897	0.809024	0.782199	0.0383097	0.0196534	0.755102	0.0287728	296	62659	14765	96	0.980666	0.92725	0.92725	0.925393	0.949631	0.902361	0.854499	1414	1492	75	153
BACE_classification	Isomap	LogisticRegression	0.0063	0.729688	0.679868	0.677009	0.647273	0.649635	0.644928	0.354228	89	117	48	49	0.7046	0.664735	0.663378	0.63807	0.628521	0.647913	0.325945	357	446	211	194
toxcast_TOX21_AR_BLA_Antagonist_viability	Isomap	LogisticRegression	0.0062	0.664783	0.618464	0.63931	0.202429	0.119427	0.663717	0.0898933	75	883	553	38	0.685633	0.635762	0.635762	0.644397	0.629474	0.660044	0.271523	299	277	176	154
toxcast_TOX21_PPARg_BLA_antagonist_ratio	Isomap	AdaBoost	0.1194	0.670261	0.667141	0.610014	0.195876	0.119497	0.542857	0.08371	57	881	420	48	0.78965	0.718009	0.718009	0.713253	0.72549	0.701422	0.436019	296	310	112	126
toxcast_TOX21_AR_BLA_Antagonist_viability	Isomap	RandomForest	0.2885	0.751152	0.679148	0.680193	0.236559	0.143123	0.681416	0.131886	77	975	461	36	1	1	1	1	1	1	1	453	453	0	0
PCBA_PCBA-1461	Isomap	LightGBM	0.2063	0.714966	0.639485	0.655432	0.0396128	0.0204082	0.671739	0.0185269	309	26268	14832	151	0.984995	0.931213	0.931213	0.931934	0.922258	0.941816	0.862425	1732	1693	146	107
toxcast_TOX21_AR_BLA_Antagonist_viability	Isomap	AdaBoost	0.1297	0.664401	0.616527	0.609729	0.186301	0.110211	0.60177	0.071845	68	887	549	45	0.748766	0.690949	0.690949	0.689579	0.69265	0.686534	0.381898	311	315	138	142
PCBA_PCBA-588579	Isomap	ExtraTrees	0.5638	0.865198	0.824342	0.78609	0.0411084	0.0211354	0.747449	0.0316202	293	63854	13570	99	1	1	1	1	1	1	1	1567	1567	0	0
PCBA_PCBA-588579	Isomap	AdaBoost	0.8272	0.804519	0.748586	0.737868	0.0283103	0.0144362	0.727041	0.0186153	285	57967	19457	107	0.824156	0.735482	0.735482	0.73128	0.743083	0.719847	0.470964	1128	1177	390	439
toxcast_TOX21_AR_BLA_Antagonist_viability	Isomap	GradientBoosting	0.3257	0.711348	0.618464	0.631156	0.1981	0.116987	0.646018	0.0850799	73	885	551	40	0.950516	0.881898	0.881898	0.880447	0.891403	0.869757	0.763797	394	405	48	59
PCBA_PCBA-588579	Isomap	GradientBoosting	2.2738	0.840121	0.794528	0.763493	0.0346556	0.0177478	0.732143	0.0250655	287	61540	15884	105	0.9071	0.820996	0.820996	0.814177	0.846419	0.784301	0.641991	1229	1344	223	338
PCBA_PCBA-588579	Isomap	RandomForest	2.9738	0.860719	0.810669	0.783026	0.0386297	0.0198219	0.755102	0.029098	296	62787	14637	96	1	1	1	1	1	1	1	1567	1567	0	0
PCBA_PCBA-1461	Isomap	RandomForest	1.5945	0.725971	0.654644	0.663096	0.0412798	0.0212942	0.671739	0.020258	309	26898	14202	151	1	1	1	1	1	1	1	1839	1839	0	0
PCBA_PCBA-1461	Isomap	GradientBoosting	1.4191	0.690698	0.627502	0.636476	0.0369518	0.0190202	0.645652	0.0157881	297	25782	15318	163	0.832432	0.749048	0.749048	0.751948	0.743358	0.76074	0.498097	1399	1356	483	440
PCBA_PCBA-588579	Isomap	LogisticRegression	1.2849	0.821484	0.777796	0.741126	0.0309365	0.0158157	0.704082	0.0212926	276	60249	17175	116	0.814198	0.731972	0.731972	0.72459	0.745111	0.705169	0.463944	1105	1189	378	462
PCBA_PCBA-1461	Isomap	AdaBoost	0.3756	0.648332	0.635467	0.613633	0.0346629	0.0178548	0.591304	0.0134644	272	26138	14962	188	0.700336	0.644644	0.644644	0.63805	0.650113	0.626427	0.289288	1152	1219	620	687
PCBA_PCBA-1461	Isomap	ExtraTrees	0.4401	0.731682	0.667493	0.662069	0.0418776	0.0216286	0.656522	0.0208947	302	27439	13661	158	1	1	1	1	1	1	1	1839	1839	0	0
PCBA_PCBA-1461	Isomap	SVM	10.9559	0.714918	0.617854	0.657392	0.0388526	0.0199826	0.697826	0.0177134	321	25357	15743	139	0.796375	0.719141	0.719141	0.73106	0.701299	0.763458	0.438282	1404	1241	598	435
PCBA_PCBA-1461	Isomap	XGBoost	0.1181	0.69924	0.642782	0.649575	0.0390939	0.0201468	0.656522	0.0180029	302	26412	14688	158	0.999902	0.994562	0.994562	0.994562	0.994562	0.994562	0.989125	1829	1829	10	10
toxcast_TOX21_AR_BLA_Antagonist_viability	Isomap	XGBoost	25.9417	0.725658	0.646869	0.670936	0.224113	0.133446	0.699115	0.115784	79	923	513	34	1	1	1	1	1	1	1	453	453	0	0
toxcast_TOX21_AR_BLA_Antagonist_viability	Isomap	SVM	0.174	0.717002	0.655261	0.675463	0.228324	0.136442	0.699115	0.121022	79	936	500	34	0.852326	0.766004	0.766004	0.76652	0.764835	0.768212	0.532009	348	346	107	105
toxcast_TOX21_AR_BLA_Antagonist_viability	Isomap	ExtraTrees	0.164	0.761632	0.721756	0.69502	0.258176	0.160256	0.663717	0.159383	75	1043	393	38	1	1	1	1	1	1	1	453	453	0	0
PCBA_PCBA-588579	Isomap	SVM	34.1202	0.85544	0.837566	0.774969	0.0422791	0.0217867	0.711735	0.0328242	279	64897	12527	113	0.878832	0.79515	0.79515	0.779684	0.843356	0.724952	0.5903	1136	1356	211	431
CYP3A4_Veith	KPCA	LogisticRegression	0.0851	0.801367	0.730119	0.721718	0.674938	0.679321	0.670611	0.444239	680	1092	321	334	0.794944	0.716818	0.705586	0.652767	0.668824	0.637463	0.413919	2583	4373	1279	1469
SIDER_Blood and lymphatic system disorders	KPCA	CatBoost	3.7721	0.71175	0.677903	0.627672	0.762431	0.715026	0.816568	0.269192	138	43	55	31	0.990733	0.944549	0.929221	0.957523	0.93007	0.986647	0.877886	665	340	50	9
SIDER_Blood and lymphatic system disorders	KPCA	LightGBM	0.1618	0.681077	0.677903	0.634102	0.758427	0.721925	0.798817	0.278968	135	46	52	34	1	1	1	1	1	1	1	674	390	0	0
SIDER_Blood and lymphatic system disorders	KPCA	XGBoost	0.2198	0.677032	0.659176	0.619309	0.740741	0.714286	0.769231	0.245458	130	46	52	39	1	1	1	1	1	1	1	674	390	0	0
toxcast_TOX21_p53_BLA_p4_viability	KPCA	XGBoost	0.0673	0.706868	0.673983	0.653038	0.242879	0.150558	0.627907	0.125376	81	963	457	48	1	1	1	1	1	1	1	515	515	0	0
toxcast_TOX21_AR_BLA_Antagonist_ratio	KPCA	LogisticRegression	0.0049	0.758539	0.665591	0.70739	0.401848	0.2723	0.76652	0.236792	174	857	465	53	0.731413	0.665749	0.665749	0.680021	0.652174	0.710352	0.331498	645	564	344	263
PCBA_PCBA-686970	KPCA	GradientBoosting	3.5057	0.752894	0.674509	0.686736	0.0701397	0.0369212	0.699407	0.0380652	826	44559	21546	355	0.807673	0.732952	0.732952	0.734582	0.730126	0.739094	0.465904	3490	3432	1290	1232
toxcast_TOX21_AR_BLA_Antagonist_ratio	KPCA	RandomForest	0.5299	0.81779	0.713363	0.7445	0.446384	0.311304	0.788546	0.299101	179	926	396	48	1	1	1	1	1	1	1	908	908	0	0
toxcast_TOX21_p53_BLA_p4_viability	KPCA	ExtraTrees	0.2023	0.721749	0.717237	0.687201	0.277228	0.176101	0.651163	0.168172	84	1027	393	45	1	1	1	1	1	1	1	515	515	0	0
CYP3A4_Veith	KPCA	SVM	12.4437	0.834251	0.76679	0.761008	0.722277	0.71875	0.725838	0.521291	736	1125	288	278	0.851267	0.765148	0.758393	0.718399	0.719376	0.717423	0.516985	2907	4518	1134	1145
CYP3A4_Veith	KPCA	ExtraTrees	0.9179	0.845321	0.773383	0.762911	0.720528	0.743187	0.699211	0.530251	709	1168	245	305	1	1	1	1	1	1	1	4052	5652	0	0
CYP3A4_Veith	KPCA	AdaBoost	0.7873	0.787084	0.710342	0.700973	0.650075	0.656281	0.643984	0.403012	653	1071	342	361	0.798396	0.722795	0.713441	0.664254	0.67197	0.656713	0.428259	2661	4353	1299	1391
PCBA_PCBA-686970	KPCA	LogisticRegression	0.0167	0.722694	0.665933	0.668234	0.0658299	0.0346139	0.670618	0.0335696	792	44016	22089	389	0.728015	0.670373	0.670373	0.669778	0.670988	0.668573	0.340745	3157	3174	1548	1565
SIDER_Blood and lymphatic system disorders	KPCA	SVM	0.3309	0.671084	0.64794	0.582569	0.748663	0.682927	0.828402	0.178945	140	33	65	29	0.81971	0.746241	0.697063	0.814815	0.757653	0.881306	0.419026	594	200	190	80
CYP3A4_Veith	KPCA	RandomForest	2.6638	0.838481	0.768438	0.760335	0.719561	0.728283	0.711045	0.522416	721	1144	269	293	1	1	1	1	1	1	1	4052	5652	0	0
CYP3A4_Veith	KPCA	GradientBoosting	3.3805	0.820792	0.749897	0.744412	0.703758	0.696618	0.711045	0.487398	721	1099	314	293	0.857247	0.771331	0.76447	0.725269	0.727702	0.722853	0.529439	2929	4556	1096	1123
toxcast_TOX21_p53_BLA_p4_viability	KPCA	SVM	0.2709	0.731548	0.727566	0.70693	0.294314	0.187633	0.682171	0.18828	88	1039	381	41	0.836823	0.766019	0.766019	0.757301	0.786611	0.730097	0.532039	376	413	102	139
SIDER_Blood and lymphatic system disorders	KPCA	ExtraTrees	0.3161	0.737169	0.677903	0.621241	0.766304	0.708543	0.83432	0.259147	141	40	58	28	1	1	1	1	1	1	1	674	390	0	0
toxcast_ATG_PPRE_CIS_up	KPCA	SVM	0.2596	0.742978	0.721481	0.700459	0.430303	0.316964	0.669811	0.275941	71	416	153	35	0.854204	0.766588	0.766588	0.764072	0.772397	0.755924	0.533175	319	328	94	103
PCBA_PCBA-652104	KPCA	CatBoost	10.0453	0.764469	0.675414	0.694965	0.0772903	0.0408523	0.715288	0.0428746	1020	49657	23948	406	0.906557	0.817736	0.817736	0.822526	0.801463	0.844725	0.635471	4820	4512	1194	886
cav3_t-type_calcium_channels_butkiewicz	KPCA	XGBoost	0.0878	0.792794	0.695889	0.720112	0.0334182	0.0170926	0.744681	0.0198905	105	13794	6038	36	1	1	1	1	1	1	1	562	562	0	0
cav3_t-type_calcium_channels_butkiewicz	KPCA	LightGBM	0.1517	0.80113	0.693937	0.733212	0.0344337	0.017609	0.77305	0.0209179	109	13751	6081	32	1	1	1	1	1	1	1	562	562	0	0
cav3_t-type_calcium_channels_butkiewicz	KPCA	CatBoost	1.2316	0.816953	0.696891	0.745262	0.0356802	0.01825	0.794326	0.0221844	112	13807	6025	29	0.995932	0.959075	0.959075	0.959649	0.946367	0.97331	0.918149	547	531	31	15
PCBA_PCBA-504466	KPCA	CatBoost	2.9563	0.850122	0.754241	0.768875	0.07886	0.0415183	0.783914	0.0547666	653	46165	15075	180	0.953549	0.881567	0.881567	0.882327	0.876704	0.888022	0.763134	2958	2915	416	373
toxcast_TOX21_p53_BLA_p4_viability	KPCA	RandomForest	0.3226	0.699184	0.700452	0.649855	0.246753	0.156057	0.589147	0.132525	76	1009	411	53	1	1	1	1	1	1	1	515	515	0	0
PCBA_PCBA-624202	KPCA	SVM	30.9384	0.815123	0.70711	0.749806	0.0555507	0.0287829	0.793451	0.0353393	630	51088	21258	164	0.85358	0.77489	0.77489	0.781799	0.758519	0.806553	0.549779	2560	2359	815	614
PCBA_PCBA-624202	KPCA	AdaBoost	0.9372	0.786706	0.704416	0.721041	0.0514238	0.02664	0.738035	0.0311206	586	50935	21411	208	0.795933	0.719912	0.719912	0.723139	0.714901	0.731569	0.439824	2322	2248	926	852
PCBA_PCBA-624202	KPCA	GradientBoosting	3.0604	0.805566	0.690197	0.730047	0.0512498	0.0265061	0.770781	0.0309086	612	49869	22477	182	0.855408	0.767486	0.767486	0.776499	0.747522	0.807813	0.534972	2564	2308	866	610
PCBA_PCBA-504339	KPCA	GradientBoosting	12.0146	0.722662	0.701823	0.664147	0.164708	0.0949091	0.62254	0.0901434	2088	47759	19912	1266	0.750315	0.684109	0.684109	0.672514	0.698139	0.648703	0.368217	8703	9653	3763	4713
toxcast_TOX21_p53_BLA_p4_viability	KPCA	GradientBoosting	0.3821	0.69501	0.65397	0.64917	0.236467	0.144852	0.643411	0.116331	83	930	490	46	0.946461	0.872816	0.872816	0.874159	0.865019	0.883495	0.745631	455	444	71	60
PCBA_PCBA-504339	KPCA	LogisticRegression	0.0597	0.686525	0.660528	0.639217	0.146241	0.082975	0.615683	0.0687329	2065	44849	22822	1289	0.691397	0.641398	0.641398	0.634617	0.646849	0.622838	0.282797	8356	8854	4562	5060
PCBA_PCBA-624202	KPCA	LogisticRegression	0.0211	0.800161	0.702912	0.727755	0.0521701	0.0270209	0.753149	0.0318785	598	50813	21533	196	0.796473	0.719124	0.719124	0.724718	0.710566	0.739445	0.438248	2347	2218	956	827
toxcast_TOX21_GR_BLA_Agonist_ratio	KPCA	CatBoost	1.063	0.792921	0.744997	0.723012	0.253308	0.154734	0.697917	0.168997	67	1087	366	29	0.999519	0.985677	0.985677	0.985733	0.981912	0.989583	0.971354	380	377	7	4
toxcast_TOX21_p53_BLA_p4_viability	KPCA	AdaBoost	0.1337	0.687177	0.608134	0.638266	0.222791	0.133436	0.674419	0.0972682	87	855	565	42	0.771094	0.694175	0.694175	0.704225	0.681818	0.728155	0.38835	375	340	175	140
toxcast_TOX21_GR_BLA_Agonist_ratio	KPCA	LightGBM	0.0856	0.775672	0.732731	0.692153	0.230483	0.140271	0.645833	0.143236	62	1073	380	34	1	1	1	1	1	1	1	384	384	0	0
PCBA_PCBA-504339	KPCA	AdaBoost	2.4577	0.67761	0.653474	0.629281	0.141062	0.0798814	0.602564	0.0629185	2021	44392	23279	1333	0.691395	0.645125	0.645125	0.63888	0.650324	0.627832	0.29025	8423	8887	4529	4993
PCBA_PCBA-652104	KPCA	LightGBM	0.2743	0.755077	0.668617	0.688749	0.0752752	0.0397455	0.709677	0.0407468	1012	49155	24450	414	0.896499	0.80871	0.80871	0.814576	0.790341	0.840343	0.61742	4795	4434	1272	911
SIDER_Blood and lymphatic system disorders	KPCA	AdaBoost	0.2699	0.646691	0.621723	0.566145	0.721763	0.675258	0.775148	0.139781	131	35	63	38	0.76671	0.728383	0.678646	0.801375	0.746479	0.864985	0.379212	583	192	198	91
toxcast_TOX21_p53_BLA_p4_viability	KPCA	LightGBM	0.0766	0.71332	0.686249	0.663252	0.252308	0.15739	0.635659	0.137109	82	981	439	47	1	1	1	1	1	1	1	515	515	0	0
toxcast_TOX21_AR_BLA_Antagonist_ratio	KPCA	AdaBoost	0.1905	0.73791	0.676566	0.695575	0.395657	0.272425	0.722467	0.232253	164	884	438	63	0.754912	0.69163	0.69163	0.690265	0.693333	0.687225	0.38326	624	632	276	284
CYP3A4_Veith	KPCA	XGBoost	0.0995	0.821457	0.756077	0.749859	0.709234	0.706458	0.712032	0.499161	722	1113	300	292	0.992782	0.958986	0.958189	0.951009	0.948674	0.953356	0.915739	3863	5443	209	189
toxcast_TOX21_p53_BLA_p5_ch2	KPCA	SVM	0.255	0.707365	0.646869	0.651034	0.230661	0.139932	0.656	0.112622	82	920	504	43	0.804744	0.721557	0.721557	0.719598	0.724696	0.714571	0.443114	358	365	136	143
toxcast_TOX21_p53_BLA_p5_ch2	KPCA	XGBoost	0.0623	0.659253	0.606843	0.603722	0.197628	0.118297	0.6	0.0726019	75	865	559	50	1	1	1	1	1	1	1	501	501	0	0
toxcast_TOX21_p53_BLA_p5_ch2	KPCA	LightGBM	0.0732	0.653826	0.619109	0.603096	0.19837	0.119476	0.584	0.0743472	73	886	538	52	1	1	1	1	1	1	1	501	501	0	0
toxcast_TOX21_p53_BLA_p5_ch2	KPCA	CatBoost	0.9813	0.68918	0.628147	0.626256	0.213115	0.128501	0.624	0.0915308	78	895	529	47	0.991936	0.948104	0.948104	0.948104	0.948104	0.948104	0.896208	475	475	26	26
toxcast_TOX21_AR_BLA_Antagonist_ratio	KPCA	CatBoost	3.5953	0.827961	0.7153	0.758406	0.457565	0.317406	0.819383	0.312278	186	922	400	41	0.987582	0.937225	0.937225	0.937841	0.928726	0.947137	0.874449	860	842	66	48
toxcast_ATG_PPRE_CIS_up	KPCA	CatBoost	1.6044	0.763289	0.725926	0.718448	0.447761	0.327511	0.707547	0.296784	75	415	154	31	0.994671	0.958531	0.958531	0.958284	0.964029	0.952607	0.917062	402	407	15	20
cav3_t-type_calcium_channels_butkiewicz	KPCA	ExtraTrees	0.2244	0.82966	0.717018	0.755397	0.0381212	0.0195292	0.794326	0.024681	112	14209	5623	29	1	1	1	1	1	1	1	562	562	0	0
PCBA_PCBA-652105	KPCA	CatBoost	5.4553	0.812276	0.768419	0.738481	0.0715265	0.0376665	0.707768	0.0487608	574	48873	14665	237	0.953334	0.882552	0.882552	0.880452	0.896486	0.864982	0.765105	2806	2920	324	438
PCBA_PCBA-652105	KPCA	LightGBM	0.2339	0.805308	0.765622	0.736456	0.0706187	0.0371668	0.706535	0.0478171	573	48694	14844	238	0.96335	0.894266	0.894266	0.892779	0.905517	0.880395	0.788533	2856	2946	298	388
PCBA_PCBA-652105	KPCA	XGBoost	0.2132	0.792798	0.749258	0.722083	0.0652338	0.0342249	0.694205	0.0422261	563	47651	15887	248	0.998136	0.979809	0.979809	0.979712	0.984438	0.975031	0.959618	3163	3194	50	81
PCBA_PCBA-652105	KPCA	ExtraTrees	0.3883	0.817053	0.781209	0.735827	0.0735672	0.0388572	0.689273	0.050921	559	49711	13827	252	1	1	1	1	1	1	1	3244	3244	0	0
PCBA_PCBA-652105	KPCA	RandomForest	0.4214	0.806829	0.772366	0.738045	0.0722067	0.0380584	0.702836	0.0494783	570	49131	14407	241	1	1	1	1	1	1	1	3244	3244	0	0
PCBA_PCBA-652105	KPCA	SVM	19.0844	0.804655	0.770486	0.735875	0.0714241	0.0376308	0.70037	0.0486672	568	49012	14526	243	0.862003	0.782059	0.782059	0.778924	0.790292	0.767879	0.564118	2491	2583	661	753
PCBA_PCBA-652105	KPCA	AdaBoost	0.626	0.774551	0.721021	0.702915	0.058231	0.0304093	0.68434	0.0349404	555	45842	17696	256	0.815546	0.735358	0.735358	0.733922	0.737925	0.729963	0.470715	2368	2403	841	876
PCBA_PCBA-652105	KPCA	GradientBoosting	2.4033	0.795341	0.754821	0.723074	0.066284	0.0348129	0.690506	0.0433272	560	48012	15526	251	0.87047	0.7873	0.7873	0.783359	0.798145	0.769112	0.574599	2495	2613	631	749
toxcast_TOX21_VDR_BLA_Agonist_viability	KPCA	CatBoost	1.0855	0.749106	0.713371	0.707309	0.294221	0.186253	0.7	0.184236	84	919	367	36	0.994256	0.968685	0.968685	0.968685	0.968685	0.968685	0.93737	464	464	15	15
toxcast_ATG_PPRE_CIS_up	KPCA	LightGBM	1.0145	0.744902	0.694815	0.696157	0.418079	0.298387	0.698113	0.25392	74	395	174	32	1	1	1	1	1	1	1	422	422	0	0
PCBA_PCBA-652105	KPCA	LogisticRegression	0.0172	0.789937	0.73998	0.719211	0.0633677	0.0331906	0.697904	0.0402748	566	47051	16487	245	0.815107	0.739211	0.739211	0.736695	0.743872	0.729655	0.478422	2367	2429	815	877
toxcast_ATG_PPRE_CIS_up	KPCA	RandomForest	0.4048	0.758174	0.722963	0.705176	0.435045	0.32	0.679245	0.28169	72	416	153	34	1	1	1	1	1	1	1	422	422	0	0
toxcast_ATG_PPRE_CIS_up	KPCA	GradientBoosting	0.4046	0.713118	0.684444	0.663138	0.386167	0.278008	0.632075	0.214915	67	395	174	39	0.963175	0.88981	0.88981	0.890717	0.88345	0.898104	0.779621	379	372	50	43
toxcast_ATG_PPRE_CIS_up	KPCA	XGBoost	135.571	0.7324	0.696296	0.689359	0.412607	0.296296	0.679245	0.248203	72	398	171	34	1	1	1	1	1	1	1	422	422	0	0
toxcast_ATG_PPRE_CIS_up	KPCA	AdaBoost	0.1833	0.692078	0.65037	0.639089	0.358696	0.251908	0.622642	0.173995	66	373	196	40	0.856643	0.774882	0.774882	0.775414	0.773585	0.777251	0.549763	328	326	96	94
toxcast_ATG_PPRE_CIS_up	KPCA	ExtraTrees	0.2224	0.772665	0.725926	0.73764	0.463768	0.334728	0.754717	0.314653	80	410	159	26	1	1	1	1	1	1	1	422	422	0	0
toxcast_TOX21_p53_BLA_p5_ch2	KPCA	ExtraTrees	0.192	0.680323	0.634603	0.615171	0.207283	0.125637	0.592	0.0855314	74	909	515	51	1	1	1	1	1	1	1	501	501	0	0
toxcast_TOX21_p53_BLA_p4_viability	KPCA	CatBoost	1.0087	0.719871	0.706262	0.681215	0.269663	0.17004	0.651163	0.158529	84	1010	410	45	0.995016	0.964078	0.964078	0.964251	0.959615	0.968932	0.928155	499	494	21	16
toxcast_TOX21_p53_BLA_p5_ch2	KPCA	AdaBoost	0.1286	0.665112	0.646869	0.625492	0.215208	0.131119	0.6	0.0953929	75	927	497	50	0.722744	0.654691	0.654691	0.649798	0.659138	0.640719	0.309381	321	335	166	180
toxcast_TOX21_GR_BLA_Agonist_ratio	KPCA	RandomForest	0.2309	0.797223	0.75468	0.733038	0.263566	0.161905	0.708333	0.18093	68	1101	352	28	1	1	1	1	1	1	1	384	384	0	0
toxcast_TOX21_AR_BLA_Antagonist_ratio	KPCA	GradientBoosting	0.619	0.793483	0.701097	0.737314	0.436054	0.301347	0.788546	0.284282	179	907	415	48	0.906305	0.822687	0.822687	0.823851	0.818478	0.829295	0.645374	753	741	167	155
toxcast_TOX21_VDR_BLA_Agonist_viability	KPCA	LogisticRegression	0.0711	0.673296	0.657183	0.63126	0.230032	0.142292	0.6	0.106791	72	852	434	48	0.686804	0.648225	0.648225	0.650777	0.646091	0.655532	0.296451	314	307	172	165
toxcast_TOX21_VDR_BLA_Agonist_viability	KPCA	RandomForest	0.2991	0.73564	0.710526	0.686865	0.279646	0.177528	0.658333	0.167757	79	920	366	41	1	1	1	1	1	1	1	479	479	0	0
toxcast_TOX21_VDR_BLA_Agonist_viability	KPCA	GradientBoosting	0.3452	0.709921	0.691323	0.661256	0.256849	0.161638	0.625	0.140248	75	897	389	45	0.953535	0.889353	0.889353	0.888889	0.892632	0.885177	0.778706	424	428	51	55
toxcast_TOX21_VDR_BLA_Agonist_viability	KPCA	AdaBoost	0.1233	0.684137	0.656472	0.653538	0.244131	0.150289	0.65	0.12247	78	845	441	42	0.764042	0.693111	0.693111	0.692469	0.69392	0.691023	0.386221	331	333	146	148
toxcast_TOX21_VDR_BLA_Agonist_viability	KPCA	ExtraTrees	0.1607	0.741761	0.708393	0.689476	0.280702	0.177778	0.666667	0.168671	80	916	370	40	1	1	1	1	1	1	1	479	479	0	0
toxcast_TOX21_VDR_BLA_Agonist_viability	KPCA	SVM	0.216	0.736126	0.726174	0.691641	0.288355	0.185273	0.65	0.179343	78	943	343	42	0.84788	0.764092	0.764092	0.762605	0.767442	0.757829	0.528184	363	369	110	116
toxcast_TOX21_VDR_BLA_Agonist_viability	KPCA	XGBoost	0.0864	0.737876	0.691323	0.683923	0.271812	0.170168	0.675	0.156869	81	891	395	39	1	1	1	1	1	1	1	479	479	0	0
toxcast_TOX21_VDR_BLA_Agonist_viability	KPCA	LightGBM	0.0827	0.731396	0.687767	0.670645	0.262185	0.164211	0.65	0.14578	78	889	397	42	1	1	1	1	1	1	1	479	479	0	0
CYP3A4_Veith	KPCA	CatBoost	2.3727	0.84228	0.768026	0.762627	0.724425	0.719145	0.729783	0.524159	740	1124	289	274	0.943471	0.867168	0.863683	0.841197	0.839852	0.842547	0.727036	3414	5001	651	638
CYP3A4_Veith	KPCA	LightGBM	0.0773	0.835186	0.761846	0.756762	0.718049	0.710425	0.725838	0.511956	736	1113	300	278	0.942208	0.867065	0.863734	0.84125	0.838979	0.843534	0.72691	3418	4996	656	634
toxcast_TOX21_p53_BLA_p5_ch2	KPCA	LogisticRegression	0.6279	0.683146	0.604906	0.650104	0.22335	0.13273	0.704	0.101316	88	849	575	37	0.705977	0.662675	0.662675	0.673114	0.652908	0.694611	0.325349	348	316	185	153
toxcast_TOX21_AR_BLA_Antagonist_ratio	KPCA	ExtraTrees	0.2492	0.829298	0.724338	0.758227	0.461538	0.323322	0.806167	0.319098	183	939	383	44	1	1	1	1	1	1	1	908	908	0	0
toxcast_TOX21_AR_BLA_Antagonist_ratio	KPCA	SVM	0.5273	0.811566	0.717237	0.757716	0.457921	0.318417	0.814978	0.313171	185	926	396	42	0.841243	0.765419	0.765419	0.772679	0.749482	0.797357	0.530837	724	666	242	184
toxcast_TOX21_AR_BLA_Antagonist_ratio	KPCA	XGBoost	0.1699	0.801502	0.708199	0.725054	0.429293	0.300885	0.748899	0.27842	170	927	395	57	1	1	1	1	1	1	1	908	908	0	0
toxcast_TOX21_AR_BLA_Antagonist_ratio	KPCA	LightGBM	0.1908	0.79929	0.713363	0.739027	0.442211	0.309315	0.77533	0.294376	176	929	393	51	0.999938	0.995595	0.995595	0.9956	0.994505	0.996696	0.991189	905	903	5	3
toxcast_TOX21_GR_BLA_Agonist_ratio	KPCA	XGBoost	0.0878	0.789358	0.735313	0.698393	0.235075	0.143182	0.65625	0.148426	63	1076	377	33	1	1	1	1	1	1	1	384	384	0	0
toxcast_TOX21_GR_BLA_Agonist_ratio	KPCA	SVM	0.133	0.791885	0.718528	0.718632	0.240418	0.144351	0.71875	0.152989	69	1044	409	27	0.891229	0.794271	0.794271	0.801008	0.77561	0.828125	0.588542	318	292	92	66
toxcast_TOX21_GR_BLA_Agonist_ratio	KPCA	ExtraTrees	0.1453	0.799768	0.755972	0.728862	0.261719	0.161058	0.697917	0.17904	67	1104	349	29	1	1	1	1	1	1	1	384	384	0	0
toxcast_TOX21_p53_BLA_p5_ch2	KPCA	RandomForest	0.3188	0.689486	0.638476	0.628225	0.215686	0.13073	0.616	0.0952254	77	912	512	48	1	1	1	1	1	1	1	501	501	0	0
toxcast_TOX21_p53_BLA_p5_ch2	KPCA	GradientBoosting	0.3698	0.682441	0.612653	0.628775	0.212598	0.127159	0.648	0.0897944	81	868	556	44	0.934883	0.853293	0.853293	0.854599	0.847059	0.862275	0.706587	432	423	78	69
toxcast_TOX21_GR_BLA_Agonist_ratio	KPCA	AdaBoost	0.1116	0.766385	0.752744	0.707685	0.247544	0.152542	0.65625	0.163405	63	1103	350	33	0.849355	0.751302	0.751302	0.750327	0.753281	0.747396	0.502604	287	290	94	97
toxcast_TOX21_GR_BLA_Agonist_ratio	KPCA	GradientBoosting	0.285	0.782612	0.747579	0.719524	0.25239	0.154567	0.6875	0.168214	66	1092	361	30	0.980082	0.91276	0.91276	0.9131	0.909561	0.916667	0.825521	352	349	35	32
toxcast_TOX21_GR_BLA_Agonist_ratio	KPCA	LogisticRegression	0.0721	0.760245	0.728857	0.709545	0.23913	0.144737	0.6875	0.152334	66	1063	390	30	0.815504	0.735677	0.735677	0.740077	0.72796	0.752604	0.471354	289	276	108	95
cav3_t-type_calcium_channels_butkiewicz	KPCA	RandomForest	0.2557	0.813243	0.704952	0.735238	0.0353577	0.0180965	0.765957	0.0218661	108	13972	5860	33	1	1	1	1	1	1	1	562	562	0	0
toxcast_TOX21_p53_BLA_p3_ratio	KPCA	AdaBoost	0.1951	0.674303	0.61459	0.632408	0.286738	0.183486	0.655738	0.125239	120	832	534	63	0.715754	0.651907	0.651907	0.65956	0.645372	0.674387	0.303815	495	462	272	239
cav3_t-type_calcium_channels_butkiewicz	KPCA	AdaBoost	0.2121	0.760402	0.681871	0.667281	0.0281432	0.0143817	0.652482	0.0145293	92	13527	6305	49	0.83401	0.748221	0.748221	0.752838	0.73928	0.766904	0.496441	431	410	152	131
toxcast_TOX21_p53_BLA_p4_ch2 (1)	KPCA	XGBoost	0.1138	0.702151	0.628147	0.650077	0.206612	0.121951	0.675676	0.0969795	75	898	540	36	1	1	1	1	1	1	1	442	442	0	0
toxcast_TOX21_p53_BLA_p4_ch2 (1)	KPCA	SVM	0.2096	0.716955	0.644287	0.65877	0.21398	0.127119	0.675676	0.106161	75	923	515	36	0.786368	0.717195	0.717195	0.719101	0.714286	0.723982	0.434389	320	314	128	122
toxcast_TOX21_p53_BLA_p4_ch2 (1)	KPCA	ExtraTrees	0.1597	0.724599	0.65397	0.672299	0.223188	0.132988	0.693694	0.116996	77	936	502	34	1	1	1	1	1	1	1	442	442	0	0
toxcast_TOX21_p53_BLA_p4_ch2 (1)	KPCA	AdaBoost	0.1175	0.701403	0.641059	0.665345	0.216901	0.128548	0.693694	0.109192	77	916	522	34	0.73035	0.667421	0.667421	0.669663	0.665179	0.674208	0.334842	298	292	150	144
toxcast_TOX21_p53_BLA_p4_ch2 (1)	KPCA	GradientBoosting	0.3208	0.717009	0.655907	0.660872	0.217327	0.129825	0.666667	0.110642	74	942	496	37	0.937189	0.863122	0.863122	0.863277	0.862302	0.864253	0.726244	382	381	61	60
toxcast_TOX21_p53_BLA_p4_ch2 (1)	KPCA	RandomForest	0.285	0.725645	0.664945	0.682367	0.231111	0.138298	0.702703	0.12651	78	952	486	33	1	1	1	1	1	1	1	442	442	0	0
PCBA_PCBA-540276	KPCA	CatBoost	2.4722	0.758867	0.674423	0.687477	0.0855029	0.0455275	0.701124	0.0466348	624	27026	13082	266	0.929873	0.850337	0.850337	0.850526	0.849453	0.851602	0.700675	3030	3021	537	528
PCBA_PCBA-540276	KPCA	LightGBM	0.1927	0.746762	0.666667	0.679668	0.0828188	0.04404	0.693258	0.0437828	617	26715	13393	273	0.940369	0.867622	0.867622	0.868067	0.865159	0.870995	0.735245	3099	3075	483	459
PCBA_PCBA-540276	KPCA	XGBoost	0.1337	0.73229	0.659715	0.667875	0.0794457	0.0422012	0.676404	0.0402225	602	26445	13663	288	0.99511	0.966414	0.966414	0.966513	0.963677	0.969365	0.932827	3449	3428	130	109
PCBA_PCBA-540276	KPCA	ExtraTrees	0.3114	0.752816	0.690863	0.681047	0.0860975	0.0460009	0.670787	0.0473927	597	27727	12381	293	1	1	1	1	1	1	1	3558	3558	0	0
PCBA_PCBA-540276	KPCA	RandomForest	0.406	0.752104	0.687668	0.678865	0.0851611	0.0454719	0.669663	0.0463911	596	27597	12511	294	1	1	1	1	1	1	1	3558	3558	0	0
PCBA_PCBA-540276	KPCA	SVM	41.5707	0.755962	0.668374	0.689329	0.0851837	0.0453049	0.711236	0.0462549	633	26769	13339	257	0.803672	0.725408	0.725408	0.729662	0.718529	0.741147	0.450815	2637	2525	1033	921
PCBA_PCBA-540276	KPCA	AdaBoost	0.7922	0.694236	0.654203	0.640887	0.0729746	0.0387419	0.626966	0.0334524	558	26263	13845	332	0.722793	0.65683	0.65683	0.649037	0.664118	0.634626	0.313659	2258	2416	1142	1300
toxcast_ATG_DR4_LXR_CIS_dn	KPCA	AdaBoost	0.1409	0.736622	0.651852	0.669626	0.454756	0.33677	0.7	0.242641	98	342	193	42	0.79303	0.718638	0.718638	0.722124	0.713287	0.731183	0.437276	408	394	164	150
toxcast_ATG_DR4_LXR_CIS_dn	KPCA	ExtraTrees	0.2457	0.752143	0.700741	0.708378	0.5	0.382576	0.721429	0.314066	101	372	163	39	1	1	1	1	1	1	1	558	558	0	0
toxcast_TOX21_p53_BLA_p4_ch2 (1)	KPCA	LightGBM	0.1086	0.69489	0.64235	0.661883	0.215297	0.127731	0.684685	0.107496	76	919	519	35	1	1	1	1	1	1	1	442	442	0	0
toxcast_TOX21_p53_BLA_p4_ch2 (1)	KPCA	CatBoost	1.0931	0.73451	0.657844	0.678542	0.227405	0.135652	0.702703	0.121923	78	941	497	33	0.992363	0.951357	0.951357	0.951522	0.948315	0.954751	0.902715	422	419	23	20
toxcast_ATG_DR4_LXR_CIS_dn	KPCA	GradientBoosting	0.3958	0.744119	0.677037	0.685514	0.47343	0.357664	0.7	0.274158	98	359	176	42	0.943956	0.862903	0.862903	0.862038	0.867514	0.856631	0.725806	478	485	73	80
toxcast_ATG_DR4_LXR_CIS_dn	KPCA	RandomForest	0.2941	0.75273	0.672593	0.695895	0.482436	0.358885	0.735714	0.282347	103	351	184	37	1	1	1	1	1	1	1	558	558	0	0
toxcast_ATG_ERE_CIS_up	KPCA	AdaBoost	0.16	0.689827	0.682963	0.632631	0.462312	0.410714	0.528736	0.24252	92	369	132	82	0.734604	0.684626	0.684626	0.661004	0.714524	0.614943	0.369253	428	525	171	268
toxcast_ATG_ERE_CIS_up	KPCA	GradientBoosting	0.4859	0.686977	0.682963	0.634507	0.465	0.411504	0.534483	0.245108	93	368	133	81	0.91523	0.841954	0.841954	0.832827	0.883871	0.787356	0.683908	548	624	72	148
PCBA_PCBA-891	KPCA	XGBoost	0.1176	0.872015	0.793149	0.799606	0.603535	0.480885	0.810169	0.475645	239	965	258	56	1	1	1	1	1	1	1	1179	1179	0	0
toxcast_ATG_ERE_CIS_up	KPCA	RandomForest	0.2676	0.71172	0.702222	0.656859	0.493703	0.439462	0.563218	0.287313	98	376	125	76	1	1	1	1	1	1	1	696	696	0	0
toxcast_ATG_ERE_CIS_up	KPCA	LogisticRegression	0.5755	0.692259	0.647407	0.651817	0.491453	0.391156	0.66092	0.247851	115	322	179	59	0.696734	0.634339	0.634339	0.648238	0.624501	0.673851	0.268678	469	414	282	227
PCBA_PCBA-891	KPCA	ExtraTrees	0.3108	0.881355	0.816206	0.803627	0.623482	0.517937	0.783051	0.508503	231	1008	215	64	1	1	1	1	1	1	1	1179	1179	0	0
PCBA_PCBA-891	KPCA	RandomForest	0.4237	0.875164	0.807642	0.790596	0.606469	0.503356	0.762712	0.486155	225	1001	222	70	1	1	1	1	1	1	1	1179	1179	0	0
toxcast_ATG_DR4_LXR_CIS_dn	KPCA	SVM	0.2049	0.766048	0.654815	0.679406	0.464368	0.342373	0.721429	0.254709	101	341	194	39	0.841301	0.767025	0.767025	0.772727	0.754266	0.792115	0.53405	442	414	144	116
PCBA_PCBA-891	KPCA	SVM	0.8134	0.867921	0.795784	0.79867	0.604592	0.484663	0.80339	0.478062	237	971	252	58	0.889224	0.815098	0.815098	0.816189	0.8114	0.821035	0.630195	968	954	225	211
PCBA_PCBA-891	KPCA	AdaBoost	0.2787	0.810461	0.745718	0.739305	0.526961	0.412668	0.728814	0.370827	215	917	306	80	0.854043	0.770568	0.770568	0.771247	0.768971	0.773537	0.541137	912	905	274	267
PCBA_PCBA-891	KPCA	GradientBoosting	0.9285	0.853184	0.77668	0.780383	0.577833	0.456693	0.786441	0.440184	232	947	276	63	0.930742	0.852841	0.852841	0.853648	0.848993	0.858355	0.705683	1012	999	180	167
toxcast_ATG_EGR_CIS_up	KPCA	CatBoost	2.6886	0.753322	0.696296	0.689565	0.398827	0.282158	0.68	0.239593	68	402	173	32	0.993926	0.958647	0.958647	0.958175	0.969231	0.947368	0.917293	378	387	12	21
toxcast_ATG_EGR_CIS_up	KPCA	LightGBM	0.1783	0.714574	0.665185	0.654783	0.361582	0.251969	0.64	0.189211	64	385	190	36	1	1	1	1	1	1	1	399	399	0	0
PCBA_PCBA-2549	KPCA	LightGBM	0.1995	0.780242	0.730761	0.711472	0.0257295	0.0131085	0.691983	0.0158046	164	33546	12347	73	0.999556	0.994204	0.994204	0.994214	0.992647	0.995785	0.988409	945	942	7	4
PCBA_PCBA-891	KPCA	LogisticRegression	0.0197	0.817013	0.750988	0.729714	0.520305	0.415822	0.694915	0.366182	205	935	288	90	0.828145	0.764631	0.764631	0.762313	0.769896	0.754877	0.529262	890	913	266	289
toxcast_ATG_DR4_LXR_CIS_dn	KPCA	LogisticRegression	0.5776	0.742777	0.66963	0.66502	0.452088	0.344569	0.657143	0.247243	92	360	175	48	0.751375	0.682796	0.682796	0.680505	0.685455	0.675627	0.365591	377	385	173	181
PCBA_PCBA-2549	KPCA	CatBoost	2.5647	0.792173	0.752265	0.718082	0.0275698	0.0140686	0.683544	0.0176797	162	34540	11353	75	0.979721	0.926765	0.926765	0.92626	0.932692	0.919916	0.85353	873	886	63	76
toxcast_ATG_ERE_CIS_up	KPCA	ExtraTrees	0.218	0.708669	0.694815	0.657495	0.495098	0.431624	0.58046	0.283129	101	368	133	73	1	1	1	1	1	1	1	696	696	0	0
toxcast_ATG_DR4_LXR_CIS_dn	KPCA	XGBoost	0.1624	0.719306	0.665185	0.680674	0.466981	0.348592	0.707143	0.261902	99	350	185	41	1	1	1	1	1	1	1	558	558	0	0
PCBA_PCBA-2549	KPCA	XGBoost	0.1644	0.764613	0.714481	0.696994	0.0238642	0.0121454	0.679325	0.0139098	161	32798	13095	76	1	1	1	1	1	1	1	949	949	0	0
toxcast_TOX21_p53_BLA_p4_ch2 (1)	KPCA	LogisticRegression	0.0713	0.694596	0.612008	0.649698	0.203974	0.119565	0.693694	0.0931081	77	871	567	34	0.683386	0.65724	0.65724	0.673139	0.643299	0.705882	0.31448	312	269	173	130
toxcast_BSK_hDFCGF_Proliferation_down	KPCA	LogisticRegression	0.8359	0.730685	0.660839	0.637246	0.540284	0.655172	0.459677	0.284447	57	132	30	67	0.721221	0.67397	0.660805	0.599138	0.63908	0.563895	0.3262	278	491	157	215
toxcast_BSK_hDFCGF_Proliferation_down	KPCA	RandomForest	0.6893	0.788306	0.692308	0.674482	0.603604	0.683673	0.540323	0.357763	67	131	31	57	1	1	1	1	1	1	1	493	648	0	0
toxcast_BSK_hDFCGF_Proliferation_down	KPCA	GradientBoosting	0.7244	0.72043	0.660839	0.641029	0.557078	0.642105	0.491935	0.290014	61	128	34	63	0.936433	0.85539	0.845515	0.822006	0.87788	0.772819	0.701064	381	595	53	112
toxcast_BSK_hDFCGF_Proliferation_down	KPCA	AdaBoost	0.3299	0.702111	0.65035	0.639337	0.579832	0.605263	0.556452	0.281335	69	117	45	55	0.819418	0.74759	0.738478	0.696842	0.724289	0.6714	0.481157	331	522	126	162
toxcast_BSK_hDFCGF_Proliferation_down	KPCA	ExtraTrees	0.4085	0.802195	0.730769	0.716	0.660793	0.728155	0.604839	0.440754	75	134	28	49	1	1	1	1	1	1	1	493	648	0	0
toxcast_BSK_hDFCGF_Proliferation_down	KPCA	SVM	0.4937	0.777031	0.685315	0.662634	0.575472	0.693182	0.491935	0.336735	61	135	27	63	0.812653	0.736196	0.720441	0.664437	0.737624	0.604462	0.450611	298	542	106	195
toxcast_BSK_hDFCGF_Proliferation_down	KPCA	XGBoost	24.9142	0.727399	0.653846	0.643369	0.585774	0.608696	0.564516	0.2892	70	117	45	54	1	1	1	1	1	1	1	493	648	0	0
toxcast_ATG_EGR_CIS_up	KPCA	GradientBoosting	0.2975	0.714087	0.665185	0.671304	0.375691	0.259542	0.68	0.205262	68	381	194	32	0.967978	0.906015	0.906015	0.906832	0.899015	0.914787	0.81203	365	358	41	34
toxcast_ATG_EGR_CIS_up	KPCA	AdaBoost	0.121	0.693948	0.675556	0.665	0.372493	0.261044	0.65	0.204279	65	391	184	35	0.81361	0.73183	0.73183	0.724227	0.745358	0.704261	0.463659	281	303	96	118
toxcast_ATG_EGR_CIS_up	KPCA	ExtraTrees	0.2139	0.74653	0.711111	0.698261	0.410876	0.294372	0.68	0.2573	68	412	163	32	1	1	1	1	1	1	1	399	399	0	0
toxcast_ATG_EGR_CIS_up	KPCA	SVM	0.1151	0.749287	0.700741	0.696304	0.405882	0.2875	0.69	0.24876	69	404	171	31	0.851596	0.785714	0.785714	0.785982	0.785	0.786967	0.571429	314	313	86	85
toxcast_ATG_EGR_CIS_up	KPCA	XGBoost	0.9161	0.725878	0.653333	0.660217	0.36413	0.25	0.67	0.189168	67	374	201	33	1	1	1	1	1	1	1	399	399	0	0
PCBA_PCBA-2549	KPCA	RandomForest	1.0184	0.794474	0.76356	0.725857	0.0290216	0.0148236	0.687764	0.0191558	163	35060	10833	74	1	1	1	1	1	1	1	949	949	0	0
PCBA_PCBA-2549	KPCA	LogisticRegression	0.5771	0.801544	0.737091	0.727246	0.0272698	0.0138991	0.7173	0.0173649	170	33832	12061	67	0.781185	0.70706	0.70706	0.702991	0.712893	0.693361	0.41412	658	684	265	291
toxcast_ATG_EGR_CIS_up	KPCA	RandomForest	0.2571	0.742722	0.703704	0.702174	0.411765	0.291667	0.7	0.256198	70	405	170	30	1	1	1	1	1	1	1	399	399	0	0
toxcast_ATG_EGR_CIS_up	KPCA	LogisticRegression	0.5856	0.713322	0.663704	0.670435	0.374656	0.258555	0.68	0.203716	68	380	195	32	0.757005	0.701754	0.701754	0.706173	0.695864	0.716792	0.403509	286	274	125	113
toxcast_ATG_DR4_LXR_CIS_dn	KPCA	CatBoost	2.9656	0.757757	0.688889	0.698264	0.487805	0.37037	0.714286	0.295302	100	365	170	40	0.987931	0.94086	0.94086	0.941176	0.93617	0.946237	0.88172	528	522	36	30
toxcast_BSK_hDFCGF_Proliferation_down	KPCA	LightGBM	0.1883	0.746515	0.692308	0.682995	0.633333	0.655172	0.612903	0.36878	76	122	40	48	1	1	1	1	1	1	1	493	648	0	0
PCBA_PCBA-2549	KPCA	SVM	3.9202	0.793712	0.762736	0.710752	0.0277161	0.0141561	0.658228	0.0178365	156	35029	10864	81	0.851956	0.769758	0.769758	0.761333	0.790249	0.734457	0.539515	697	764	185	252
PCBA_PCBA-540276	KPCA	GradientBoosting	3.0864	0.731206	0.662788	0.671643	0.0806012	0.0428359	0.680899	0.0414471	606	26567	13541	284	0.809407	0.727797	0.727797	0.726219	0.730452	0.722035	0.455593	2569	2610	948	989
PCBA_PCBA-540276	KPCA	LogisticRegression	0.0215	0.703326	0.646397	0.648983	0.0740883	0.0392768	0.651685	0.0345544	580	25921	14187	310	0.713626	0.650787	0.650787	0.648067	0.653154	0.643058	0.301574	2288	2343	1215	1270
PCBA_PCBA-743255	KPCA	LogisticRegression	0.0117	0.906978	0.792282	0.831799	0.0198916	0.0100606	0.871508	0.0151822	156	58480	15350	23	0.887436	0.807531	0.807531	0.808333	0.804979	0.811715	0.615063	582	576	141	135
PCBA_PCBA-743255	KPCA	GradientBoosting	0.6716	0.920291	0.774744	0.845301	0.0192953	0.0097503	0.916201	0.0145787	164	57174	16656	15	0.974069	0.917015	0.917015	0.917189	0.915278	0.919107	0.834031	659	656	61	58
PCBA_PCBA-743255	KPCA	AdaBoost	0.2978	0.894058	0.774095	0.808751	0.0177428	0.00896568	0.843575	0.0130187	151	57139	16691	28	0.905511	0.819386	0.819386	0.816961	0.82808	0.806137	0.638773	578	597	120	139
PCBA_PCBA-743255	KPCA	SVM	3.2329	0.92111	0.79266	0.857067	0.0210526	0.0106479	0.921788	0.0163488	165	58499	15331	14	0.931806	0.857741	0.857741	0.857741	0.857741	0.857741	0.715481	615	615	102	102
toxcast_ATG_DR4_LXR_CIS_dn	KPCA	LightGBM	0.2038	0.718211	0.644444	0.662316	0.447005	0.329932	0.692857	0.230879	97	338	197	43	1	1	1	1	1	1	1	558	558	0	0
PCBA_PCBA-743255	KPCA	RandomForest	0.3572	0.917558	0.804983	0.852098	0.0218231	0.0110456	0.899441	0.0171264	161	59415	14415	18	1	1	1	1	1	1	1	717	717	0	0
PCBA_PCBA-743255	KPCA	XGBoost	0.1512	0.911699	0.779797	0.825542	0.018785	0.00949483	0.871508	0.0140672	156	57556	16274	23	1	1	1	1	1	1	1	717	717	0	0
PCBA_PCBA-743255	KPCA	LightGBM	0.2227	0.913879	0.779811	0.836694	0.0192585	0.00973414	0.893855	0.014543	160	57553	16277	19	1	1	1	1	1	1	1	717	717	0	0
PCBA_PCBA-743255	KPCA	CatBoost	2.4894	0.926427	0.795768	0.853052	0.0211126	0.0106801	0.910615	0.0164099	163	58731	15099	16	0.994655	0.960948	0.960948	0.961003	0.959666	0.962343	0.921897	690	688	29	27
PCBA_PCBA-2549	KPCA	ExtraTrees	0.3053	0.787182	0.769976	0.708094	0.0280297	0.0143258	0.64557	0.01816	153	35366	10527	84	1	1	1	1	1	1	1	949	949	0	0
PCBA_PCBA-2549	KPCA	AdaBoost	0.2654	0.780824	0.692586	0.711175	0.0238177	0.0121064	0.729958	0.01385	173	31776	14117	64	0.78732	0.713383	0.713383	0.710946	0.717042	0.704953	0.426765	669	685	264	280
PCBA_PCBA-2549	KPCA	GradientBoosting	0.7305	0.804227	0.7385	0.721658	0.026942	0.0137336	0.704641	0.0170348	167	33900	11993	70	0.906432	0.81823	0.81823	0.813614	0.834812	0.793467	0.636459	753	800	149	196
toxcast_BSK_hDFCGF_Proliferation_down	KPCA	CatBoost	4.2582	0.78181	0.716783	0.702708	0.646288	0.704762	0.596774	0.412835	74	131	31	50	0.991774	0.957055	0.953701	0.949223	0.970339	0.929006	0.912048	458	634	14	35
PCBA_PCBA-743255	KPCA	ExtraTrees	0.3086	0.929354	0.810955	0.855091	0.022497	0.011391	0.899441	0.0178053	161	59857	13973	18	1	1	1	1	1	1	1	717	717	0	0
cav3_t-type_calcium_channels_butkiewicz	KPCA	SVM	1.4296	0.806534	0.680419	0.751051	0.0350718	0.0179178	0.822695	0.0215515	116	13474	6358	25	0.894198	0.812278	0.812278	0.819504	0.789127	0.852313	0.624555	479	434	128	83
toxcast_ATG_ERE_CIS_up	KPCA	SVM	0.3189	0.722538	0.724444	0.669953	0.510526	0.470874	0.557471	0.320661	97	392	109	77	0.806962	0.727011	0.727011	0.707692	0.761589	0.66092	0.454023	460	552	144	236
toxcast_ATG_ERE_CIS_up	KPCA	LightGBM	0.2309	0.703662	0.660741	0.625163	0.456057	0.388664	0.551724	0.220181	96	350	151	78	0.999992	0.997845	0.997845	0.997846	0.997131	0.998563	0.99569	695	694	2	1
PCBA_PCBA-504466	KPCA	GradientBoosting	4.472	0.835878	0.739323	0.758355	0.0741546	0.0389329	0.777911	0.0498691	648	45244	15996	185	0.873757	0.788802	0.788802	0.792631	0.778518	0.807265	0.577604	2689	2566	765	642
PCBA_PCBA-504466	KPCA	RandomForest	4.9008	0.851963	0.759235	0.779103	0.0818333	0.0431235	0.79952	0.0578404	666	46462	14778	167	1	1	1	1	1	1	1	3331	3331	0	0
PCBA_PCBA-504466	KPCA	LogisticRegression	1.5598	0.82885	0.738147	0.758351	0.0739517	0.0388181	0.779112	0.0496556	649	45170	16070	184	0.824466	0.751876	0.751876	0.755871	0.743895	0.768238	0.503753	2559	2450	881	772
toxcast_TOX21_p53_BLA_p3_ratio	KPCA	LogisticRegression	0.1274	0.650713	0.57521	0.602981	0.262332	0.165021	0.639344	0.0917579	117	774	592	66	0.667662	0.61376	0.61376	0.628197	0.605563	0.652589	0.22752	479	422	312	255
toxcast_TOX21_p53_BLA_p3_ratio	KPCA	RandomForest	0.5185	0.712265	0.637831	0.638486	0.29434	0.191176	0.639344	0.137448	117	871	495	66	1	1	1	1	1	1	1	734	734	0	0
toxcast_TOX21_p53_BLA_p3_ratio	KPCA	GradientBoosting	0.5803	0.698729	0.628793	0.642827	0.296206	0.190852	0.661202	0.138186	121	853	513	62	0.903161	0.811989	0.811989	0.811475	0.813699	0.809264	0.623978	594	598	136	140
PCBA_PCBA-686970	KPCA	LightGBM	0.2259	0.76661	0.693265	0.697113	0.0742767	0.0392157	0.701101	0.0424434	828	45819	20286	353	0.920921	0.834498	0.834498	0.83441	0.834853	0.833969	0.668996	3938	3943	779	784
PCBA_PCBA-686970	KPCA	CatBoost	6.6707	0.777458	0.700146	0.711841	0.0781321	0.0412944	0.723963	0.0464656	855	46255	19850	326	0.921873	0.842546	0.842546	0.842695	0.841894	0.843499	0.685091	3983	3974	748	739
CYP2C9_Substrate_CarbonMangels	KPCA	CatBoost	4.2631	0.681662	0.772727	0.490385	0	0	0	-0.029106	0	102	2	28	0.999956	0.967619	0.922727	0.916256	1	0.845455	0.89636	93	415	0	17
CYP2C9_Substrate_CarbonMangels	KPCA	LightGBM	0.1365	0.59272	0.772727	0.555632	0.25	0.416667	0.178571	0.140625	5	97	7	23	1	1	1	1	1	1	1	110	415	0	0
CYP2C9_Substrate_CarbonMangels	KPCA	XGBoost	0.7753	0.585165	0.734848	0.505495	0.146341	0.230769	0.107143	0.0136635	3	94	10	25	1	1	1	1	1	1	1	110	415	0	0
CYP2C9_Substrate_CarbonMangels	KPCA	SVM	0.1382	0.586538	0.780303	0.495192	0	0	0	-0.0148462	0	103	1	28	0.90517	0.807619	0.540909	0.151261	1	0.0818182	0.123481	9	415	0	101
CYP2C9_Substrate_CarbonMangels	KPCA	ExtraTrees	0.3264	0.676683	0.787879	0.513049	0.0666667	0.5	0.0357143	0.039501	1	103	1	27	1	1	1	1	1	1	1	110	415	0	0
CYP2C9_Substrate_CarbonMangels	KPCA	AdaBoost	0.3073	0.593407	0.787879	0.539148	0.176471	0.5	0.107143	0.109827	3	101	3	25	0.767437	0.788571	0.542223	0.189781	0.481481	0.118182	0.116845	13	401	14	97
CYP2C9_Substrate_CarbonMangels	KPCA	GradientBoosting	0.5795	0.561813	0.795455	0.570055	0.27027	0.555556	0.178571	0.186301	5	100	4	23	0.993406	0.933333	0.840909	0.810811	1	0.681818	0.772093	75	415	0	35
PCBA_PCBA-686970	KPCA	XGBoost	0.2393	0.761047	0.685135	0.693807	0.0726604	0.0383106	0.702794	0.040727	830	45270	20835	351	0.990498	0.950868	0.950868	0.950868	0.950868	0.950868	0.901737	4490	4490	232	232
PCBA_PCBA-686970	KPCA	ExtraTrees	0.3995	0.786236	0.718262	0.713161	0.0810509	0.0429864	0.707875	0.0495982	836	47493	18612	345	1	1	1	1	1	1	1	4722	4722	0	0
PCBA_PCBA-504466	KPCA	AdaBoost	1.2419	0.82126	0.741482	0.752936	0.0735523	0.0386342	0.764706	0.0492623	637	45389	15851	196	0.830019	0.751126	0.751126	0.753347	0.746682	0.760132	0.502252	2532	2472	859	799
PCBA_PCBA-504466	KPCA	ExtraTrees	0.4975	0.860811	0.76526	0.783341	0.0839882	0.0443147	0.801921	0.0600824	668	46834	14406	165	1	1	1	1	1	1	1	3331	3331	0	0
cav3_t-type_calcium_channels_butkiewicz	KPCA	GradientBoosting	0.5673	0.793848	0.669504	0.72443	0.0322533	0.0164671	0.780142	0.0186845	110	13262	6570	31	0.961351	0.896797	0.896797	0.899654	0.875421	0.925267	0.793594	520	488	74	42
cav3_t-type_calcium_channels_butkiewicz	KPCA	LogisticRegression	0.0085	0.774107	0.663746	0.700405	0.0300404	0.0153324	0.737589	0.0164362	104	13153	6679	37	0.791571	0.711744	0.711744	0.719723	0.700337	0.740214	0.423488	416	384	178	146
PCBA_PCBA-504466	KPCA	LightGBM	0.2765	0.844875	0.74509	0.76483	0.0763528	0.0401276	0.785114	0.0521501	654	45596	15644	179	0.962071	0.889222	0.889222	0.890537	0.880094	0.901231	0.778445	3002	2922	409	329
toxcast_TOX21_p53_BLA_p4_viability	KPCA	LogisticRegression	0.6583	0.707261	0.660426	0.673834	0.252841	0.154783	0.689922	0.135193	89	934	486	40	0.71566	0.661165	0.661165	0.675952	0.647687	0.706796	0.32233	364	317	198	151
PCBA_PCBA-624202	KPCA	RandomForest	0.622	0.816431	0.716229	0.739469	0.0551737	0.0286214	0.763224	0.0349787	606	51779	20567	188	1	1	1	1	1	1	1	3174	3174	0	0
PCBA_PCBA-624202	KPCA	ExtraTrees	0.5079	0.823886	0.720536	0.748497	0.0569346	0.0295498	0.777078	0.0367876	617	52083	20263	177	1	1	1	1	1	1	1	3174	3174	0	0
PCBA_PCBA-624202	KPCA	XGBoost	0.1384	0.803624	0.711061	0.734988	0.0539863	0.0279879	0.759446	0.033753	603	51404	20942	191	0.9981	0.978891	0.978891	0.978891	0.978891	0.978891	0.957782	3107	3107	67	67
toxcast_TOX21_p53_BLA_p3_ratio	KPCA	ExtraTrees	0.2976	0.719541	0.655907	0.646369	0.303268	0.199313	0.63388	0.150576	116	900	466	67	1	1	1	1	1	1	1	734	734	0	0
PCBA_PCBA-624202	KPCA	LightGBM	0.2305	0.813523	0.706522	0.735807	0.0536132	0.027779	0.765743	0.0333604	608	51067	21279	186	0.958741	0.884216	0.884216	0.88701	0.866106	0.908948	0.768431	2885	2728	446	289
PCBA_PCBA-504466	KPCA	XGBoost	0.1861	0.833913	0.737551	0.763377	0.074743	0.0392274	0.789916	0.0504638	658	45124	16116	175	0.998694	0.983639	0.983639	0.983656	0.982624	0.984689	0.967277	3280	3273	58	51
PCBA_PCBA-891	KPCA	CatBoost	1.2913	0.879103	0.789196	0.788151	0.591837	0.474438	0.786441	0.461226	232	966	257	63	0.983028	0.931298	0.931298	0.93153	0.928391	0.93469	0.862595	1102	1094	85	77
SIDER_Blood and lymphatic system disorders	KPCA	GradientBoosting	0.7198	0.64334	0.640449	0.589512	0.733333	0.691099	0.781065	0.187884	132	39	59	37	0.944457	0.883459	0.853991	0.912921	0.866667	0.964392	0.738293	650	290	100	24
PCBA_PCBA-686970	KPCA	AdaBoost	0.858	0.716163	0.655099	0.658978	0.063214	0.0331892	0.662997	0.0308137	783	43296	22809	398	0.733137	0.671537	0.671537	0.671259	0.671829	0.67069	0.343075	3167	3175	1547	1555
PCBA_PCBA-686970	KPCA	SVM	38.3174	0.769326	0.7034	0.70435	0.0770476	0.0407494	0.705334	0.0453666	833	46496	19609	348	0.81341	0.739517	0.739517	0.74078	0.737206	0.744388	0.479034	3515	3469	1253	1207
PCBA_PCBA-686970	KPCA	RandomForest	0.5241	0.774772	0.711589	0.701865	0.0776616	0.04114	0.691787	0.0460541	817	47063	19042	364	1	1	1	1	1	1	1	4722	4722	0	0
PCBA_PCBA-504466	KPCA	SVM	77.0296	0.84349	0.745977	0.773568	0.0781104	0.0410546	0.801921	0.0539558	668	45637	15603	165	0.868336	0.793005	0.793005	0.798008	0.779176	0.817772	0.58601	2724	2559	772	607
PCBA_PCBA-624202	KPCA	CatBoost	2.0447	0.822683	0.713331	0.745477	0.0556682	0.0288664	0.778338	0.0354755	618	51555	20791	176	0.945925	0.86988	0.86988	0.87154	0.860565	0.882798	0.739761	2802	2720	454	372
toxcast_ATG_ERE_CIS_up	KPCA	XGBoost	0.1833	0.684843	0.66963	0.64428	0.480186	0.403922	0.591954	0.250504	103	349	152	71	1	1	1	1	1	1	1	696	696	0	0
toxcast_TOX21_p53_BLA_p3_ratio	KPCA	SVM	0.4569	0.722744	0.654616	0.666933	0.318471	0.207641	0.68306	0.16765	125	889	477	58	0.791411	0.712534	0.712534	0.712925	0.711957	0.713896	0.425068	524	522	212	210
toxcast_TOX21_p53_BLA_p3_ratio	KPCA	LightGBM	83.7667	0.701258	0.610717	0.623113	0.27957	0.178899	0.639344	0.116447	117	829	537	66	0.999942	0.997275	0.997275	0.997275	0.997275	0.997275	0.99455	732	732	2	2
PCBA_PCBA-651768	KPCA	XGBoost	0.1735	0.842386	0.762512	0.762281	0.0289789	0.0147703	0.762048	0.0200379	253	54185	16876	79	1	1	1	1	1	1	1	1330	1330	0	0
Bioavailability_Ma	KPCA	XGBoost	0.0406	0.712925	0.804688	0.67585	0.878049	0.841121	0.918367	0.392559	90	13	17	8	1	1	1	1	1	1	1	394	118	0	0
CYP2C9_Substrate_CarbonMangels	KPCA	LogisticRegression	0.0119	0.612981	0.787879	0.5	0	0	0	0	0	104	0	28	0.663439	0.79619	0.520318	0.0854701	0.714286	0.0454545	0.0619521	5	413	2	105
PCBA_PCBA-651768	KPCA	LightGBM	0.238	0.850003	0.768087	0.760584	0.0293135	0.0149477	0.753012	0.0203797	250	54586	16475	82	0.999112	0.985714	0.985714	0.985704	0.986446	0.984962	0.971429	1310	1312	18	20
Bioavailability_Ma	KPCA	LightGBM	0.0263	0.711224	0.765625	0.580952	0.858491	0.798246	0.928571	0.198664	91	7	23	7	1	1	1	1	1	1	1	394	118	0	0
Bioavailability_Ma	KPCA	CatBoost	0.8736	0.75	0.796875	0.601361	0.87963	0.805085	0.969388	0.263717	95	7	23	3	0.999849	0.984375	0.966102	0.98995	0.9801	1	0.954878	394	110	8	0
toxcast_TOX21_MMP_ratio_down	KPCA	AdaBoost	0.1471	0.82621	0.747093	0.765046	0.504744	0.370474	0.791667	0.363595	133	638	226	35	0.87409	0.802534	0.802534	0.806145	0.791667	0.821162	0.605067	551	526	145	120
toxcast_TOX21_MMP_ratio_down	KPCA	ExtraTrees	0.1747	0.872379	0.781977	0.79547	0.549098	0.413897	0.815476	0.424894	137	670	194	31	1	1	1	1	1	1	1	671	671	0	0
toxcast_TOX21_MMP_ratio_down	KPCA	SVM	0.2713	0.859533	0.768411	0.801753	0.544762	0.40056	0.85119	0.415315	143	650	214	25	0.908332	0.823398	0.823398	0.830108	0.799724	0.862891	0.646796	579	526	145	92
toxcast_TOX21_MMP_ratio_down	KPCA	XGBoost	0.3379	0.856171	0.789729	0.809689	0.56513	0.425982	0.839286	0.445343	141	674	190	27	1	1	1	1	1	1	1	671	671	0	0
toxcast_TOX21_MMP_ratio_down	KPCA	LightGBM	0.0847	0.857391	0.776163	0.796792	0.546169	0.407625	0.827381	0.419564	139	662	202	29	1	1	1	1	1	1	1	671	671	0	0
toxcast_TOX21_MMP_ratio_down	KPCA	CatBoost	1.249	0.867394	0.773256	0.790261	0.53937	0.402941	0.815476	0.411028	137	661	203	31	0.993672	0.957526	0.957526	0.957558	0.956845	0.958271	0.915052	643	642	29	28
PCBA_PCBA-651768	KPCA	CatBoost	3.2111	0.856695	0.780581	0.762364	0.0305712	0.0156062	0.743976	0.021659	247	55481	15580	85	0.982161	0.931955	0.931955	0.931413	0.938885	0.92406	0.86391	1229	1250	80	101
toxcast_ATG_PPRE_CIS_up	KPCA	LogisticRegression	0.1371	0.738104	0.684444	0.666976	0.389685	0.279835	0.641509	0.218865	68	394	175	38	0.754099	0.694313	0.694313	0.687651	0.70297	0.672986	0.388626	284	302	120	138
toxcast_ATG_ERE_CIS_up	KPCA	CatBoost	3.0072	0.710602	0.697778	0.65574	0.492537	0.434211	0.568966	0.282835	99	372	129	75	0.984167	0.927443	0.927443	0.925571	0.950076	0.902299	0.854885	628	663	33	68
PCBA_PCBA-651768	KPCA	ExtraTrees	0.3485	0.863128	0.788663	0.778416	0.0326965	0.0167038	0.768072	0.0238106	255	56050	15011	77	1	1	1	1	1	1	1	1330	1330	0	0
PCBA_PCBA-651768	KPCA	RandomForest	0.4093	0.851273	0.775146	0.771626	0.0307915	0.0157107	0.768072	0.0218767	255	55085	15976	77	1	1	1	1	1	1	1	1330	1330	0	0
PCBA_PCBA-651768	KPCA	SVM	6.4882	0.850802	0.787598	0.759893	0.0310543	0.0158637	0.731928	0.0221526	243	55986	15075	89	0.905488	0.818421	0.818421	0.814016	0.834254	0.794737	0.636842	1057	1120	210	273
PCBA_PCBA-651768	KPCA	AdaBoost	0.3691	0.806913	0.733671	0.719313	0.0240222	0.0122193	0.704819	0.0150173	234	52145	18916	98	0.853783	0.768797	0.768797	0.76731	0.772277	0.762406	0.537594	1014	1031	299	316
toxcast_TOX21_p53_BLA_p3_ratio	KPCA	CatBoost	1.9457	0.720383	0.640413	0.649415	0.302879	0.196429	0.661202	0.147602	121	871	495	62	0.983792	0.940054	0.940054	0.940299	0.936486	0.944142	0.880109	693	687	47	41
CYP2C9_Substrate_CarbonMangels	KPCA	RandomForest	0.6172	0.62603	0.772727	0.490385	0	0	0	-0.029106	0	102	2	28	1	1	1	1	1	1	1	110	415	0	0
SIDER_Blood and lymphatic system disorders	KPCA	RandomForest	0.6066	0.707523	0.674157	0.624713	0.759003	0.713542	0.810651	0.262361	137	43	55	32	1	1	1	1	1	1	1	674	390	0	0
SIDER_Blood and lymphatic system disorders	KPCA	LogisticRegression	0.0099	0.660609	0.659176	0.593588	0.757333	0.68932	0.840237	0.203299	142	34	64	27	0.704561	0.68891	0.630202	0.775897	0.713574	0.850148	0.279911	573	160	230	101
Bioavailability_Ma	KPCA	LogisticRegression	0.076	0.72381	0.757812	0.506463	0.860987	0.768	0.979592	0.0187933	96	1	29	2	0.678525	0.767578	0.531382	0.865232	0.781186	0.969543	0.0874124	382	11	107	12
Bioavailability_Ma	KPCA	RandomForest	0.1859	0.741497	0.773438	0.57449	0.865116	0.794872	0.94898	0.190933	93	6	24	5	1	1	1	1	1	1	1	394	118	0	0
Bioavailability_Ma	KPCA	GradientBoosting	0.1693	0.752041	0.789062	0.607823	0.873239	0.808696	0.94898	0.268417	93	8	22	5	0.997419	0.916016	0.817797	0.948255	0.901602	1	0.728586	394	75	43	0
toxcast_TOX21_p53_BLA_p3_ratio	KPCA	XGBoost	53.871	0.695597	0.6204	0.633336	0.288136	0.18507	0.650273	0.127688	119	842	524	64	1	1	1	1	1	1	1	734	734	0	0
toxcast_TOX21_MMP_ratio_down	KPCA	LogisticRegression	0.005	0.823805	0.737403	0.761657	0.497217	0.361186	0.797619	0.351999	134	627	237	34	0.833309	0.764531	0.764531	0.773314	0.745505	0.803279	0.529061	539	487	184	132
Bioavailability_Ma	KPCA	ExtraTrees	0.096	0.738776	0.804688	0.629592	0.882629	0.817391	0.959184	0.322608	94	9	21	4	1	1	1	1	1	1	1	394	118	0	0
toxcast_TOX21_MMP_ratio_down	KPCA	RandomForest	0.371	0.866223	0.768411	0.801753	0.544762	0.40056	0.85119	0.415315	143	650	214	25	1	1	1	1	1	1	1	671	671	0	0
toxcast_TOX21_MMP_ratio_down	KPCA	GradientBoosting	0.4682	0.842686	0.754845	0.767278	0.510638	0.378223	0.785714	0.372788	132	647	217	36	0.962713	0.894188	0.894188	0.893713	0.897744	0.889717	0.788376	597	603	68	74
Bioavailability_Ma	KPCA	SVM	0.0335	0.708163	0.773438	0.516667	0.871111	0.771654	1	0.0501535	98	1	29	0	0.910845	0.787109	0.538136	0.878484	0.7833	1	0.11275	394	9	109	0
PCBA_PCBA-891	KPCA	LightGBM	0.0766	0.871638	0.791173	0.793236	0.597205	0.477642	0.79661	0.46792	235	966	257	60	0.999082	0.989398	0.989398	0.98942	0.987331	0.991518	0.978796	1169	1164	15	10
PCBA_PCBA-651768	KPCA	LogisticRegression	0.0111	0.823091	0.756055	0.756039	0.0280165	0.0142727	0.756024	0.0190622	251	53726	17335	81	0.846394	0.773684	0.773684	0.77197	0.777863	0.766165	0.547368	1019	1039	291	311
PCBA_PCBA-651768	KPCA	GradientBoosting	1.0514	0.839563	0.765915	0.749001	0.0282591	0.0144077	0.731928	0.0193142	243	54438	16623	89	0.924621	0.83985	0.83985	0.837652	0.849304	0.826316	0.679699	1099	1135	195	231
Bioavailability_Ma	KPCA	AdaBoost	0.0884	0.691327	0.75	0.559184	0.849057	0.789474	0.918367	0.145242	90	6	24	8	0.923342	0.853516	0.708918	0.911243	0.853659	0.977157	0.502925	385	52	66	9
PCBA_PCBA-504339	KPCA	SVM	394.448	0.764918	0.753453	0.699317	0.19678	0.116279	0.639535	0.127015	2145	51369	16302	1209	0.787164	0.71493	0.71493	0.69887	0.740592	0.661598	0.42986	8876	10307	3109	4540
toxcast_BSK_SAg_Proliferation_down	KPCA	RandomForest	0.2997	0.749461	0.685315	0.647527	0.540816	0.630952	0.473214	0.308808	53	143	31	59	1	1	1	1	1	1	1	445	696	0	0
PCBA_PCBA-504339	KPCA	ExtraTrees	0.6031	0.789262	0.753791	0.719331	0.20719	0.122173	0.681276	0.138172	2285	51253	16418	1069	1	1	1	1	1	1	1	13416	13416	0	0
PCBA_PCBA-720542	KPCA	RandomForest	0.3438	0.843437	0.819583	0.785723	0.0166769	0.00843196	0.751724	0.0127027	109	58283	12818	36	1	1	1	1	1	1	1	579	579	0	0
PCBA_PCBA-720542	KPCA	SVM	2.8932	0.866555	0.841352	0.789747	0.0185812	0.00940907	0.737931	0.0146208	107	59836	11265	38	0.920128	0.846287	0.846287	0.83964	0.877589	0.804836	0.692573	466	514	65	113
PCBA_PCBA-720542	KPCA	AdaBoost	0.2648	0.802562	0.742203	0.750395	0.0118362	0.00596465	0.758621	0.0078292	110	52769	18332	35	0.861777	0.790155	0.790155	0.791774	0.785714	0.797927	0.580311	462	453	126	117
PCBA_PCBA-720542	KPCA	GradientBoosting	0.531	0.825515	0.795539	0.753029	0.0139444	0.00704129	0.710345	0.00995403	103	56576	14525	42	0.960539	0.884283	0.884283	0.879928	0.914339	0.848014	0.768566	491	533	46	88
PCBA_PCBA-720542	KPCA	LogisticRegression	0.0114	0.796406	0.775117	0.74968	0.0129374	0.00652701	0.724138	0.00893943	105	55119	15982	40	0.839041	0.778066	0.778066	0.775937	0.783451	0.768566	0.556131	445	456	123	134
hERG_Karim	KPCA	CatBoost	14.5424	0.849245	0.776306	0.776204	0.767962	0.795122	0.742597	0.552518	978	1073	252	339	0.941795	0.860754	0.860706	0.858272	0.870943	0.845964	0.721478	4454	4639	660	811
CYP2C9_Veith	KPCA	LightGBM	0.2893	0.841475	0.789319	0.751036	0.669743	0.71049	0.633416	0.515811	508	1369	207	294	0.947936	0.88098	0.858334	0.817124	0.84752	0.788833	0.729076	2529	5850	455	677
CYP2C9_Veith	KPCA	CatBoost	8.061	0.848817	0.785534	0.746956	0.664032	0.703911	0.628429	0.507268	504	1364	212	298	0.946437	0.879193	0.85369	0.812286	0.85283	0.775421	0.723519	2486	5876	429	720
tox21_NR-ER	KPCA	XGBoost	0.1354	0.688676	0.649066	0.634082	0.309904	0.207265	0.613924	0.146015	97	702	371	61	1	1	1	1	1	1	1	633	633	0	0
tox21_NR-ER	KPCA	SVM	0.3654	0.704667	0.759545	0.662375	0.362069	0.27451	0.531646	0.232065	84	851	222	74	0.806656	0.723539	0.723539	0.684116	0.797895	0.598736	0.447077	379	537	96	254
tox21_NR-ER	KPCA	ExtraTrees	0.2536	0.71516	0.702681	0.656741	0.33935	0.237374	0.594937	0.190885	94	771	302	64	1	1	1	1	1	1	1	633	633	0	0
tox21_NR-ER	KPCA	AdaBoost	0.1989	0.696247	0.668562	0.63717	0.315436	0.214612	0.594937	0.156266	94	729	344	64	0.750662	0.687994	0.687994	0.662681	0.72119	0.612954	0.375987	388	483	150	245
tox21_NR-ER	KPCA	GradientBoosting	0.88	0.708415	0.703493	0.659906	0.342342	0.239295	0.601266	0.194419	95	771	302	63	0.924761	0.841232	0.841232	0.834295	0.872414	0.799368	0.682464	506	559	74	127
tox21_NR-ER	KPCA	RandomForest	0.6875	0.698482	0.706742	0.64288	0.327747	0.23219	0.556962	0.179004	88	782	291	70	1	1	1	1	1	1	1	633	633	0	0
tox21_NR-ER	KPCA	LogisticRegression	0.03	0.694008	0.643379	0.638916	0.312989	0.2079	0.632911	0.148443	100	692	381	58	0.708871	0.633491	0.633491	0.632911	0.633914	0.631912	0.266983	400	402	231	233
SIDER_Eye disorders	KPCA	LogisticRegression	0.6664	0.621737	0.561798	0.555419	0.623794	0.673611	0.580838	0.10595	97	53	47	70	0.637938	0.58	0.58	0.588235	0.576923	0.6	0.16	240	224	176	160
SIDER_Eye disorders	KPCA	RandomForest	0.3127	0.615868	0.610487	0.610389	0.662338	0.723404	0.610778	0.209834	102	61	39	65	1	1	1	1	1	1	1	400	400	0	0
SIDER_Eye disorders	KPCA	GradientBoosting	0.366	0.615509	0.580524	0.562365	0.654321	0.675159	0.634731	0.122278	106	49	51	61	0.960559	0.89375	0.89375	0.895449	0.881356	0.91	0.7875	364	351	49	36
SIDER_Eye disorders	KPCA	AdaBoost	0.137	0.620988	0.606742	0.601377	0.664537	0.712329	0.622754	0.194559	104	58	42	63	0.724087	0.65375	0.65375	0.669845	0.640091	0.7025	0.3075	281	242	158	119
SIDER_Eye disorders	KPCA	ExtraTrees	0.1976	0.633413	0.588015	0.588413	0.640523	0.705036	0.586826	0.167423	98	59	41	69	1	1	1	1	1	1	1	400	400	0	0
SIDER_Eye disorders	KPCA	SVM	0.1542	0.642994	0.614232	0.603353	0.677116	0.710526	0.646707	0.200669	108	56	44	59	0.781609	0.7125	0.7125	0.728774	0.689732	0.7725	0.425	309	261	139	91
SIDER_Eye disorders	KPCA	XGBoost	0.0728	0.585569	0.543071	0.540449	0.601307	0.661871	0.550898	0.076596	92	53	47	75	1	1	1	1	1	1	1	400	400	0	0
SIDER_Eye disorders	KPCA	LightGBM	0.1063	0.567126	0.569288	0.551377	0.643963	0.666667	0.622754	0.100536	104	48	52	63	1	1	1	1	1	1	1	400	400	0	0
SIDER_Eye disorders	KPCA	CatBoost	1.0277	0.636647	0.621723	0.613353	0.681388	0.72	0.646707	0.21923	108	58	42	59	0.996175	0.9725	0.9725	0.972362	0.977273	0.9675	0.945	387	391	9	13
toxcast_TOX21_AR_BLA_Antagonist_viability	KPCA	CatBoost	3.0598	0.786187	0.688832	0.718028	0.260736	0.157699	0.752212	0.159341	85	982	454	28	0.997544	0.976821	0.976821	0.976999	0.969565	0.984547	0.953642	446	439	14	7
toxcast_TOX21_AR_BLA_Antagonist_viability	KPCA	LightGBM	41.2963	0.767138	0.680439	0.713502	0.255639	0.153986	0.752212	0.153069	85	969	467	28	1	1	1	1	1	1	1	453	453	0	0
toxcast_TOX21_AR_BLA_Antagonist_viability	KPCA	XGBoost	43.0162	0.774145	0.672692	0.72563	0.259854	0.155594	0.787611	0.15717	89	953	483	24	1	1	1	1	1	1	1	453	453	0	0
PCBA_PCBA-720542	KPCA	ExtraTrees	0.2876	0.843436	0.829576	0.756317	0.0160454	0.00811808	0.682759	0.0120714	99	59005	12096	46	1	1	1	1	1	1	1	579	579	0	0
toxcast_TOX21_AR_BLA_Antagonist_viability	KPCA	SVM	0.2536	0.741606	0.663654	0.688142	0.237189	0.142105	0.716814	0.13143	81	947	489	32	0.848006	0.764901	0.764901	0.770227	0.753165	0.788079	0.529801	357	336	117	96
PCBA_PCBA-720542	KPCA	XGBoost	0.1652	0.823336	0.789209	0.75674	0.0137904	0.00696148	0.724138	0.00979824	105	56123	14978	40	1	1	1	1	1	1	1	579	579	0	0
PCBA_PCBA-720542	KPCA	CatBoost	2.6707	0.850848	0.819106	0.778601	0.0163334	0.00825808	0.737931	0.0123578	107	58251	12850	38	0.997306	0.968912	0.968912	0.968421	0.983957	0.953368	0.937824	552	570	9	27
toxcast_ATG_MRE_CIS_up	KPCA	LogisticRegression	0.5867	0.729047	0.677037	0.69796	0.490654	0.368421	0.734266	0.290467	105	352	180	38	0.757222	0.702443	0.702443	0.705272	0.69863	0.712042	0.404887	408	397	176	165
toxcast_ATG_MRE_CIS_up	KPCA	RandomForest	0.3044	0.762783	0.711111	0.719576	0.518519	0.400763	0.734266	0.336711	105	375	157	38	1	1	1	1	1	1	1	573	573	0	0
toxcast_ATG_MRE_CIS_up	KPCA	GradientBoosting	0.406	0.750973	0.672593	0.682357	0.475059	0.359712	0.699301	0.271133	100	354	178	43	0.939421	0.856021	0.856021	0.855895	0.856643	0.855148	0.712042	490	491	82	83
toxcast_ATG_MRE_CIS_up	KPCA	AdaBoost	0.1436	0.706116	0.635556	0.643521	0.43318	0.323024	0.657343	0.208245	94	335	197	49	0.797415	0.733857	0.733857	0.737295	0.727891	0.746946	0.467714	428	413	160	145
toxcast_ATG_MRE_CIS_up	KPCA	ExtraTrees	0.2233	0.771084	0.712593	0.720516	0.519802	0.402299	0.734266	0.338817	105	376	156	38	1	1	1	1	1	1	1	573	573	0	0
toxcast_ATG_MRE_CIS_up	KPCA	SVM	0.21	0.762133	0.682963	0.699163	0.492891	0.37276	0.727273	0.295558	104	357	175	39	0.850932	0.774869	0.774869	0.774869	0.774869	0.774869	0.549738	444	444	129	129
toxcast_ATG_MRE_CIS_up	KPCA	XGBoost	0.1495	0.743625	0.69037	0.691079	0.486486	0.375	0.692308	0.291867	99	367	165	44	1	1	1	1	1	1	1	573	573	0	0
toxcast_ATG_MRE_CIS_up	KPCA	LightGBM	0.1694	0.752471	0.678519	0.68356	0.477108	0.363971	0.692308	0.27607	99	359	173	44	1	1	1	1	1	1	1	573	573	0	0
toxcast_ATG_MRE_CIS_up	KPCA	CatBoost	2.8794	0.777657	0.702222	0.708824	0.506143	0.390152	0.72028	0.318972	103	371	161	40	0.988831	0.941536	0.941536	0.940865	0.951786	0.930192	0.883072	533	546	27	40
tox21_NR-ER	KPCA	CatBoost	2.7692	0.708678	0.703493	0.643715	0.327808	0.231169	0.563291	0.178242	89	777	296	69	0.984886	0.937599	0.937599	0.936749	0.949675	0.924171	0.875197	585	602	31	48
tox21_NR-ER	KPCA	LightGBM	0.1467	0.686995	0.653128	0.628316	0.305691	0.205689	0.594937	0.142031	94	710	363	64	1	0.99921	0.99921	0.999211	0.998423	1	0.99842	633	632	1	0
SIDER_Ear and labyrinth disorders	KPCA	LogisticRegression	0.666	0.591242	0.565543	0.562901	0.528455	0.541667	0.515873	0.126122	65	86	55	61	0.610993	0.578008	0.573014	0.521832	0.558087	0.49	0.147046	245	370	194	255
CYP2C9_Veith	KPCA	LogisticRegression	0.0123	0.811222	0.767031	0.716769	0.619505	0.689602	0.562344	0.454115	451	1373	203	351	0.82005	0.767743	0.717581	0.620642	0.690485	0.563631	0.455738	1807	5495	810	1399
CYP2C9_Veith	KPCA	RandomForest	2.8834	0.845628	0.789739	0.745535	0.661705	0.723373	0.609726	0.510776	489	1389	187	313	1	1	1	1	1	1	1	3206	6305	0	0
CYP2C9_Veith	KPCA	GradientBoosting	3.6986	0.82432	0.772498	0.726098	0.633717	0.693333	0.583541	0.470491	468	1369	207	334	0.869428	0.802965	0.762774	0.686307	0.740607	0.639426	0.543807	2050	5587	718	1156
CYP2C9_Veith	KPCA	AdaBoost	0.7549	0.797806	0.750631	0.701946	0.599053	0.654357	0.552369	0.419965	443	1342	234	359	0.820914	0.771317	0.727636	0.636348	0.685766	0.593575	0.470827	1903	5433	872	1303
CYP2C9_Veith	KPCA	ExtraTrees	0.9694	0.855922	0.796888	0.754603	0.674747	0.733529	0.624688	0.528461	501	1394	182	301	1	1	1	1	1	1	1	3206	6305	0	0
CYP2C9_Veith	KPCA	SVM	10.8895	0.838113	0.789739	0.744311	0.659864	0.726048	0.604738	0.509526	485	1393	183	317	0.863796	0.803701	0.761719	0.684895	0.74623	0.632876	0.543737	2029	5615	690	1177
CYP2C9_Veith	KPCA	XGBoost	0.2891	0.834193	0.777965	0.741245	0.65625	0.686649	0.628429	0.492749	504	1346	230	298	0.993743	0.962465	0.956435	0.943965	0.950079	0.937929	0.915747	3007	6147	158	199
hERG_Karim	KPCA	LogisticRegression	0.0116	0.721862	0.674489	0.674376	0.661151	0.687142	0.637054	0.348829	839	943	382	478	0.719459	0.668497	0.668439	0.661708	0.673285	0.650522	0.336915	3425	3637	1662	1840
hERG_Karim	KPCA	RandomForest	3.261	0.876124	0.797502	0.797432	0.792233	0.810811	0.774487	0.594945	1020	1087	238	297	1	1	1	1	1	1	1	5265	5299	0	0
hERG_Karim	KPCA	GradientBoosting	3.7955	0.780998	0.717638	0.717484	0.701839	0.740928	0.666667	0.4351	878	1018	307	439	0.815435	0.732772	0.732644	0.72102	0.751545	0.692877	0.465404	3648	4093	1206	1617
hERG_Karim	KPCA	AdaBoost	0.8267	0.724025	0.668055	0.668004	0.661782	0.672414	0.651481	0.336041	858	907	418	459	0.736853	0.678247	0.678231	0.675946	0.678599	0.673314	0.356471	3545	3620	1679	1720
hERG_Karim	KPCA	ExtraTrees	1.1258	0.889415	0.812642	0.812552	0.806414	0.831452	0.78284	0.625214	1031	1116	209	286	1	1	1	1	1	1	1	5265	5299	0	0
hERG_Karim	KPCA	SVM	17.554	0.816976	0.749811	0.749642	0.734431	0.779863	0.694002	0.499451	914	1067	258	403	0.832981	0.760602	0.760455	0.748533	0.785476	0.71491	0.521061	3764	4271	1028	1501
hERG_Karim	KPCA	XGBoost	0.3365	0.845467	0.765329	0.765265	0.75969	0.77593	0.744115	0.530596	980	1042	283	337	0.99019	0.949262	0.949231	0.94862	0.957616	0.939791	0.898516	4948	5080	219	317
hERG_Karim	KPCA	LightGBM	0.3581	0.835927	0.759652	0.759543	0.750098	0.778595	0.723614	0.519197	953	1054	271	364	0.936504	0.852423	0.85235	0.848567	0.86839	0.82963	0.704801	4368	4637	662	897
PCBA_PCBA-720542	KPCA	LightGBM	0.207	0.83371	0.797322	0.771128	0.014738	0.00744263	0.744828	0.0107512	108	56698	14403	37	1	1	1	1	1	1	1	579	579	0	0
toxcast_TOX21_AR_BLA_Antagonist_viability	KPCA	ExtraTrees	0.2545	0.791977	0.70368	0.72196	0.267943	0.163424	0.743363	0.168489	84	1006	430	29	1	1	1	1	1	1	1	453	453	0	0
toxcast_TOX21_AR_BLA_Antagonist_viability	KPCA	AdaBoost	0.185	0.664077	0.599096	0.628864	0.194553	0.113982	0.663717	0.0799965	75	853	583	38	0.780258	0.707506	0.707506	0.709748	0.704348	0.715232	0.415011	324	317	136	129
toxcast_TOX21_AR_BLA_Antagonist_viability	KPCA	GradientBoosting	0.3669	0.752182	0.692705	0.707888	0.25625	0.155598	0.725664	0.154695	82	991	445	31	0.964258	0.890728	0.890728	0.889632	0.898649	0.880795	0.781457	399	408	45	54
BACE_classification	KPCA	SVM	0.2069	0.853887	0.778878	0.773847	0.74717	0.779528	0.717391	0.55129	99	137	28	39	0.882955	0.81043	0.808593	0.791249	0.794872	0.787659	0.617639	434	545	112	117
BACE_classification	KPCA	ExtraTrees	0.1599	0.863658	0.815182	0.812516	0.794118	0.80597	0.782609	0.626519	108	139	26	30	1	1	1	1	1	1	1	551	657	0	0
BACE_classification	KPCA	AdaBoost	0.1403	0.747365	0.693069	0.687945	0.651685	0.674419	0.630435	0.377906	87	123	42	51	0.814088	0.754139	0.752012	0.729754	0.731752	0.727768	0.504245	401	510	147	150
BACE_classification	KPCA	GradientBoosting	0.4335	0.826658	0.752475	0.747826	0.719101	0.744186	0.695652	0.498311	96	132	33	42	0.959144	0.886589	0.884465	0.873733	0.88764	0.860254	0.770848	474	597	60	77
BACE_classification	KPCA	RandomForest	0.3405	0.854348	0.79868	0.793215	0.768061	0.808	0.731884	0.590985	101	141	24	37	1	1	1	1	1	1	1	551	657	0	0
BACE_classification	KPCA	LogisticRegression	0.0704	0.684321	0.646865	0.637813	0.580392	0.632479	0.536232	0.279101	74	122	43	64	0.73764	0.678808	0.673388	0.634652	0.659491	0.611615	0.348818	337	483	174	214
toxcast_ATG_NRF2_ARE_CIS_up	KPCA	LogisticRegression	0.5578	0.736751	0.684444	0.690966	0.632124	0.564815	0.717647	0.362657	183	279	141	72	0.718829	0.662586	0.662586	0.667952	0.657495	0.678746	0.325171	693	660	361	328
PCBA_PCBA-720579	KPCA	CatBoost	1.6163	0.789454	0.69765	0.72267	0.0322398	0.0164749	0.748031	0.0193192	285	39195	17014	96	0.966286	0.902687	0.902687	0.901296	0.914363	0.888598	0.805374	1356	1399	127	170
PCBA_PCBA-720579	KPCA	LightGBM	0.1986	0.76829	0.68634	0.706549	0.0302666	0.015455	0.727034	0.0173098	277	38563	17646	104	0.993276	0.955439	0.955439	0.954907	0.966443	0.943644	0.910878	1440	1476	50	86
PCBA_PCBA-720579	KPCA	XGBoost	0.226	0.758722	0.675526	0.698498	0.0290821	0.01484	0.721785	0.0161005	275	37953	18256	106	0.999996	0.998689	0.998689	0.998689	0.998689	0.998689	0.997379	1524	1524	2	2
PCBA_PCBA-720579	KPCA	ExtraTrees	0.5406	0.805377	0.71419	0.727086	0.0336958	0.0172403	0.740157	0.0208109	282	40134	16075	99	1	1	1	1	1	1	1	1526	1526	0	0
PCBA_PCBA-720579	KPCA	RandomForest	0.4691	0.802134	0.705301	0.729128	0.0332734	0.0170124	0.753281	0.0203738	287	39626	16583	94	1	1	1	1	1	1	1	1526	1526	0	0
PCBA_PCBA-720579	KPCA	SVM	8.3721	0.783688	0.697897	0.712367	0.0313881	0.0160403	0.727034	0.0184567	277	39217	16992	104	0.835202	0.762779	0.762779	0.761685	0.765212	0.758191	0.525557	1157	1171	355	369
PCBA_PCBA-720579	KPCA	AdaBoost	0.3799	0.727063	0.644849	0.667415	0.0255043	0.0129921	0.690289	0.0124523	263	36229	19980	118	0.759031	0.68709	0.68709	0.689834	0.683838	0.695937	0.374181	1062	1035	491	464
PCBA_PCBA-720579	KPCA	GradientBoosting	1.1874	0.766916	0.681163	0.701336	0.029581	0.0150999	0.721785	0.0166108	275	38272	17937	106	0.872949	0.788336	0.788336	0.787919	0.789474	0.78637	0.576671	1200	1206	320	326
toxcast_ATG_NRF2_ARE_CIS_up	KPCA	RandomForest	0.3602	0.787255	0.727407	0.722409	0.660517	0.623693	0.701961	0.434117	179	312	108	76	1	1	1	1	1	1	1	1021	1021	0	0
toxcast_ATG_NRF2_ARE_CIS_up	KPCA	GradientBoosting	0.702	0.76591	0.70963	0.704272	0.639706	0.602076	0.682353	0.398117	174	305	115	81	0.894095	0.798237	0.798237	0.799806	0.793635	0.806072	0.596474	823	807	214	198
toxcast_ATG_NRF2_ARE_CIS_up	KPCA	AdaBoost	0.2039	0.739771	0.684444	0.679412	0.612022	0.571429	0.658824	0.348358	168	294	126	87	0.753259	0.682664	0.682664	0.683902	0.681244	0.686582	0.365328	701	693	328	320
toxcast_ATG_NRF2_ARE_CIS_up	KPCA	ExtraTrees	0.2961	0.783772	0.737778	0.728431	0.665406	0.642336	0.690196	0.450273	176	322	98	79	1	1	1	1	1	1	1	1021	1021	0	0
toxcast_ATG_NRF2_ARE_CIS_up	KPCA	SVM	0.6133	0.77605	0.722963	0.718067	0.655617	0.618056	0.698039	0.425323	178	310	110	77	0.820123	0.74143	0.74143	0.743191	0.738164	0.748286	0.48286	764	750	271	257
toxcast_ATG_NRF2_ARE_CIS_up	KPCA	XGBoost	0.2391	0.752082	0.691852	0.686905	0.620438	0.580205	0.666667	0.363179	170	297	123	85	1	1	1	1	1	1	1	1021	1021	0	0
toxcast_ATG_NRF2_ARE_CIS_up	KPCA	LightGBM	0.2022	0.762689	0.687407	0.688725	0.626549	0.570968	0.694118	0.36211	177	287	133	78	0.999466	0.989716	0.989716	0.989751	0.986381	0.993144	0.979432	1014	1007	14	7
toxcast_ATG_NRF2_ARE_CIS_up	KPCA	CatBoost	3.5925	0.78564	0.739259	0.731933	0.670412	0.641577	0.701961	0.455446	179	320	100	76	0.976471	0.91332	0.91332	0.913447	0.912109	0.914789	0.826641	934	931	90	87
PCBA_PCBA-720579	KPCA	LogisticRegression	0.0103	0.743329	0.66457	0.68777	0.0277607	0.0141566	0.711286	0.014753	271	37337	18872	110	0.733428	0.676933	0.676933	0.675658	0.678336	0.673001	0.353866	1027	1039	487	499
toxcast_TOX21_AhR_LUC_Agonist	KPCA	LogisticRegression	0.5766	0.80529	0.693351	0.733886	0.343015	0.219469	0.78481	0.218414	124	950	441	34	0.838457	0.762282	0.762282	0.769585	0.746647	0.793978	0.524564	501	461	170	130
toxcast_TOX21_AhR_LUC_Agonist	KPCA	RandomForest	0.2925	0.831218	0.719819	0.757039	0.369186	0.239623	0.803797	0.251568	127	988	403	31	1	1	1	1	1	1	1	631	631	0	0
toxcast_TOX21_AhR_LUC_Agonist	KPCA	GradientBoosting	0.4436	0.820373	0.708199	0.739348	0.352436	0.227778	0.778481	0.231081	123	974	417	35	0.957711	0.889065	0.889065	0.890454	0.879444	0.901743	0.77813	569	553	78	62
BACE_classification	KPCA	XGBoost	1.4893	0.861704	0.772277	0.768972	0.745387	0.759398	0.731884	0.539544	101	133	32	37	1	1	1	1	1	1	1	551	657	0	0
BACE_classification	KPCA	LightGBM	0.0989	0.870268	0.79538	0.789592	0.763359	0.806452	0.724638	0.584031	100	141	24	38	1	1	1	1	1	1	1	551	657	0	0
CYP3A4_Substrate_CarbonMangels	KPCA	CatBoost	3.5881	0.708986	0.666667	0.661751	0.702703	0.666667	0.742857	0.325905	52	36	26	18	0.997796	0.973384	0.972091	0.975265	0.955017	0.99639	0.946486	276	236	13	1
CYP3A4_Substrate_CarbonMangels	KPCA	LightGBM	0.0819	0.712903	0.674242	0.669816	0.707483	0.675325	0.742857	0.341837	52	37	25	18	1	1	1	1	1	1	1	277	249	0	0
toxcast_TOX21_AR_BLA_Antagonist_viability	KPCA	RandomForest	0.3112	0.787925	0.710136	0.721365	0.269919	0.165339	0.734513	0.171217	83	1017	419	30	1	1	1	1	1	1	1	453	453	0	0
toxcast_TOX21_AR_BLA_Antagonist_viability	KPCA	LogisticRegression	0.3167	0.701106	0.613944	0.657255	0.211082	0.124031	0.707965	0.099254	80	871	565	33	0.734047	0.668874	0.668874	0.683544	0.654545	0.715232	0.337748	324	282	171	129
toxcast_ATG_PXR_TRANS_up	KPCA	LogisticRegression	0.7398	0.774611	0.700741	0.714343	0.587755	0.484848	0.746114	0.369065	144	329	153	49	0.80368	0.742857	0.742857	0.75	0.72973	0.771429	0.485714	594	550	220	176
toxcast_ATG_PXR_TRANS_up	KPCA	RandomForest	0.41	0.793343	0.72	0.730935	0.607069	0.506944	0.756477	0.402479	146	340	142	47	1	1	1	1	1	1	1	770	770	0	0
toxcast_ATG_PXR_TRANS_up	KPCA	GradientBoosting	0.4841	0.782491	0.700741	0.715897	0.589431	0.48495	0.751295	0.370748	145	328	154	48	0.932514	0.858442	0.858442	0.861146	0.845	0.877922	0.716883	676	646	124	94
toxcast_ATG_PXR_TRANS_up	KPCA	AdaBoost	0.1621	0.770532	0.714074	0.714359	0.588486	0.5	0.715026	0.379758	138	344	138	55	0.866134	0.778571	0.778571	0.782664	0.768461	0.797403	0.557143	614	585	185	156
toxcast_ATG_PXR_TRANS_up	KPCA	ExtraTrees	0.1908	0.802733	0.718519	0.736111	0.612245	0.505051	0.777202	0.406547	150	335	147	43	1	1	1	1	1	1	1	770	770	0	0
toxcast_ATG_PXR_TRANS_up	KPCA	SVM	0.3362	0.809268	0.722963	0.748543	0.625251	0.509804	0.80829	0.422863	156	332	150	37	0.868516	0.792857	0.792857	0.802477	0.766864	0.841558	0.585714	648	573	197	122
toxcast_ATG_PXR_TRANS_up	KPCA	XGBoost	44.043	0.802281	0.73037	0.731984	0.609442	0.520147	0.735751	0.412684	142	351	131	51	1	1	1	1	1	1	1	770	770	0	0
toxcast_ATG_PXR_TRANS_up	KPCA	LightGBM	0.055	0.795014	0.714074	0.720573	0.595388	0.5	0.735751	0.386511	142	340	142	51	0.999993	0.999351	0.999351	0.99935	1	0.998701	0.998701	769	770	0	1
toxcast_ATG_PXR_TRANS_up	KPCA	CatBoost	1.2505	0.812977	0.727407	0.746995	0.62449	0.515152	0.792746	0.425287	153	338	144	40	0.982823	0.927922	0.927922	0.928062	0.926261	0.92987	0.855844	716	713	57	54
PCBA_PCBA-1688	KPCA	CatBoost	1.4045	0.695201	0.638628	0.637795	0.0391568	0.0201993	0.636943	0.0171303	300	25719	14552	171	0.954423	0.878587	0.878587	0.878425	0.879595	0.877258	0.757173	1651	1656	226	231
PCBA_PCBA-1688	KPCA	LightGBM	0.1767	0.672693	0.629473	0.619525	0.0366305	0.0188828	0.609342	0.0145302	287	25359	14912	184	0.985423	0.935175	0.935175	0.93562	0.929245	0.942083	0.870351	1773	1747	135	109
PCBA_PCBA-2326	KPCA	LogisticRegression	0.6262	0.704222	0.640389	0.665163	0.0154542	0.00781458	0.690141	0.00742671	147	33207	18664	66	0.688153	0.630715	0.630715	0.637514	0.625989	0.649472	0.26143	554	522	331	299
PCBA_PCBA-1688	KPCA	XGBoost	0.1216	0.67593	0.611924	0.629533	0.0371476	0.0191223	0.647558	0.0150271	305	24626	15645	166	0.999929	0.996812	0.996812	0.996809	0.99787	0.995749	0.993624	1874	1878	4	8
PCBA_PCBA-1688	KPCA	ExtraTrees	0.477	0.707887	0.656595	0.643736	0.0407268	0.0210429	0.630573	0.0187724	297	26454	13817	174	1	1	1	1	1	1	1	1882	1882	0	0
PCBA_PCBA-1688	KPCA	AdaBoost	0.4618	0.651432	0.634677	0.610617	0.0357606	0.018443	0.585987	0.0136509	276	25582	14689	195	0.690882	0.641339	0.641339	0.632153	0.64877	0.616366	0.282678	1160	1254	628	722
PCBA_PCBA-1688	KPCA	GradientBoosting	1.4734	0.67513	0.627829	0.616595	0.0362296	0.0186738	0.605096	0.0141173	285	25294	14977	186	0.811311	0.727683	0.727683	0.727031	0.728777	0.725292	0.455367	1365	1374	508	517
PCBA_PCBA-1688	KPCA	RandomForest	1.6531	0.699331	0.650508	0.63751	0.0396574	0.0204792	0.624204	0.0176662	294	26209	14062	177	1	1	1	1	1	1	1	1882	1882	0	0
PCBA_PCBA-1688	KPCA	LogisticRegression	0.5809	0.669856	0.625276	0.629992	0.037693	0.0194232	0.63482	0.0156085	299	25176	15095	172	0.669564	0.622742	0.622742	0.621737	0.623397	0.620085	0.245484	1167	1177	705	715
BACE_classification	KPCA	CatBoost	1.232	0.874923	0.805281	0.800461	0.777358	0.811024	0.746377	0.604867	103	141	24	35	0.992127	0.956954	0.957352	0.953237	0.944742	0.961887	0.913366	530	626	31	21
CYP3A4_Substrate_CarbonMangels	KPCA	LogisticRegression	0.0703	0.682258	0.651515	0.6447	0.697368	0.646341	0.757143	0.292637	53	33	29	17	0.645354	0.60076	0.596378	0.641638	0.608414	0.6787	0.194017	188	128	121	89
CYP3A4_Substrate_CarbonMangels	KPCA	RandomForest	0.5676	0.724654	0.727273	0.723502	0.753425	0.723684	0.785714	0.44949	55	41	21	15	1	1	1	1	1	1	1	277	249	0	0
CYP3A4_Substrate_CarbonMangels	KPCA	GradientBoosting	0.5364	0.676498	0.613636	0.607143	0.662252	0.617284	0.714286	0.21648	50	31	31	20	0.982413	0.920152	0.917489	0.927336	0.890365	0.967509	0.839066	268	216	33	9
CYP3A4_Substrate_CarbonMangels	KPCA	AdaBoost	0.1879	0.704839	0.689394	0.682258	0.732026	0.674699	0.8	0.368937	56	35	27	14	0.71673	0.659696	0.65335	0.705107	0.648485	0.772563	0.310035	214	133	116	63
CYP3A4_Substrate_CarbonMangels	KPCA	ExtraTrees	0.238	0.701959	0.689394	0.685945	0.717241	0.693333	0.742857	0.373611	52	39	23	18	1	1	1	1	1	1	1	277	249	0	0
CYP3A4_Substrate_CarbonMangels	KPCA	SVM	0.0952	0.693318	0.651515	0.643779	0.701299	0.642857	0.771429	0.291317	54	32	30	16	0.798863	0.739544	0.734643	0.769748	0.720126	0.826715	0.473223	229	160	89	48
CYP3A4_Substrate_CarbonMangels	KPCA	XGBoost	0.1346	0.695853	0.636364	0.634101	0.661972	0.652778	0.671429	0.268698	47	37	25	23	1	1	1	1	1	1	1	277	249	0	0
PCBA_PCBA-1688	KPCA	SVM	9.7053	0.693965	0.642212	0.638559	0.0394069	0.0203346	0.63482	0.0173931	299	25866	14405	172	0.772507	0.695802	0.695802	0.694259	0.697799	0.690755	0.391605	1300	1319	563	582
PCBA_PCBA-2326	KPCA	RandomForest	1.0522	0.694122	0.676407	0.655193	0.0157673	0.00798297	0.633803	0.00775261	135	35095	16776	78	1	1	1	1	1	1	1	853	853	0	0
PCBA_PCBA-2326	KPCA	GradientBoosting	0.6803	0.679123	0.638104	0.631287	0.0139158	0.00703629	0.624413	0.00587534	133	33102	18769	80	0.88996	0.798359	0.798359	0.8	0.793541	0.806565	0.596717	688	674	179	165
PCBA_PCBA-2326	KPCA	AdaBoost	0.2641	0.688159	0.647185	0.649873	0.014903	0.00753755	0.652582	0.00687284	139	33569	18302	74	0.71812	0.641852	0.641852	0.635224	0.647202	0.623681	0.283705	532	563	290	321
PCBA_PCBA-720580	KPCA	RandomForest	0.3939	0.787013	0.727039	0.707575	0.0239752	0.0122002	0.687919	0.0145374	205	44252	16598	93	1	1	1	1	1	1	1	1193	1193	0	0
PCBA_PCBA-720580	KPCA	SVM	6.4986	0.782436	0.737915	0.716379	0.0251825	0.0128237	0.694631	0.0157632	207	44915	15935	91	0.838539	0.771165	0.771165	0.76506	0.78603	0.74518	0.54233	889	951	242	304
PCBA_PCBA-720580	KPCA	AdaBoost	0.331	0.734833	0.659711	0.665398	0.0188608	0.0095648	0.671141	0.00934068	200	40140	20710	98	0.754254	0.678961	0.678961	0.677881	0.680169	0.675608	0.357921	806	814	379	387
PCBA_PCBA-720580	KPCA	GradientBoosting	0.9218	0.776165	0.688657	0.703317	0.0219871	0.0111644	0.718121	0.0125095	214	41896	18954	84	0.877259	0.790444	0.790444	0.790092	0.791421	0.788768	0.580889	941	945	248	252
PCBA_PCBA-720580	KPCA	LogisticRegression	0.0116	0.760052	0.695787	0.693542	0.0216682	0.0110066	0.691275	0.0121911	206	42340	18510	92	0.743486	0.686505	0.686505	0.687291	0.685571	0.689019	0.373009	822	816	377	371
toxcast_ATG_PXRE_CIS_up	KPCA	LogisticRegression	0.5798	0.765595	0.68	0.681332	0.688761	0.653005	0.728659	0.361518	239	220	127	89	0.763428	0.697097	0.697097	0.705533	0.686416	0.725745	0.394194	950	875	434	359
toxcast_ATG_PXRE_CIS_up	KPCA	RandomForest	0.6703	0.812478	0.746667	0.746591	0.740516	0.73716	0.743902	0.493059	244	260	87	84	1	1	1	1	1	1	1	1309	1309	0	0
toxcast_ATG_PXRE_CIS_up	KPCA	GradientBoosting	0.7941	0.785171	0.725926	0.726668	0.727541	0.703704	0.753049	0.452468	247	243	104	81	0.873611	0.796791	0.796791	0.795069	0.801865	0.788388	0.593583	1032	1054	255	277
toxcast_ATG_PXRE_CIS_up	KPCA	AdaBoost	0.2259	0.758957	0.697778	0.698373	0.698225	0.678161	0.719512	0.396084	236	235	112	92	0.806075	0.729183	0.729183	0.729699	0.728311	0.731092	0.458365	957	952	357	352
toxcast_ATG_PXRE_CIS_up	KPCA	ExtraTrees	0.2804	0.804474	0.725926	0.726084	0.721805	0.712166	0.731707	0.451829	240	250	97	88	1	1	1	1	1	1	1	1309	1309	0	0
toxcast_ATG_PXRE_CIS_up	KPCA	SVM	0.9586	0.810251	0.737778	0.737194	0.72643	0.736677	0.716463	0.474745	235	263	84	93	0.834739	0.762032	0.762032	0.75559	0.776613	0.735676	0.524064	963	1032	277	346
toxcast_ATG_PXRE_CIS_up	KPCA	XGBoost	5.0509	0.783914	0.733333	0.733289	0.727273	0.722892	0.731707	0.466422	240	255	92	88	0.999996	0.998854	0.998854	0.998855	0.997713	1	0.997708	1309	1306	3	0
toxcast_ATG_PXRE_CIS_up	KPCA	LightGBM	0.0613	0.802304	0.748148	0.747615	0.737654	0.746875	0.728659	0.49556	239	266	81	89	0.99605	0.964477	0.964477	0.964134	0.97352	0.954927	0.928953	1250	1275	34	59
SIDER_Reproductive system and breast disorders	KPCA	RandomForest	0.8727	0.694488	0.625468	0.623847	0.647887	0.638889	0.657143	0.248057	92	75	52	48	1	1	1	1	1	1	1	557	507	0	0
SIDER_Reproductive system and breast disorders	KPCA	GradientBoosting	0.9788	0.660967	0.599251	0.595922	0.634812	0.607843	0.664286	0.192761	93	67	60	47	0.947912	0.847744	0.844309	0.863176	0.814992	0.917415	0.692912	511	391	116	46
SIDER_Reproductive system and breast disorders	KPCA	AdaBoost	0.3626	0.6286	0.599251	0.595557	0.637288	0.606452	0.671429	0.192167	94	66	61	46	0.715139	0.652256	0.647325	0.693709	0.643625	0.752244	0.297123	419	275	232	138
SIDER_Reproductive system and breast disorders	KPCA	ExtraTrees	0.4801	0.695135	0.621723	0.616985	0.664452	0.621118	0.714286	0.235781	100	66	61	40	1	1	1	1	1	1	1	557	507	0	0
SIDER_Reproductive system and breast disorders	KPCA	SVM	0.6397	0.670276	0.644195	0.637317	0.696486	0.630058	0.778571	0.277988	109	63	64	31	0.783204	0.706767	0.700983	0.746341	0.682021	0.824057	0.406137	459	293	214	98
SIDER_Reproductive system and breast disorders	KPCA	XGBoost	0.4562	0.671485	0.606742	0.603796	0.639175	0.615894	0.664286	0.208431	93	69	58	47	1	1	1	1	1	1	1	557	507	0	0
SIDER_Reproductive system and breast disorders	KPCA	LightGBM	0.2145	0.652756	0.58427	0.582002	0.61324	0.598639	0.628571	0.164425	88	68	59	52	1	0.99906	0.999102	0.999102	1	0.998205	0.998116	556	507	0	1
SIDER_Reproductive system and breast disorders	KPCA	CatBoost	3.8283	0.704949	0.636704	0.632002	0.677741	0.63354	0.728571	0.266047	102	68	59	38	0.992688	0.950188	0.948706	0.953712	0.928571	0.980251	0.899881	546	465	42	11
toxcast_ATG_PXRE_CIS_up	KPCA	CatBoost	1.3037	0.818549	0.758519	0.758452	0.752656	0.749245	0.756098	0.516775	248	264	83	80	0.960912	0.885791	0.885791	0.883522	0.901431	0.86631	0.771581	1134	1185	124	175
tox21_SR-MMP	KPCA	CatBoost	4.7486	0.856642	0.780952	0.785578	0.53407	0.402778	0.79235	0.410149	145	757	215	38	0.988871	0.94877	0.94877	0.948665	0.950617	0.946721	0.897541	693	696	36	39
toxcast_TOX21_p53_BLA_p2_ratio	KPCA	CatBoost	2.8665	0.739553	0.673338	0.679112	0.349614	0.234483	0.686869	0.196473	136	907	444	62	0.983623	0.932364	0.932364	0.931278	0.946475	0.916561	0.864728	725	750	41	66
toxcast_TOX21_p53_BLA_p2_ratio	KPCA	LightGBM	0.2152	0.742189	0.667527	0.677936	0.347275	0.23181	0.691919	0.192678	137	897	454	61	0.999896	0.995575	0.995575	0.995578	0.994949	0.996207	0.99115	788	787	4	3
toxcast_TOX21_p53_BLA_p2_ratio	KPCA	XGBoost	0.1618	0.732536	0.652034	0.662588	0.332094	0.220033	0.676768	0.172437	134	876	475	64	1	1	1	1	1	1	1	791	791	0	0
toxcast_TOX21_p53_BLA_p2_ratio	KPCA	SVM	0.4751	0.727428	0.661072	0.663459	0.334601	0.22335	0.666667	0.177002	132	892	459	66	0.802211	0.720607	0.720607	0.72716	0.710495	0.744627	0.441214	589	551	240	202
PCBA_PCBA-720580	KPCA	ExtraTrees	0.2999	0.794334	0.75036	0.72931	0.0269013	0.0137111	0.708054	0.017507	211	45672	15178	87	1	1	1	1	1	1	1	1193	1193	0	0
PCBA_PCBA-720580	KPCA	XGBoost	0.1752	0.778683	0.701642	0.701493	0.0223985	0.011381	0.701342	0.0129313	209	42695	18155	89	1	0.999581	0.999581	0.999581	0.999162	1	0.999162	1193	1192	1	0
PCBA_PCBA-720580	KPCA	LightGBM	0.2234	0.781247	0.71358	0.717509	0.0239634	0.0121841	0.721477	0.0145176	215	43419	17431	83	0.99861	0.980721	0.980721	0.980688	0.982338	0.979044	0.961442	1168	1172	21	25
PCBA_PCBA-720580	KPCA	CatBoost	3.2227	0.788997	0.720792	0.711115	0.023898	0.0121561	0.701342	0.0144557	209	43866	16984	89	0.969658	0.9057	0.9057	0.903969	0.92087	0.887678	0.8114	1059	1102	91	134
tox21_NR-AhR	KPCA	CatBoost	3.7311	0.861834	0.743274	0.778054	0.430034	0.290993	0.823529	0.310141	126	841	307	27	0.995934	0.961601	0.961601	0.961943	0.953451	0.970588	0.923203	594	583	29	18
tox21_NR-AhR	KPCA	LightGBM	0.1927	0.856539	0.746349	0.785461	0.43686	0.295612	0.836601	0.318403	128	843	305	25	1	1	1	1	1	1	1	612	612	0	0
tox21_NR-AhR	KPCA	XGBoost	0.1773	0.846377	0.735588	0.765201	0.416949	0.281465	0.803922	0.293948	123	834	314	30	1	1	1	1	1	1	1	612	612	0	0
tox21_NR-AhR	KPCA	SVM	0.4351	0.867041	0.746349	0.793958	0.442568	0.298405	0.856209	0.324802	131	840	308	22	0.911468	0.837418	0.837418	0.843676	0.812405	0.877451	0.674837	537	488	124	75
tox21_NR-AhR	KPCA	ExtraTrees	0.3337	0.860083	0.748655	0.77827	0.433276	0.294811	0.816993	0.314858	125	849	299	28	1	1	1	1	1	1	1	612	612	0	0
tox21_NR-AhR	KPCA	AdaBoost	0.2831	0.826322	0.714066	0.741676	0.390164	0.260394	0.777778	0.259719	119	810	338	34	0.863595	0.779412	0.779412	0.785032	0.765528	0.805556	0.558824	493	461	151	119
tox21_NR-AhR	KPCA	GradientBoosting	0.8341	0.845039	0.724058	0.775663	0.418152	0.278017	0.843137	0.29312	129	813	335	24	0.963182	0.89134	0.89134	0.894695	0.867896	0.923203	0.78268	565	526	86	47
tox21_NR-AhR	KPCA	RandomForest	0.6508	0.856215	0.727133	0.780237	0.422764	0.281385	0.849673	0.298884	130	816	332	23	1	1	1	1	1	1	1	612	612	0	0
tox21_NR-AhR	KPCA	LogisticRegression	0.0124	0.832866	0.707917	0.752354	0.394904	0.261053	0.810458	0.263963	124	797	351	29	0.850164	0.772876	0.772876	0.781102	0.753799	0.810458	0.545752	496	450	162	116
PCBA_PCBA-624417	KPCA	LogisticRegression	0.017	0.748629	0.677525	0.687504	0.0785416	0.0416124	0.697892	0.0429699	894	43179	20590	387	0.757374	0.688622	0.688622	0.689561	0.687488	0.691647	0.377244	3544	3513	1611	1580
PCBA_PCBA-624417	KPCA	GradientBoosting	3.8371	0.769324	0.705196	0.696263	0.0840617	0.04477	0.686963	0.0488942	880	44993	18776	401	0.820532	0.738681	0.738681	0.736365	0.742948	0.729899	0.477361	3740	3830	1294	1384
tox21_SR-MMP	KPCA	LogisticRegression	0.0156	0.810374	0.722944	0.753331	0.477124	0.340326	0.797814	0.327812	146	689	283	37	0.813526	0.736339	0.736339	0.743351	0.724093	0.763661	0.472678	559	519	213	173
tox21_SR-MMP	KPCA	RandomForest	0.7122	0.848886	0.777489	0.779085	0.526703	0.397222	0.781421	0.400824	143	755	217	40	1	1	1	1	1	1	1	732	732	0	0
toxcast_TOX21_p53_BLA_p2_ratio	KPCA	ExtraTrees	0.2454	0.74329	0.677211	0.668401	0.342105	0.231317	0.656566	0.18874	130	919	432	68	1	1	1	1	1	1	1	791	791	0	0
tox21_SR-MMP	KPCA	GradientBoosting	0.933	0.836931	0.754978	0.767928	0.504378	0.371134	0.786885	0.368373	144	728	244	39	0.950687	0.875683	0.875683	0.876861	0.868633	0.885246	0.751366	648	634	98	84
tox21_SR-MMP	KPCA	ExtraTrees	0.3498	0.856515	0.795671	0.796541	0.55303	0.423188	0.797814	0.436317	146	773	199	37	1	1	1	1	1	1	1	732	732	0	0
tox21_SR-MMP	KPCA	SVM	0.6885	0.851784	0.772294	0.793741	0.534513	0.395288	0.825137	0.407592	151	741	231	32	0.893062	0.818989	0.818989	0.823215	0.804433	0.842896	0.637978	617	582	150	115
tox21_SR-MMP	KPCA	XGBoost	0.9799	0.844546	0.761905	0.774261	0.513274	0.379581	0.79235	0.380562	145	735	237	38	1	1	1	1	1	1	1	732	732	0	0
tox21_SR-MMP	KPCA	LightGBM	0.2903	0.857614	0.767965	0.791169	0.529825	0.390181	0.825137	0.400938	151	736	236	32	1	1	1	1	1	1	1	732	732	0	0
PCBA_PCBA-624417	KPCA	AdaBoost	0.9195	0.742484	0.68721	0.678292	0.0776937	0.0412416	0.669009	0.0421596	857	43846	19923	424	0.755872	0.687939	0.687939	0.682044	0.695176	0.669399	0.375878	3430	3620	1504	1694
PCBA_PCBA-652104	KPCA	XGBoost	0.2709	0.743581	0.664312	0.682085	0.0734964	0.0387826	0.700561	0.0388797	999	48845	24760	427	0.979049	0.922012	0.922012	0.922703	0.914601	0.93095	0.844024	5312	5210	496	394
PCBA_PCBA-624417	KPCA	SVM	40.4264	0.784098	0.730377	0.712166	0.0919493	0.0492403	0.693208	0.0572827	888	46623	17146	393	0.826643	0.749317	0.749317	0.743331	0.761515	0.725995	0.498634	3720	3959	1165	1404
PCBA_PCBA-624417	KPCA	RandomForest	0.5367	0.783906	0.72618	0.714233	0.0916879	0.049048	0.701795	0.0569729	899	46339	17430	382	1	1	1	1	1	1	1	5124	5124	0	0
PCBA_PCBA-624417	KPCA	ExtraTrees	0.4074	0.786233	0.72538	0.705028	0.0893148	0.0477775	0.683841	0.0545084	876	46310	17459	405	1	1	1	1	1	1	1	5124	5124	0	0
PCBA_PCBA-624417	KPCA	XGBoost	0.2433	0.770443	0.694143	0.698275	0.0829646	0.0440852	0.702576	0.0476716	900	44254	19515	381	0.98739	0.943599	0.943599	0.943818	0.940163	0.947502	0.887198	4855	4815	309	269
PCBA_PCBA-624417	KPCA	LightGBM	0.254	0.780827	0.706518	0.706882	0.0866861	0.0461727	0.70726	0.0516233	906	45053	18716	375	0.918872	0.833431	0.833431	0.83348	0.833236	0.833724	0.666862	4272	4269	855	852
PCBA_PCBA-624417	KPCA	CatBoost	11.905	0.788726	0.716818	0.712517	0.0896467	0.0478527	0.708041	0.0547757	907	45722	18047	374	0.921562	0.839774	0.839774	0.839114	0.842582	0.835675	0.679547	4282	4324	800	842
SIDER_Reproductive system and breast disorders	KPCA	LogisticRegression	0.075	0.645219	0.617978	0.612317	0.666667	0.614458	0.728571	0.22679	102	63	64	38	0.655831	0.613722	0.607954	0.66449	0.609281	0.7307	0.21805	407	246	261	150
tox21_SR-MMP	KPCA	AdaBoost	0.3021	0.797544	0.714286	0.737098	0.460784	0.328671	0.770492	0.306806	141	684	288	42	0.851712	0.767077	0.767077	0.772515	0.754889	0.790984	0.534153	579	544	188	153
toxcast_TOX21_AhR_LUC_Agonist	KPCA	AdaBoost	0.1539	0.782647	0.673983	0.697856	0.312925	0.199307	0.727848	0.181909	115	929	462	43	0.848053	0.762282	0.762282	0.770642	0.744461	0.798732	0.524564	504	458	173	127
toxcast_TOX21_p53_BLA_p2_ratio	KPCA	AdaBoost	0.1726	0.679244	0.615881	0.616001	0.290822	0.190328	0.616162	0.118687	122	832	519	76	0.713846	0.659292	0.659292	0.661219	0.6575	0.664981	0.318584	526	517	274	265
toxcast_TOX21_p53_BLA_p2_ratio	KPCA	RandomForest	0.4969	0.759553	0.691414	0.691629	0.364362	0.247292	0.691919	0.216869	137	934	417	61	1	1	1	1	1	1	1	791	791	0	0
PCBA_PCBA-485360	KPCA	ExtraTrees	0.4268	0.826567	0.748263	0.745338	0.0383672	0.0196925	0.742373	0.0255239	219	32412	10902	76	1	1	1	1	1	1	1	1180	1180	0	0
PCBA_PCBA-485360	KPCA	SVM	19.0897	0.818107	0.744525	0.74514	0.0379933	0.0194932	0.745763	0.02514	220	32248	11066	75	0.865312	0.776271	0.776271	0.767606	0.798535	0.738983	0.552542	872	960	220	308
PCBA_PCBA-485360	KPCA	XGBoost	0.1531	0.808536	0.711619	0.726891	0.0336561	0.0172183	0.742373	0.0207072	219	30814	12500	76	1	0.999576	0.999576	0.999576	1	0.999153	0.999153	1179	1180	0	1
SIDER_Ear and labyrinth disorders	KPCA	CatBoost	1.1272	0.586908	0.546816	0.543482	0.502058	0.521368	0.484127	0.0872955	61	85	56	65	0.992032	0.956767	0.95627	0.953722	0.959514	0.948	0.913161	474	544	20	26
SIDER_Ear and labyrinth disorders	KPCA	LightGBM	0.1178	0.567545	0.535581	0.53411	0.507937	0.507937	0.507937	0.0682202	64	79	62	62	1	1	1	1	1	1	1	500	564	0	0
SIDER_Ear and labyrinth disorders	KPCA	XGBoost	0.0786	0.562704	0.543071	0.542891	0.527132	0.515152	0.539683	0.0855651	68	77	64	58	1	1	1	1	1	1	1	500	564	0	0
SIDER_Ear and labyrinth disorders	KPCA	SVM	0.2761	0.604385	0.569288	0.567291	0.538153	0.544715	0.531746	0.134754	67	85	56	59	0.75011	0.683271	0.681043	0.656473	0.669439	0.644	0.362867	322	405	159	178
SIDER_Ear and labyrinth disorders	KPCA	ExtraTrees	0.2	0.606383	0.558052	0.556653	0.531746	0.531746	0.531746	0.113306	67	82	59	59	1	1	1	1	1	1	1	500	564	0	0
SIDER_Ear and labyrinth disorders	KPCA	AdaBoost	0.1586	0.545311	0.558052	0.552854	0.495726	0.537037	0.460317	0.106517	58	91	50	68	0.681142	0.62688	0.623539	0.588601	0.610753	0.568	0.248063	284	383	181	216
SIDER_Ear and labyrinth disorders	KPCA	GradientBoosting	0.4718	0.528763	0.513109	0.508612	0.453782	0.482143	0.428571	0.0173263	54	83	58	72	0.930957	0.847744	0.846624	0.836364	0.844898	0.828	0.694036	414	488	76	86
SIDER_Ear and labyrinth disorders	KPCA	RandomForest	0.4113	0.583502	0.535581	0.532421	0.491803	0.508475	0.47619	0.0650627	60	83	58	66	1	1	1	1	1	1	1	500	564	0	0
hERG	KPCA	LogisticRegression	0.1237	0.865745	0.796875	0.688274	0.868687	0.788991	0.966292	0.439919	86	16	23	3	0.852001	0.801572	0.724215	0.86587	0.812968	0.926136	0.490864	326	82	75	26
hERG	KPCA	RandomForest	0.3358	0.842841	0.859375	0.790838	0.905263	0.851485	0.966292	0.636708	86	24	15	3	1	1	1	1	1	1	1	352	157	0	0
hERG	KPCA	GradientBoosting	0.3938	0.844425	0.804688	0.722702	0.86911	0.813725	0.932584	0.491418	83	20	19	6	0.997883	0.972495	0.955414	0.980501	0.961749	1	0.933895	352	143	14	0
hERG	KPCA	AdaBoost	0.181	0.862864	0.804688	0.701095	0.873096	0.796296	0.966292	0.465955	86	17	22	3	0.926019	0.834971	0.766005	0.888	0.836683	0.946023	0.578999	333	92	65	19
hERG	KPCA	ExtraTrees	0.1931	0.885048	0.851562	0.778018	0.900524	0.843137	0.966292	0.613477	86	23	16	3	1	1	1	1	1	1	1	352	157	0	0
hERG	KPCA	SVM	0.0588	0.845001	0.851562	0.792423	0.898396	0.857143	0.94382	0.625385	84	25	14	5	0.900876	0.852652	0.794667	0.898785	0.856041	0.946023	0.630492	333	101	56	19
hERG	KPCA	XGBoost	0.0984	0.84529	0.820312	0.769951	0.874317	0.851064	0.898876	0.560072	80	25	14	9	1	1	1	1	1	1	1	352	157	0	0
hERG	KPCA	LightGBM	0.0736	0.847594	0.820312	0.762748	0.875676	0.84375	0.910112	0.553398	81	24	15	8	1	1	1	1	1	1	1	352	157	0	0
hERG	KPCA	CatBoost	3.2491	0.856525	0.828125	0.761164	0.882979	0.838384	0.932584	0.562869	83	23	16	6	0.999674	0.980354	0.968153	0.985994	0.972376	1	0.953121	352	147	10	0
PCBA_PCBA-485360	KPCA	LightGBM	0.248	0.816716	0.719049	0.742415	0.0355793	0.0182126	0.766102	0.0226637	226	31131	12183	69	0.999368	0.989407	0.989407	0.989339	0.995708	0.983051	0.978814	1160	1175	5	20
PCBA_PCBA-485360	KPCA	CatBoost	1.9875	0.827	0.733725	0.74812	0.0373072	0.0191213	0.762712	0.0244313	225	31772	11542	70	0.97966	0.919492	0.919492	0.918315	0.931937	0.905085	0.838983	1068	1102	78	112
PCBA_PCBA-2326	KPCA	CatBoost	2.5027	0.69789	0.662987	0.648455	0.015149	0.0076661	0.633803	0.0071252	135	34396	17475	78	0.984599	0.930832	0.930832	0.931555	0.921929	0.941383	0.861665	803	785	68	50
PCBA_PCBA-2326	KPCA	LightGBM	0.2029	0.66924	0.632171	0.621295	0.0133896	0.00676907	0.610329	0.00534349	130	32796	19075	83	0.999979	0.997655	0.997655	0.997655	0.997655	0.997655	0.995311	851	851	2	2
PCBA_PCBA-2326	KPCA	XGBoost	0.1664	0.650806	0.627429	0.614238	0.0130207	0.00658165	0.600939	0.00497043	128	32551	19320	85	1	1	1	1	1	1	1	853	853	0	0
PCBA_PCBA-2326	KPCA	SVM	4.5592	0.709347	0.692727	0.661048	0.01647	0.00834423	0.629108	0.00846632	134	35946	15925	79	0.791237	0.719226	0.719226	0.71707	0.722619	0.711606	0.438453	607	620	233	246
PCBA_PCBA-2326	KPCA	ExtraTrees	0.299	0.69591	0.675793	0.645533	0.0152787	0.00773546	0.615023	0.00725989	131	35067	16804	82	1	1	1	1	1	1	1	853	853	0	0
PCBA_PCBA-485360	KPCA	AdaBoost	0.6248	0.771125	0.707239	0.71627	0.0324365	0.0165891	0.725424	0.0194672	214	30628	12686	81	0.798939	0.724153	0.724153	0.715596	0.738503	0.694068	0.448305	819	890	290	361
PCBA_PCBA-485360	KPCA	GradientBoosting	1.7083	0.812907	0.717902	0.746888	0.0358934	0.0183714	0.776271	0.0229806	229	31078	12236	66	0.904993	0.815678	0.815678	0.810952	0.832293	0.790678	0.631356	933	992	188	247
PCBA_PCBA-485360	KPCA	RandomForest	1.9539	0.819466	0.74026	0.737943	0.0369016	0.0189255	0.735593	0.0240286	217	32065	11249	78	1	1	1	1	1	1	1	1180	1180	0	0
PCBA_PCBA-485360	KPCA	LogisticRegression	1.4134	0.786006	0.699695	0.719205	0.0322199	0.016469	0.738983	0.0192402	218	30295	13019	77	0.787304	0.70678	0.70678	0.704274	0.710345	0.698305	0.413559	824	844	336	356
toxcast_TOX21_p53_BLA_p2_ratio	KPCA	LogisticRegression	0.0053	0.664551	0.591995	0.628169	0.297778	0.190883	0.676768	0.122873	134	783	568	64	0.659915	0.617573	0.617573	0.633999	0.607889	0.662453	0.235145	524	453	338	267
PCBA_PCBA-588855	KPCA	LogisticRegression	0.6889	0.738477	0.673271	0.684042	0.0560932	0.0292258	0.695122	0.0300945	684	46752	22720	300	0.743063	0.678907	0.678907	0.682018	0.675474	0.688691	0.357814	2710	2633	1302	1225
PCBA_PCBA-588855	KPCA	RandomForest	3.604	0.79905	0.718051	0.724282	0.0675022	0.0353856	0.730691	0.0419785	719	49872	19600	265	1	1	1	1	1	1	1	3935	3935	0	0
PCBA_PCBA-588855	KPCA	GradientBoosting	3.1891	0.771066	0.691353	0.701727	0.0605668	0.0316279	0.712398	0.0347513	701	48009	21463	283	0.829122	0.7446	0.7446	0.748938	0.736428	0.761881	0.489199	2998	2862	1073	937
PCBA_PCBA-588855	KPCA	AdaBoost	0.9294	0.748826	0.690019	0.687024	0.0580523	0.0303126	0.683943	0.0321657	673	47943	21529	311	0.762604	0.687421	0.687421	0.685743	0.689443	0.682084	0.374841	2684	2726	1209	1251
PCBA_PCBA-588855	KPCA	ExtraTrees	0.7914	0.806177	0.72309	0.732347	0.0696233	0.0365256	0.74187	0.0441777	730	50216	19256	254	1	1	1	1	1	1	1	3935	3935	0	0
PCBA_PCBA-588855	KPCA	SVM	31.3949	0.801148	0.706114	0.726745	0.0663721	0.0347268	0.747967	0.0407673	736	49014	20458	248	0.83596	0.754384	0.754384	0.760263	0.74249	0.778907	0.508767	3065	2872	1063	870
PCBA_PCBA-588855	KPCA	XGBoost	0.1655	0.784923	0.700281	0.715271	0.0637553	0.0333318	0.730691	0.0380582	719	48620	20852	265	0.995246	0.96493	0.96493	0.964984	0.963517	0.966455	0.92986	3803	3791	144	132
PCBA_PCBA-588855	KPCA	LightGBM	0.2659	0.793352	0.713012	0.72373	0.0667405	0.0349579	0.734756	0.0411747	723	49513	19959	261	0.942495	0.862897	0.862897	0.863504	0.859698	0.867344	0.725794	3413	3378	557	522
PCBA_PCBA-588855	KPCA	CatBoost	1.9375	0.801971	0.717909	0.729219	0.0683448	0.0358249	0.740854	0.0428424	729	49852	19620	255	0.938446	0.861499	0.861499	0.862893	0.854296	0.871665	0.722999	3430	3350	585	505
PCBA_PCBA-651965	KPCA	CatBoost	13.2078	0.726403	0.700029	0.672999	0.0781464	0.0415934	0.64486	0.0426838	828	44760	19079	456	0.898138	0.803349	0.803349	0.799085	0.816795	0.782126	0.606698	4017	4235	901	1119
PCBA_PCBA-651965	KPCA	LightGBM	0.223	0.716101	0.690478	0.665457	0.0753246	0.0400195	0.639408	0.039687	821	44145	19694	463	0.896513	0.812208	0.812208	0.807926	0.826778	0.789914	0.624416	4057	4286	850	1079
PCBA_PCBA-651965	KPCA	XGBoost	0.2537	0.695106	0.662377	0.643874	0.067992	0.0359528	0.624611	0.0318944	802	42334	21505	482	0.98442	0.933606	0.933606	0.933059	0.940816	0.925428	0.867212	4753	4837	299	383
toxcast_TOX21_p53_BLA_p2_ratio	KPCA	GradientBoosting	0.5418	0.701454	0.658489	0.644738	0.319176	0.214162	0.626263	0.158955	124	896	455	74	0.887745	0.795196	0.795196	0.789062	0.813423	0.766119	0.590392	606	652	139	185
PCBA_PCBA-651965	KPCA	ExtraTrees	0.3896	0.737893	0.713511	0.685981	0.0829688	0.0442789	0.657321	0.04779	844	45622	18217	440	1	1	1	1	1	1	1	5136	5136	0	0
PCBA_PCBA-651965	KPCA	SVM	46.6003	0.722024	0.71563	0.67447	0.0805322	0.0430079	0.63162	0.0452849	811	45793	18046	473	0.758909	0.687792	0.687792	0.671851	0.708001	0.639213	0.375584	3283	3782	1354	1853
PCBA_PCBA-651965	KPCA	AdaBoost	0.8962	0.682945	0.671698	0.640233	0.0680035	0.0360177	0.607477	0.0319676	780	42963	20876	504	0.690358	0.645347	0.645347	0.632799	0.656008	0.611176	0.290693	3139	3490	1646	1997
PCBA_PCBA-651965	KPCA	GradientBoosting	3.8121	0.705886	0.680973	0.663661	0.0739057	0.0391962	0.645639	0.0381477	829	43518	20321	455	0.754638	0.6875	0.6875	0.679192	0.697741	0.661604	0.375	3398	3664	1472	1738
PCBA_PCBA-651965	KPCA	LogisticRegression	0.0149	0.700904	0.651106	0.657204	0.0697646	0.0368178	0.663551	0.0336621	852	41550	22289	432	0.69267	0.652356	0.652356	0.65414	0.6508	0.657516	0.304712	3377	3324	1812	1759
tox21_SR-ARE	KPCA	CatBoost	7.3471	0.727855	0.675	0.665874	0.392915	0.281106	0.652406	0.216334	122	661	312	65	0.985945	0.934987	0.934987	0.934504	0.941497	0.927614	0.869973	692	703	43	54
tox21_SR-ARE	KPCA	LightGBM	0.2322	0.716682	0.665517	0.666701	0.39185	0.277162	0.668449	0.212329	125	647	326	62	0.999982	0.997989	0.997989	0.997993	0.995995	1	0.995979	746	743	3	0
tox21_SR-ARE	KPCA	XGBoost	0.2245	0.711703	0.667241	0.665569	0.391167	0.277405	0.663102	0.212054	124	650	323	63	1	1	1	1	1	1	1	746	746	0	0
tox21_SR-ARE	KPCA	SVM	0.79	0.712612	0.648276	0.654264	0.378049	0.264392	0.663102	0.19174	124	628	345	63	0.831341	0.760054	0.760054	0.76723	0.744949	0.790885	0.520107	590	544	202	156
tox21_SR-ARE	KPCA	ExtraTrees	0.4769	0.750636	0.681034	0.680271	0.407051	0.290618	0.679144	0.234121	127	663	310	60	1	1	1	1	1	1	1	746	746	0	0
tox21_SR-ARE	KPCA	AdaBoost	0.373	0.654687	0.612069	0.604602	0.330357	0.228866	0.593583	0.12728	111	599	374	76	0.739936	0.677614	0.677614	0.681668	0.673203	0.690349	0.355228	515	496	250	231
tox21_SR-ARE	KPCA	GradientBoosting	1.1681	0.705281	0.649138	0.648298	0.372881	0.261905	0.647059	0.186073	121	632	341	66	0.905917	0.810992	0.810992	0.811245	0.81016	0.812332	0.621984	606	604	142	140
tox21_SR-ARE	KPCA	RandomForest	0.9602	0.731274	0.663793	0.667834	0.392523	0.276923	0.673797	0.212601	126	644	329	61	1	1	1	1	1	1	1	746	746	0	0
tox21_SR-ARE	KPCA	LogisticRegression	0.0178	0.655781	0.586207	0.610785	0.33518	0.226168	0.647059	0.126492	121	559	414	66	0.697033	0.660858	0.660858	0.67228	0.650376	0.69571	0.321716	519	467	279	227
PCBA_PCBA-651965	KPCA	RandomForest	0.5222	0.7312	0.708828	0.683211	0.0816544	0.0435344	0.656542	0.046389	843	45318	18521	441	1	1	1	1	1	1	1	5136	5136	0	0
PCBA_PCBA-504339	KPCA	RandomForest	1.1255	0.777685	0.743555	0.709567	0.198398	0.116378	0.672033	0.128215	2254	50557	17114	1100	1	1	1	1	1	1	1	13416	13416	0	0
toxcast_TOX21_AhR_LUC_Agonist	KPCA	ExtraTrees	0.2572	0.846536	0.736604	0.766385	0.383686	0.251984	0.803797	0.270364	127	1014	377	31	1	1	1	1	1	1	1	631	631	0	0
toxcast_TOX21_AhR_LUC_Agonist	KPCA	XGBoost	0.1771	0.82306	0.715946	0.746467	0.360465	0.233962	0.78481	0.241221	124	985	406	34	1	1	1	1	1	1	1	631	631	0	0
PCBA_PCBA-651644	KPCA	RandomForest	0.3541	0.85221	0.788085	0.776617	0.0149685	0.00755818	0.765101	0.0108459	114	55684	14969	35	1	1	1	1	1	1	1	595	595	0	0
PCBA_PCBA-651644	KPCA	SVM	3.1238	0.841671	0.769484	0.763948	0.0136581	0.00689108	0.758389	0.00952678	113	54368	16285	36	0.900521	0.839496	0.839496	0.840434	0.835548	0.845378	0.678992	503	496	99	92
PCBA_PCBA-651644	KPCA	AdaBoost	0.2618	0.803479	0.756193	0.743894	0.0124714	0.00628931	0.731544	0.00833313	109	53431	17222	40	0.852025	0.768908	0.768908	0.768713	0.76936	0.768067	0.537815	457	458	137	138
PCBA_PCBA-651644	KPCA	GradientBoosting	0.555	0.829541	0.760769	0.769628	0.0135119	0.00681511	0.778523	0.00937868	116	53748	16905	33	0.956879	0.894958	0.894958	0.896093	0.886513	0.905882	0.789916	539	526	69	56
PCBA_PCBA-651644	KPCA	LogisticRegression	0.0102	0.815299	0.756433	0.744015	0.0124835	0.00629548	0.731544	0.00834535	109	53448	17205	40	0.814567	0.742017	0.742017	0.737831	0.75	0.72605	0.484034	432	451	144	163
DILI	KPCA	CatBoost	3.7097	0.904699	0.842105	0.841977	0.83871	0.847826	0.829787	0.684106	39	41	7	8	0.999943	0.992021	0.992021	0.992	0.994652	0.989362	0.984043	186	187	1	2
Pgp_Broccatelli	KPCA	CatBoost	4.5786	0.937917	0.880658	0.881518	0.886275	0.904	0.869231	0.760835	113	101	12	17	0.999238	0.98452	0.984381	0.985507	0.984556	0.98646	0.968896	510	444	8	7
Pgp_Broccatelli	KPCA	LightGBM	0.1422	0.928523	0.855967	0.856705	0.862745	0.88	0.846154	0.711352	110	98	15	20	1	1	1	1	1	1	1	517	452	0	0
Pgp_Broccatelli	KPCA	XGBoost	0.1491	0.931654	0.868313	0.871137	0.870968	0.915254	0.830769	0.737155	108	103	10	22	1	1	1	1	1	1	1	517	452	0	0
toxcast_TOX21_p53_BLA_p2_ch2	KPCA	LogisticRegression	0.0045	0.63682	0.579083	0.593008	0.22381	0.137026	0.61039	0.0733334	94	803	592	60	0.671081	0.605348	0.605348	0.625673	0.595029	0.659643	0.210697	407	340	277	210
toxcast_TOX21_p53_BLA_p2_ch2	KPCA	RandomForest	0.38	0.696046	0.660426	0.646835	0.269444	0.171378	0.62987	0.134096	97	926	469	57	1	1	1	1	1	1	1	617	617	0	0
toxcast_TOX21_p53_BLA_p2_ch2	KPCA	GradientBoosting	0.4285	0.70378	0.652034	0.653729	0.272605	0.172061	0.655844	0.136608	101	909	486	53	0.930305	0.84846	0.84846	0.844555	0.866894	0.823339	0.696921	508	539	78	109
toxcast_TOX21_p53_BLA_p2_ch2	KPCA	AdaBoost	0.1501	0.670309	0.613944	0.638358	0.256219	0.158462	0.668831	0.113753	103	848	547	51	0.714051	0.636953	0.636953	0.641026	0.633914	0.648298	0.273906	400	386	231	217
toxcast_TOX21_p53_BLA_p2_ch2	KPCA	ExtraTrees	0.2003	0.695873	0.663654	0.628409	0.256776	0.164534	0.584416	0.120283	90	938	457	64	1	1	1	1	1	1	1	617	617	0	0
toxcast_TOX21_p53_BLA_p2_ch2	KPCA	SVM	0.3017	0.681713	0.661072	0.650081	0.271845	0.17284	0.636364	0.136881	98	926	469	56	0.813375	0.732577	0.732577	0.725458	0.745299	0.706645	0.465154	436	468	149	181
toxcast_TOX21_p53_BLA_p2_ch2	KPCA	XGBoost	0.1651	0.669888	0.623628	0.611963	0.239896	0.150082	0.597403	0.0962814	92	874	521	62	1	1	1	1	1	1	1	617	617	0	0
toxcast_TOX21_p53_BLA_p2_ch2	KPCA	LightGBM	0.3234	0.680119	0.632021	0.619511	0.246032	0.154485	0.603896	0.104195	93	886	509	61	1	1	1	1	1	1	1	617	617	0	0
toxcast_TOX21_p53_BLA_p2_ch2	KPCA	CatBoost	3.2759	0.699358	0.635894	0.630326	0.253968	0.159468	0.623377	0.113625	96	889	506	58	0.988826	0.939222	0.939222	0.938776	0.945724	0.931929	0.878444	575	584	33	42
Pgp_Broccatelli	KPCA	SVM	0.1546	0.939687	0.860082	0.861709	0.865079	0.893443	0.838462	0.720084	109	100	13	21	0.956818	0.904025	0.905468	0.907646	0.932653	0.883946	0.807903	457	419	33	60
Pgp_Broccatelli	KPCA	ExtraTrees	0.252	0.938359	0.864198	0.866133	0.868526	0.900826	0.838462	0.728473	109	101	12	21	1	1	1	1	1	1	1	517	452	0	0
Pgp_Broccatelli	KPCA	AdaBoost	0.2306	0.881348	0.794239	0.793227	0.807692	0.807692	0.807692	0.586453	105	88	25	25	0.937424	0.868937	0.867162	0.879163	0.865169	0.893617	0.736065	462	380	72	55
Pgp_Broccatelli	KPCA	GradientBoosting	0.6301	0.921784	0.843621	0.84401	0.851562	0.865079	0.838462	0.68643	109	96	17	21	0.992798	0.955624	0.95605	0.958049	0.966535	0.94971	0.910959	491	435	17	26
Pgp_Broccatelli	KPCA	RandomForest	0.487	0.926719	0.860082	0.861709	0.865079	0.893443	0.838462	0.720084	109	100	13	21	1	1	1	1	1	1	1	517	452	0	0
Pgp_Broccatelli	KPCA	LogisticRegression	0.0082	0.897277	0.794239	0.793227	0.807692	0.807692	0.807692	0.586453	105	88	25	25	0.925921	0.869969	0.868825	0.879079	0.872381	0.88588	0.738472	458	385	67	59
toxcast_TOX21_p53_BLA_p1_ch1	KPCA	LogisticRegression	0.0294	0.739462	0.644287	0.685722	0.225035	0.13289	0.733945	0.120198	80	918	522	29	0.770966	0.710829	0.710829	0.720801	0.696774	0.746544	0.421659	324	293	141	110
toxcast_TOX21_p53_BLA_p1_ch1	KPCA	RandomForest	0.2835	0.781304	0.711427	0.713354	0.258706	0.157895	0.715596	0.1621	78	1024	416	31	1	1	1	1	1	1	1	434	434	0	0
toxcast_TOX21_p53_BLA_p1_ch1	KPCA	GradientBoosting	0.3306	0.76961	0.696578	0.718087	0.256329	0.154876	0.743119	0.158302	81	998	442	28	0.972021	0.907834	0.907834	0.907621	0.909722	0.90553	0.815668	393	395	39	41
PCBA_PCBA-651644	KPCA	ExtraTrees	0.2999	0.879808	0.803537	0.787708	0.0162659	0.00821957	0.771812	0.012152	115	56777	13876	34	1	1	1	1	1	1	1	595	595	0	0
toxcast_TOX21_p53_BLA_p1_ch1	KPCA	AdaBoost	0.1328	0.713876	0.684312	0.664851	0.222576	0.134615	0.642202	0.120215	70	990	450	39	0.824264	0.759217	0.759217	0.754407	0.769784	0.739631	0.518433	321	338	96	113
PCBA_PCBA-651644	KPCA	XGBoost	0.1563	0.836714	0.768199	0.763304	0.0135834	0.00685305	0.758389	0.00945156	113	54277	16376	36	1	1	1	1	1	1	1	595	595	0	0
PCBA_PCBA-651644	KPCA	CatBoost	2.637	0.852116	0.782308	0.78042	0.014829	0.0074858	0.778523	0.0107048	116	55273	15380	33	0.993738	0.962185	0.962185	0.96228	0.959866	0.964706	0.92437	574	571	24	21
PCBA_PCBA-485353	KPCA	AdaBoost	0.2965	0.686556	0.68424	0.621404	0.00653531	0.00328689	0.558333	0.00284732	67	44074	20317	53	0.768647	0.703742	0.703742	0.698413	0.711207	0.686071	0.407484	330	347	134	151
PCBA_PCBA-485353	KPCA	GradientBoosting	0.5756	0.677658	0.70667	0.640958	0.00723991	0.00364289	0.575	0.00355619	69	45519	18872	51	0.960209	0.890852	0.890852	0.885745	0.929224	0.846154	0.781705	407	450	31	74
PCBA_PCBA-485353	KPCA	LogisticRegression	0.0101	0.717318	0.704764	0.631685	0.00698644	0.00351522	0.558333	0.00330163	67	45398	18993	53	0.71487	0.669439	0.669439	0.655098	0.684807	0.627859	0.338877	302	342	139	179
toxcast_BSK_SAg_Proliferation_down	KPCA	GradientBoosting	0.3499	0.734247	0.678322	0.638598	0.525773	0.621951	0.455357	0.291087	51	143	31	61	0.941323	0.864154	0.844482	0.812576	0.879581	0.755056	0.707013	336	650	46	109
toxcast_BSK_SAg_Proliferation_down	KPCA	AdaBoost	0.13	0.717057	0.667832	0.639522	0.545455	0.587629	0.508929	0.285864	57	134	40	55	0.825228	0.740578	0.713609	0.639903	0.697613	0.591011	0.439323	263	582	114	182
toxcast_BSK_SAg_Proliferation_down	KPCA	ExtraTrees	0.152	0.752643	0.716783	0.679752	0.584615	0.686747	0.508929	0.37689	57	148	26	55	1	1	1	1	1	1	1	445	696	0	0
toxcast_BSK_SAg_Proliferation_down	KPCA	SVM	0.1928	0.746408	0.678322	0.633826	0.510638	0.631579	0.428571	0.28391	48	146	28	64	0.820215	0.750219	0.709355	0.620506	0.761438	0.523596	0.443701	233	623	73	212
toxcast_BSK_SAg_Proliferation_down	KPCA	XGBoost	7.0428	0.717518	0.671329	0.642395	0.548077	0.59375	0.508929	0.292228	57	135	39	55	1	1	1	1	1	1	1	445	696	0	0
toxcast_BSK_SAg_Proliferation_down	KPCA	LightGBM	0.0507	0.709103	0.653846	0.620074	0.512315	0.571429	0.464286	0.248447	52	135	39	60	1	1	1	1	1	1	1	445	696	0	0
toxcast_BSK_SAg_Proliferation_down	KPCA	CatBoost	1.0169	0.74102	0.699301	0.665384	0.57	0.647727	0.508929	0.343897	57	143	31	55	0.990927	0.945662	0.936415	0.927739	0.96368	0.894382	0.884297	398	681	15	47
toxcast_TOX21_GR_BLA_Antagonist_ch2	KPCA	CatBoost	1.0676	0.754733	0.704325	0.705049	0.239203	0.144	0.705882	0.145763	72	1019	428	30	0.995436	0.970516	0.970516	0.970443	0.97284	0.968059	0.941032	394	396	11	13
toxcast_TOX21_GR_BLA_Antagonist_ch2	KPCA	LightGBM	0.0806	0.743743	0.694642	0.68164	0.223317	0.134122	0.666667	0.127675	68	1008	439	34	1	1	1	1	1	1	1	407	407	0	0
toxcast_TOX21_GR_BLA_Antagonist_ch2	KPCA	XGBoost	0.0979	0.740958	0.69787	0.692481	0.230263	0.13834	0.686275	0.135512	70	1011	436	32	1	1	1	1	1	1	1	407	407	0	0
toxcast_TOX21_GR_BLA_Antagonist_ch2	KPCA	SVM	0.167	0.753425	0.714009	0.696563	0.237522	0.14405	0.676471	0.14465	69	1037	410	33	0.867237	0.776413	0.776413	0.774194	0.781955	0.766585	0.552826	312	320	87	95
toxcast_TOX21_GR_BLA_Antagonist_ch2	KPCA	ExtraTrees	0.1467	0.768561	0.741123	0.715632	0.25878	0.159453	0.686275	0.17009	70	1078	369	32	1	1	1	1	1	1	1	407	407	0	0
toxcast_TOX21_GR_BLA_Antagonist_ch2	KPCA	AdaBoost	0.1134	0.694944	0.690123	0.656439	0.207921	0.125	0.617647	0.110492	63	1006	441	39	0.799788	0.730958	0.730958	0.724528	0.742268	0.707617	0.461916	288	307	100	119
toxcast_TOX21_GR_BLA_Antagonist_ch2	KPCA	GradientBoosting	0.2992	0.716642	0.681085	0.651602	0.203226	0.121622	0.617647	0.104716	63	992	455	39	0.962599	0.899263	0.899263	0.897243	0.915601	0.879607	0.798526	358	374	33	49
toxcast_TOX21_GR_BLA_Antagonist_ch2	KPCA	RandomForest	0.2601	0.759939	0.711427	0.699737	0.238501	0.14433	0.686275	0.145522	70	1032	415	32	1	1	1	1	1	1	1	407	407	0	0
toxcast_TOX21_GR_BLA_Antagonist_ch2	KPCA	LogisticRegression	0.0042	0.726764	0.672692	0.679005	0.216383	0.12844	0.686275	0.118605	70	972	475	32	0.758338	0.701474	0.701474	0.701107	0.70197	0.700246	0.402948	285	286	121	122
DILI	KPCA	LogisticRegression	0.0078	0.895833	0.863158	0.863475	0.865979	0.84	0.893617	0.726467	42	40	8	5	0.88909	0.81383	0.81383	0.815789	0.807292	0.824468	0.62766	155	151	37	33
DILI	KPCA	RandomForest	0.2851	0.892066	0.842105	0.841755	0.835165	0.863636	0.808511	0.683965	38	42	6	9	1	1	1	1	1	1	1	188	188	0	0
DILI	KPCA	GradientBoosting	0.3414	0.897606	0.831579	0.831117	0.822222	0.860465	0.787234	0.662822	37	42	6	10	0.99966	0.989362	0.989362	0.989362	0.989362	0.989362	0.978723	186	186	2	2
DILI	KPCA	AdaBoost	0.178	0.863697	0.778947	0.779034	0.778947	0.770833	0.787234	0.557944	37	37	11	10	0.946186	0.856383	0.856383	0.856383	0.856383	0.856383	0.712766	161	161	27	27
DILI	KPCA	ExtraTrees	0.1802	0.897163	0.852632	0.852615	0.851064	0.851064	0.851064	0.70523	40	41	7	7	1	1	1	1	1	1	1	188	188	0	0
DILI	KPCA	SVM	0.0369	0.923759	0.905263	0.905363	0.905263	0.895833	0.914894	0.810547	43	43	5	4	0.931502	0.867021	0.867021	0.867725	0.863158	0.87234	0.734043	164	162	26	24
DILI	KPCA	XGBoost	0.0837	0.907358	0.831579	0.831339	0.826087	0.844444	0.808511	0.662971	38	41	7	9	1	1	1	1	1	1	1	188	188	0	0
DILI	KPCA	LightGBM	0.0618	0.887411	0.852632	0.852172	0.844444	0.883721	0.808511	0.704969	38	43	5	9	1	1	1	1	1	1	1	188	188	0	0
PCBA_PCBA-651644	KPCA	LightGBM	0.2455	0.838645	0.774004	0.752818	0.013441	0.00678283	0.731544	0.0093096	109	54692	15961	40	1	1	1	1	1	1	1	595	595	0	0
toxcast_TOX21_p53_BLA_p1_ch1	KPCA	ExtraTrees	0.1712	0.802634	0.70949	0.716552	0.259868	0.158317	0.724771	0.163215	79	1020	420	30	1	1	1	1	1	1	1	434	434	0	0
toxcast_TOX21_p53_BLA_p1_ch1	KPCA	SVM	0.164	0.782374	0.688832	0.705441	0.246875	0.148776	0.724771	0.147309	79	988	452	30	0.868279	0.781106	0.781106	0.785553	0.769912	0.801843	0.562212	348	330	104	86
toxcast_TOX21_p53_BLA_p1_ch1	KPCA	XGBoost	53.3212	0.767775	0.696578	0.701128	0.246795	0.149515	0.706422	0.147811	77	1002	438	32	1	1	1	1	1	1	1	434	434	0	0
Carcinogens_Lagunin	KPCA	SVM	0.0137	0.878788	0.910714	0.82197	0.761905	0.888889	0.666667	0.708333	8	43	1	4	0.984883	0.9	0.768866	0.694444	0.961538	0.543478	0.640095	25	173	1	21
Carcinogens_Lagunin	KPCA	ExtraTrees	0.1559	0.922348	0.892857	0.780303	0.7	0.875	0.583333	0.637931	7	43	1	5	1	1	1	1	1	1	1	46	174	0	0
Carcinogens_Lagunin	KPCA	AdaBoost	0.1488	0.923295	0.875	0.708333	0.588235	1	0.416667	0.528846	5	44	0	7	0.978011	0.913636	0.84945	0.781609	0.829268	0.73913	0.728006	34	167	7	12
Carcinogens_Lagunin	KPCA	GradientBoosting	0.2183	0.916667	0.892857	0.810606	0.727273	0.8	0.666667	0.66129	8	42	2	4	1	1	1	1	1	1	1	46	174	0	0
Carcinogens_Lagunin	KPCA	RandomForest	0.2497	0.92803	0.892857	0.780303	0.7	0.875	0.583333	0.637931	7	43	1	5	1	1	1	1	1	1	1	46	174	0	0
Carcinogens_Lagunin	KPCA	LogisticRegression	0.0122	0.950758	0.910714	0.82197	0.761905	0.888889	0.666667	0.708333	8	43	1	4	0.86994	0.877273	0.77049	0.666667	0.771429	0.586957	0.593151	27	166	8	19
SIDER_Renal and urinary disorders	KPCA	LogisticRegression	0.6663	0.600295	0.629213	0.517126	0.757946	0.65678	0.895954	0.04044	155	13	81	18	0.633298	0.659774	0.544207	0.780606	0.670833	0.933333	0.105924	644	58	316	46
SIDER_Renal and urinary disorders	KPCA	RandomForest	0.405	0.608105	0.606742	0.524075	0.725849	0.661905	0.803468	0.0529036	139	23	71	34	1	1	1	1	1	1	1	690	374	0	0
SIDER_Renal and urinary disorders	KPCA	GradientBoosting	0.4742	0.648813	0.629213	0.551131	0.740157	0.677885	0.815029	0.111765	141	27	67	32	0.923062	0.808271	0.737681	0.868387	0.782558	0.975362	0.530588	673	187	187	17
SIDER_Renal and urinary disorders	KPCA	AdaBoost	0.1588	0.574622	0.625468	0.497233	0.763033	0.646586	0.930636	-0.00678733	161	6	88	12	0.662501	0.656955	0.531624	0.782867	0.663976	0.953623	0.0775385	658	41	333	32
SIDER_Renal and urinary disorders	KPCA	ExtraTrees	0.1988	0.611179	0.606742	0.53379	0.72	0.668317	0.780347	0.072702	135	27	67	38	1	1	1	1	1	1	1	690	374	0	0
SIDER_Renal and urinary disorders	KPCA	SVM	0.2333	0.607674	0.632959	0.527303	0.757426	0.662338	0.884393	0.0635602	153	16	78	20	0.80062	0.708647	0.611276	0.806974	0.707424	0.93913	0.258293	648	106	268	42
SIDER_Renal and urinary disorders	KPCA	XGBoost	0.093	0.630058	0.636704	0.56177	0.744063	0.684466	0.815029	0.134305	141	29	65	32	1	1	1	1	1	1	1	690	374	0	0
SIDER_Renal and urinary disorders	KPCA	LightGBM	0.1181	0.638113	0.632959	0.568595	0.735135	0.690355	0.786127	0.145684	136	33	61	37	1	1	1	1	1	1	1	690	374	0	0
SIDER_Renal and urinary disorders	KPCA	CatBoost	1.1597	0.634424	0.625468	0.543383	0.739583	0.672986	0.820809	0.0955897	142	25	69	31	0.992517	0.927632	0.902569	0.946491	0.909212	0.986957	0.835313	681	306	68	9
toxcast_ATG_RXRb_TRANS_up	KPCA	CatBoost	1.0592	0.75335	0.712593	0.709398	0.432749	0.312236	0.704762	0.276839	74	407	163	31	0.994223	0.955952	0.955952	0.956005	0.954869	0.957143	0.911905	402	401	19	18
toxcast_ATG_RXRb_TRANS_up	KPCA	LightGBM	0.1043	0.726115	0.681481	0.690977	0.407713	0.286822	0.704762	0.239566	74	386	184	31	1	1	1	1	1	1	1	420	420	0	0
toxcast_ATG_RXRb_TRANS_up	KPCA	XGBoost	0.0883	0.725347	0.688889	0.691479	0.410112	0.290837	0.695238	0.244363	73	392	178	32	1	1	1	1	1	1	1	420	420	0	0
toxcast_ATG_RXRb_TRANS_up	KPCA	SVM	0.1453	0.744177	0.699259	0.678195	0.40118	0.290598	0.647619	0.237415	68	404	166	37	0.822778	0.741667	0.741667	0.729763	0.765013	0.697619	0.483333	293	330	90	127
toxcast_ATG_RXRb_TRANS_up	KPCA	ExtraTrees	0.1421	0.754319	0.714074	0.729699	0.450142	0.321138	0.752381	0.296818	79	403	167	26	1	1	1	1	1	1	1	420	420	0	0
toxcast_ATG_RXRb_TRANS_up	KPCA	AdaBoost	0.1158	0.718104	0.659259	0.673935	0.388298	0.269373	0.695238	0.211489	73	372	198	32	0.773895	0.690476	0.690476	0.694836	0.685185	0.704762	0.380952	296	284	136	124
toxcast_ATG_RXRb_TRANS_up	KPCA	GradientBoosting	0.3087	0.74523	0.691852	0.697118	0.41573	0.294821	0.704762	0.251559	74	393	177	31	0.962531	0.883333	0.883333	0.879607	0.908629	0.852381	0.766667	358	384	36	62
toxcast_ATG_RXRb_TRANS_up	KPCA	RandomForest	0.2698	0.74812	0.708148	0.714536	0.43553	0.311475	0.72381	0.278623	76	402	168	29	1	1	1	1	1	1	1	420	420	0	0
toxcast_ATG_RXRb_TRANS_up	KPCA	LogisticRegression	0.0049	0.724528	0.64	0.646992	0.362205	0.25	0.657143	0.176643	69	363	207	36	0.721825	0.686905	0.686905	0.686532	0.687351	0.685714	0.37381	288	289	131	132
PCBA_PCBA-504339	KPCA	CatBoost	4.2073	0.770957	0.738838	0.702132	0.193066	0.113024	0.661598	0.122263	2219	50257	17414	1135	0.872584	0.784735	0.784735	0.77692	0.806188	0.749702	0.569469	10058	10998	2418	3358
PCBA_PCBA-504339	KPCA	LightGBM	0.2699	0.75247	0.729377	0.689233	0.183718	0.107116	0.644902	0.111778	2163	49641	18030	1191	0.832832	0.746981	0.746981	0.735806	0.769807	0.704681	0.493962	9454	10589	2827	3962
PCBA_PCBA-504339	KPCA	XGBoost	0.16	0.751424	0.71548	0.685341	0.177935	0.103024	0.652057	0.104934	2187	48630	19041	1167	0.926725	0.843135	0.843135	0.837935	0.866667	0.811047	0.68627	10881	11742	1674	2535
Carcinogens_Lagunin	KPCA	XGBoost	0.0449	0.903409	0.892857	0.780303	0.7	0.875	0.583333	0.637931	7	43	1	5	1	1	1	1	1	1	1	46	174	0	0
Carcinogens_Lagunin	KPCA	LightGBM	0.0301	0.931818	0.875	0.768939	0.666667	0.777778	0.583333	0.591667	7	42	2	5	1	1	1	1	1	1	1	46	174	0	0
PCBA_PCBA-2147	KPCA	CatBoost	4.7365	0.793123	0.746419	0.719418	0.0890347	0.0475809	0.691412	0.0574228	475	28136	9508	212	0.946738	0.868545	0.868545	0.865888	0.883756	0.848727	0.737091	2334	2443	307	416
PCBA_PCBA-2147	KPCA	LightGBM	0.2032	0.781227	0.735358	0.700925	0.0826551	0.0440652	0.665211	0.0507423	457	27730	9914	230	0.967522	0.900182	0.900182	0.897974	0.918282	0.878545	0.800364	2416	2535	215	334
toxcast_TOX21_p53_BLA_p1_ch1	KPCA	LightGBM	119.493	0.779428	0.706908	0.732123	0.267742	0.162427	0.761468	0.17166	83	1012	428	26	1	1	1	1	1	1	1	434	434	0	0
toxcast_TOX21_p53_BLA_p1_ch1	KPCA	CatBoost	2.1143	0.797241	0.691414	0.732269	0.262346	0.157699	0.779817	0.164545	85	986	454	24	0.996172	0.967742	0.967742	0.967667	0.969907	0.965438	0.935484	419	421	13	15
Carcinogens_Lagunin	KPCA	CatBoost	3.0924	0.939394	0.910714	0.82197	0.761905	0.888889	0.666667	0.708333	8	43	1	4	1	0.995455	0.98913	0.989011	1	0.978261	0.986146	45	174	0	1
PCBA_PCBA-902	KPCA	CatBoost	1.4896	0.783365	0.694374	0.707038	0.0682462	0.0358205	0.720109	0.0398119	265	16175	7133	103	0.968619	0.905506	0.905506	0.905378	0.906612	0.904147	0.811013	1330	1334	137	141
PCBA_PCBA-902	KPCA	LightGBM	0.1379	0.75889	0.682548	0.691671	0.064243	0.0336639	0.701087	0.0356381	258	15902	7406	110	0.995935	0.96499	0.96499	0.964954	0.96594	0.96397	0.92998	1418	1421	50	53
PCBA_PCBA-902	KPCA	XGBoost	0.1116	0.75667	0.677944	0.685321	0.0626921	0.0328312	0.692935	0.0340217	255	15796	7512	113	0.999995	0.99932	0.99932	0.99932	0.99932	0.99932	0.99864	1470	1470	1	1
PCBA_PCBA-902	KPCA	ExtraTrees	0.4268	0.796165	0.716168	0.712758	0.0720795	0.0379692	0.709239	0.0438672	261	16695	6613	107	1	1	1	1	1	1	1	1471	1471	0	0
PCBA_PCBA-902	KPCA	RandomForest	0.4888	0.782905	0.695388	0.710228	0.0689388	0.0361887	0.725543	0.0405294	267	16197	7111	101	1	1	1	1	1	1	1	1471	1471	0	0
PCBA_PCBA-902	KPCA	SVM	4.4749	0.769574	0.683435	0.709506	0.0674381	0.0353371	0.736413	0.0389299	271	15910	7398	97	0.826279	0.75017	0.75017	0.754263	0.742105	0.766825	0.50034	1128	1079	392	343
PCBA_PCBA-902	KPCA	AdaBoost	0.3783	0.722258	0.647238	0.675074	0.0583991	0.0304634	0.703804	0.0294809	259	15065	8243	109	0.747701	0.683209	0.683209	0.684922	0.681237	0.688647	0.366417	1013	997	474	458
PCBA_PCBA-902	KPCA	GradientBoosting	1.223	0.763202	0.665737	0.693831	0.0629884	0.0329289	0.722826	0.0342756	266	15496	7812	102	0.86349	0.7862	0.7862	0.788429	0.780293	0.796737	0.5724	1172	1141	330	299
PCBA_PCBA-902	KPCA	LogisticRegression	0.0147	0.734666	0.651546	0.685286	0.0603645	0.0315026	0.720109	0.0315198	265	15161	8147	103	0.730455	0.668253	0.668253	0.670047	0.666443	0.673691	0.336506	991	975	496	480
toxcast_ATG_Oct_MLP_CIS_up	KPCA	LogisticRegression	0.6164	0.723442	0.691852	0.690326	0.418994	0.301205	0.688073	0.250672	75	392	174	34	0.73717	0.680046	0.680046	0.680412	0.679634	0.681193	0.360092	297	296	140	139
PCBA_PCBA-485353	KPCA	SVM	3.9669	0.716436	0.796546	0.677662	0.0101063	0.00509932	0.558333	0.00644347	67	51319	13072	53	0.851766	0.77131	0.77131	0.742389	0.849866	0.659044	0.54262	317	425	56	164
toxcast_ATG_Oct_MLP_CIS_up	KPCA	RandomForest	0.3022	0.735558	0.691852	0.671808	0.402299	0.292887	0.642202	0.231939	70	397	169	39	1	1	1	1	1	1	1	436	436	0	0
toxcast_ATG_Oct_MLP_CIS_up	KPCA	AdaBoost	0.1268	0.697807	0.647407	0.660121	0.38342	0.267148	0.678899	0.197408	74	363	203	35	0.777875	0.72133	0.72133	0.726659	0.713024	0.740826	0.442661	323	306	130	113
toxcast_ATG_Oct_MLP_CIS_up	KPCA	ExtraTrees	0.2621	0.721926	0.699259	0.687336	0.418338	0.304167	0.669725	0.252271	73	399	167	36	1	1	1	1	1	1	1	436	436	0	0
toxcast_ATG_Oct_MLP_CIS_up	KPCA	SVM	0.1391	0.743152	0.70963	0.719446	0.449438	0.323887	0.733945	0.290442	80	399	167	29	0.828476	0.752294	0.752294	0.756757	0.743363	0.770642	0.504587	336	320	116	100
toxcast_ATG_Oct_MLP_CIS_up	KPCA	XGBoost	0.1459	0.717622	0.675556	0.673202	0.4	0.285156	0.669725	0.224289	73	383	183	36	1	1	1	1	1	1	1	436	436	0	0
toxcast_ATG_Oct_MLP_CIS_up	KPCA	LightGBM	0.1709	0.719827	0.678519	0.68608	0.411924	0.292308	0.697248	0.238676	76	382	184	33	1	1	1	1	1	1	1	436	436	0	0
toxcast_ATG_Oct_MLP_CIS_up	KPCA	CatBoost	2.7427	0.744221	0.703704	0.704801	0.435028	0.314286	0.706422	0.272394	77	398	168	32	0.990936	0.954128	0.954128	0.954545	0.945946	0.963303	0.908257	420	412	24	16
PCBA_PCBA-2147	KPCA	LogisticRegression	0.6048	0.741887	0.68545	0.669799	0.0693169	0.0365993	0.653566	0.036615	449	25825	11819	238	0.723504	0.657455	0.657455	0.649554	0.66489	0.634909	0.314909	1746	1870	880	1004
PCBA_PCBA-2147	KPCA	RandomForest	2.1382	0.780266	0.752028	0.706554	0.0870233	0.0465858	0.659389	0.0553978	453	28373	9271	234	1	1	1	1	1	1	1	2750	2750	0	0
PCBA_PCBA-2147	KPCA	GradientBoosting	2.1719	0.763381	0.728027	0.695763	0.0802823	0.042731	0.6623	0.0482334	455	27451	10193	232	0.824764	0.740182	0.740182	0.72951	0.760758	0.700727	0.480364	1927	2144	606	823
PCBA_PCBA-2147	KPCA	AdaBoost	0.5024	0.71726	0.667762	0.656507	0.0650466	0.0342508	0.644833	0.0321016	443	25153	12491	244	0.726221	0.670909	0.670909	0.663068	0.679252	0.647636	0.341818	1781	1909	841	969
PCBA_PCBA-2147	KPCA	ExtraTrees	0.3	0.796395	0.760507	0.721588	0.0925267	0.0496341	0.681223	0.0611588	468	28683	8961	219	1	1	1	1	1	1	1	2750	2750	0	0
PCBA_PCBA-2147	KPCA	SVM	12.3878	0.784618	0.765151	0.708233	0.0901556	0.0484414	0.649199	0.058759	446	28883	8761	241	0.819109	0.740727	0.740727	0.723107	0.775833	0.677091	0.481455	1862	2212	538	888
PCBA_PCBA-2147	KPCA	XGBoost	0.203	0.770662	0.721896	0.699787	0.0802416	0.0426488	0.676856	0.0481442	465	27206	10438	222	0.998727	0.984364	0.984364	0.984335	0.986131	0.982545	0.968727	2702	2712	38	48
toxcast_ATG_Oct_MLP_CIS_up	KPCA	GradientBoosting	0.3206	0.699339	0.672593	0.65662	0.384401	0.276	0.633028	0.205777	69	385	181	40	0.957863	0.889908	0.889908	0.890661	0.884615	0.896789	0.779817	391	385	51	45
PCBA_PCBA-485353	KPCA	RandomForest	0.3092	0.694546	0.731968	0.645313	0.0076901	0.00387171	0.558333	0.00401024	67	47153	17238	53	1	1	1	1	1	1	1	481	481	0	0
PCBA_PCBA-485353	KPCA	ExtraTrees	0.3073	0.708406	0.729147	0.652217	0.00783601	0.00394489	0.575	0.00415642	69	46969	17422	51	1	1	1	1	1	1	1	481	481	0	0
PCBA_PCBA-485353	KPCA	XGBoost	0.1242	0.65783	0.673792	0.61617	0.00632732	0.00318169	0.558333	0.00263786	67	43400	20991	53	1	1	1	1	1	1	1	481	481	0	0
BBB_Martins	KPCA	AdaBoost	0.2057	0.841799	0.787013	0.754317	0.854093	0.895522	0.816327	0.462967	240	63	28	54	0.92682	0.84727	0.84727	0.848818	0.840301	0.857509	0.694539	1005	981	191	167
BBB_Martins	KPCA	ExtraTrees	0.1966	0.89553	0.872727	0.814233	0.917369	0.909699	0.92517	0.640619	272	64	27	22	1	1	1	1	1	1	1	1172	1172	0	0
BBB_Martins	KPCA	SVM	0.4347	0.894633	0.846753	0.812402	0.897391	0.918149	0.877551	0.595437	258	68	23	36	0.962572	0.903157	0.903157	0.901347	0.918512	0.884812	0.806314	1037	1080	92	135
toxcast_TOX21_p53_BLA_p3_ch1	KPCA	LogisticRegression	0.0985	0.731188	0.613944	0.659054	0.235294	0.140888	0.713178	0.111754	92	859	561	37	0.702367	0.661197	0.661197	0.672269	0.650995	0.694981	0.322394	360	325	193	158
toxcast_TOX21_p53_BLA_p3_ch1	KPCA	RandomForest	0.3489	0.713951	0.650742	0.650934	0.236953	0.144828	0.651163	0.116584	84	924	496	45	1	1	1	1	1	1	1	518	518	0	0
toxcast_TOX21_p53_BLA_p3_ch1	KPCA	GradientBoosting	0.397	0.722696	0.646223	0.65904	0.240997	0.146712	0.674419	0.120711	87	914	506	42	0.947057	0.875483	0.875483	0.876791	0.867675	0.8861	0.750965	459	448	70	59
toxcast_TOX21_p53_BLA_p3_ch1	KPCA	AdaBoost	0.1501	0.708088	0.604261	0.657296	0.232791	0.138806	0.72093	0.108241	93	843	577	36	0.744045	0.673745	0.673745	0.685874	0.66129	0.712355	0.34749	369	329	189	149
toxcast_TOX21_p53_BLA_p3_ch1	KPCA	ExtraTrees	0.208	0.70363	0.653325	0.638247	0.229555	0.140845	0.620155	0.108558	80	932	488	49	1	1	1	1	1	1	1	518	518	0	0
toxcast_TOX21_p53_BLA_p3_ch1	KPCA	SVM	0.2522	0.741456	0.622337	0.649536	0.231275	0.139241	0.682171	0.107871	88	876	544	41	0.794163	0.722973	0.722973	0.727445	0.715888	0.739382	0.445946	383	366	152	135
toxcast_TOX21_p53_BLA_p3_ch1	KPCA	XGBoost	13.9798	0.676537	0.612653	0.64073	0.224806	0.134884	0.674419	0.0998687	87	862	558	42	1	1	1	1	1	1	1	518	518	0	0
toxcast_TOX21_p53_BLA_p3_ch1	KPCA	LightGBM	124.325	0.660378	0.621046	0.599498	0.201361	0.122112	0.573643	0.0742277	74	888	532	55	1	1	1	1	1	1	1	518	518	0	0
toxcast_TOX21_p53_BLA_p3_ch1	KPCA	CatBoost	3.1074	0.723649	0.638476	0.658339	0.23913	0.144975	0.682171	0.117969	88	901	519	41	0.99438	0.96139	0.96139	0.961165	0.966797	0.955598	0.92278	495	501	17	23
BBB_Martins	KPCA	XGBoost	0.0629	0.894221	0.864935	0.816719	0.911263	0.914384	0.908163	0.628668	267	66	25	27	1	1	1	1	1	1	1	1172	1172	0	0
BBB_Martins	KPCA	LightGBM	0.0579	0.881887	0.851948	0.796834	0.902896	0.904437	0.901361	0.591424	265	63	28	29	1	1	1	1	1	1	1	1172	1172	0	0
BBB_Martins	KPCA	CatBoost	1.31	0.900314	0.862338	0.818812	0.909091	0.916955	0.901361	0.625754	265	67	24	29	0.998706	0.984642	0.984642	0.984602	0.987136	0.982082	0.969283	1151	1157	15	21
CYP2D6_Substrate_CarbonMangels	KPCA	CatBoost	3.7819	0.808149	0.748092	0.628042	0.440678	0.619048	0.342105	0.295125	13	85	8	25	0.999128	0.984704	0.97351	0.972789	1	0.94702	0.962162	143	372	0	8
CYP2D6_Substrate_CarbonMangels	KPCA	LightGBM	0.0993	0.815789	0.770992	0.683079	0.545455	0.642857	0.473684	0.397054	18	83	10	20	1	1	1	1	1	1	1	151	372	0	0
CYP2D6_Substrate_CarbonMangels	KPCA	XGBoost	0.1206	0.809281	0.763359	0.677702	0.537313	0.62069	0.473684	0.382169	18	82	11	20	1	1	1	1	1	1	1	151	372	0	0
CYP2D6_Substrate_CarbonMangels	KPCA	SVM	0.0754	0.762309	0.732824	0.625071	0.444444	0.56	0.368421	0.278294	14	82	11	24	0.883768	0.810707	0.748905	0.647687	0.7	0.602649	0.519261	91	333	39	60
CYP2D6_Substrate_CarbonMangels	KPCA	ExtraTrees	0.211	0.814658	0.763359	0.646576	0.474576	0.666667	0.368421	0.337844	14	86	7	24	1	1	1	1	1	1	1	151	372	0	0
CYP2D6_Substrate_CarbonMangels	KPCA	AdaBoost	0.1961	0.689728	0.755725	0.656763	0.5	0.615385	0.421053	0.345818	16	83	10	22	0.843053	0.803059	0.727791	0.6171	0.70339	0.549669	0.487211	83	337	35	68
CYP2D6_Substrate_CarbonMangels	KPCA	GradientBoosting	0.4369	0.730334	0.725191	0.604131	0.4	0.545455	0.315789	0.23788	12	83	10	26	0.996653	0.973231	0.957577	0.952055	0.985816	0.92053	0.933517	139	370	2	12
CYP2D6_Substrate_CarbonMangels	KPCA	RandomForest	0.3599	0.773628	0.755725	0.6412	0.466667	0.636364	0.368421	0.32256	14	85	8	24	1	1	1	1	1	1	1	151	372	0	0
CYP2D6_Substrate_CarbonMangels	KPCA	LogisticRegression	0.1244	0.75863	0.732824	0.617289	0.42623	0.565217	0.342105	0.265577	13	83	10	25	0.790821	0.760994	0.66478	0.513619	0.622642	0.437086	0.361566	66	332	40	85
SIDER_Hepatobiliary disorders	KPCA	LogisticRegression	0.0221	0.638042	0.64794	0.642785	0.684564	0.662338	0.708333	0.287272	102	71	52	42	0.685405	0.648496	0.642461	0.688333	0.658692	0.720768	0.287183	413	277	214	160
AMES	KPCA	CatBoost	5.8694	0.86292	0.784287	0.783989	0.798972	0.810952	0.787342	0.566368	622	516	145	168	0.961789	0.895535	0.894257	0.904537	0.900565	0.908544	0.789201	2871	2324	317	289
toxcast_ATG_PPARg_TRANS_up	KPCA	LogisticRegression	0.5663	0.754164	0.674074	0.682984	0.541667	0.440678	0.702703	0.30882	130	325	165	55	0.757834	0.692308	0.692308	0.70428	0.677903	0.732794	0.384615	543	483	258	198
BBB_Martins	KPCA	GradientBoosting	0.7172	0.875607	0.820779	0.784014	0.879159	0.906137	0.853741	0.533612	251	65	26	43	0.976617	0.928328	0.928328	0.927835	0.934256	0.921502	0.856655	1080	1096	76	92
BBB_Martins	KPCA	RandomForest	0.5144	0.889082	0.854545	0.790947	0.905405	0.899329	0.911565	0.590861	268	61	30	26	1	1	1	1	1	1	1	1172	1172	0	0
BBB_Martins	KPCA	LogisticRegression	0.5022	0.840398	0.779221	0.745421	0.848485	0.891386	0.809524	0.445236	238	62	29	56	0.876225	0.791809	0.791809	0.79868	0.773163	0.825939	0.583618	968	888	284	204
PCBA_PCBA-624288	KPCA	LogisticRegression	0.6211	0.669732	0.593729	0.630657	0.0135753	0.00685736	0.667897	0.00533331	181	38260	26214	90	0.71444	0.66451	0.66451	0.673561	0.655867	0.692237	0.32902	749	689	393	333
toxcast_TOX21_AhR_LUC_Agonist	KPCA	LightGBM	0.2146	0.835411	0.727566	0.758547	0.373887	0.244186	0.797468	0.258002	126	1001	390	32	1	1	1	1	1	1	1	631	631	0	0
toxcast_TOX21_AhR_LUC_Agonist	KPCA	CatBoost	2.995	0.84192	0.728212	0.761712	0.376296	0.245648	0.803797	0.260795	127	1001	390	31	0.992094	0.950872	0.950872	0.950949	0.949447	0.952456	0.901743	601	599	32	30
hiv	KPCA	CatBoost	1.4072	0.761487	0.755144	0.706316	0.151408	0.0856147	0.653992	0.098136	172	5774	1837	91	0.987814	0.932574	0.932574	0.930596	0.958711	0.904084	0.865147	952	1012	41	101
hiv	KPCA	LightGBM	0.1098	0.740364	0.708788	0.667654	0.125143	0.0695505	0.623574	0.0692031	164	5417	2194	99	0.999781	0.993352	0.993352	0.993346	0.994291	0.992403	0.986705	1045	1047	6	8
hiv	KPCA	XGBoost	0.0922	0.733595	0.692659	0.668488	0.122553	0.0677355	0.642586	0.0661162	169	5285	2326	94	1	1	1	1	1	1	1	1053	1053	0	0
hiv	KPCA	SVM	1.834	0.758469	0.795784	0.703477	0.165109	0.0956103	0.604563	0.114005	159	6107	1504	104	0.832306	0.736942	0.736942	0.704376	0.803898	0.626781	0.473884	660	892	161	393
hiv	KPCA	ExtraTrees	0.238	0.759216	0.784227	0.710347	0.163466	0.0938914	0.631179	0.111817	166	6009	1602	97	1	1	1	1	1	1	1	1053	1053	0	0
hiv	KPCA	AdaBoost	0.2605	0.670192	0.771019	0.635603	0.125182	0.0717464	0.490494	0.0710446	129	5942	1669	134	0.679581	0.630104	0.630104	0.566982	0.683646	0.48433	0.260209	510	817	236	543
hiv	KPCA	GradientBoosting	0.9376	0.713515	0.733553	0.663945	0.128738	0.0722611	0.589354	0.0736118	155	5621	1990	108	0.874148	0.779677	0.779677	0.762051	0.828317	0.705603	0.559354	743	899	154	310
hiv	KPCA	RandomForest	0.8829	0.741038	0.765812	0.695315	0.15023	0.0854746	0.619772	0.0972327	163	5867	1744	100	1	1	1	1	1	1	1	1053	1053	0	0
hiv	KPCA	LogisticRegression	0.7175	0.674604	0.67399	0.620286	0.103388	0.0569231	0.562738	0.0454816	148	5159	2452	115	0.661793	0.612061	0.612061	0.588413	0.626609	0.554606	0.224122	584	705	348	469
toxcast_TOX21_p53_BLA_p5_ratio	KPCA	CatBoost	1.0321	0.72492	0.651388	0.657226	0.295039	0.189597	0.664706	0.149847	113	896	483	57	0.987883	0.93915	0.93915	0.939636	0.932179	0.947214	0.878299	646	635	47	36
toxcast_TOX21_p53_BLA_p5_ratio	KPCA	LightGBM	0.073	0.7043	0.645578	0.64107	0.282353	0.181513	0.635294	0.134615	108	892	487	62	1	0.999267	0.999267	0.999267	0.998536	1	0.998534	682	681	1	0
toxcast_ATG_PPARg_TRANS_up	KPCA	RandomForest	0.3361	0.819454	0.742222	0.753475	0.623377	0.519856	0.778378	0.439005	144	357	133	41	1	1	1	1	1	1	1	741	741	0	0
toxcast_TOX21_p53_BLA_p5_ratio	KPCA	XGBoost	0.0682	0.698708	0.628793	0.626486	0.269377	0.171799	0.623529	0.117517	106	868	511	64	1	1	1	1	1	1	1	682	682	0	0
toxcast_TOX21_p53_BLA_p5_ratio	KPCA	ExtraTrees	0.2036	0.731986	0.670755	0.660368	0.30137	0.196429	0.647059	0.159916	110	929	450	60	1	1	1	1	1	1	1	682	682	0	0
toxcast_TOX21_p53_BLA_p5_ratio	KPCA	AdaBoost	0.1515	0.653186	0.555197	0.600623	0.245345	0.15074	0.658824	0.0812282	112	748	631	58	0.726063	0.648094	0.648094	0.662447	0.636486	0.690616	0.296188	471	413	269	211
toxcast_TOX21_p53_BLA_p5_ratio	KPCA	GradientBoosting	0.4908	0.712724	0.624274	0.649733	0.285012	0.180124	0.682353	0.134758	116	851	528	54	0.911811	0.837243	0.837243	0.837719	0.835277	0.840176	0.674487	573	569	113	109
toxcast_TOX21_p53_BLA_p5_ratio	KPCA	RandomForest	0.418	0.722845	0.667527	0.671448	0.308725	0.2	0.676471	0.16773	115	919	460	55	1	1	1	1	1	1	1	682	682	0	0
toxcast_TOX21_p53_BLA_p5_ratio	KPCA	LogisticRegression	0.6081	0.662765	0.60878	0.620403	0.262774	0.165644	0.635294	0.107364	108	835	544	62	0.671425	0.622434	0.622434	0.637068	0.613297	0.662757	0.244868	452	397	285	230
PCBA_PCBA-624288	KPCA	CatBoost	1.261	0.677494	0.612047	0.628831	0.0137427	0.00694527	0.645756	0.00550611	175	39452	25022	96	0.97579	0.919593	0.919593	0.919668	0.918819	0.920518	0.839187	996	994	88	86
PCBA_PCBA-624288	KPCA	LightGBM	0.2707	0.645172	0.607769	0.604636	0.0126745	0.00640472	0.601476	0.00442804	163	39187	25287	108	0.998743	0.987523	0.987523	0.987483	0.990698	0.984288	0.975046	1065	1072	10	17
PCBA_PCBA-624288	KPCA	XGBoost	0.1705	0.64911	0.606379	0.592914	0.012171	0.00615011	0.579336	0.00392012	157	39103	25371	114	1	1	1	1	1	1	1	1082	1082	0	0
PCBA_PCBA-624288	KPCA	SVM	7.2014	0.683037	0.591026	0.643998	0.0140745	0.007109	0.697417	0.00583607	189	38077	26397	82	0.80972	0.740296	0.740296	0.752858	0.718121	0.791128	0.480591	856	746	336	226
PCBA_PCBA-624288	KPCA	ExtraTrees	0.56	0.673461	0.619446	0.617848	0.0133744	0.00676059	0.616236	0.00513652	167	39939	24535	104	1	1	1	1	1	1	1	1082	1082	0	0
PCBA_PCBA-624288	KPCA	AdaBoost	0.4141	0.647257	0.591968	0.609563	0.0127065	0.00641824	0.627306	0.00445689	170	38157	26317	101	0.728632	0.653882	0.653882	0.656264	0.651778	0.660813	0.307763	715	700	382	367
PCBA_PCBA-624288	KPCA	GradientBoosting	0.9292	0.657209	0.592154	0.617005	0.0130074	0.00657025	0.642066	0.00476034	174	38165	26309	97	0.879809	0.798521	0.798521	0.804659	0.78087	0.829945	0.597043	898	830	252	184
PCBA_PCBA-624288	KPCA	RandomForest	1.3706	0.664574	0.608109	0.606644	0.0127621	0.00644908	0.605166	0.00451653	164	39208	25266	107	1	1	1	1	1	1	1	1082	1082	0	0
toxcast_TOX21_p53_BLA_p5_ratio	KPCA	SVM	0.4185	0.697543	0.651388	0.664962	0.300518	0.192691	0.682353	0.15607	116	893	486	54	0.808687	0.732405	0.732405	0.738351	0.7223	0.755132	0.464809	515	484	198	167
toxcast_TOX21_AhR_LUC_Agonist	KPCA	SVM	0.2372	0.826689	0.714009	0.762219	0.369844	0.238532	0.822785	0.25146	130	976	415	28	0.904718	0.828843	0.828843	0.832817	0.813918	0.852615	0.657686	538	508	123	93
toxcast_ATG_PPARg_TRANS_up	KPCA	GradientBoosting	0.5169	0.79829	0.733333	0.732212	0.6	0.509434	0.72973	0.409334	135	360	130	50	0.934544	0.851552	0.851552	0.853723	0.841415	0.866397	0.703104	642	620	121	99
toxcast_ATG_PPARg_TRANS_up	KPCA	ExtraTrees	0.2983	0.825245	0.740741	0.750772	0.62039	0.518116	0.772973	0.434957	143	357	133	42	1	1	1	1	1	1	1	741	741	0	0
Skin_Reaction	KPCA	RandomForest	0.3816	0.746154	0.740741	0.656993	0.823529	0.765625	0.890909	0.345518	49	11	15	6	1	1	1	1	1	1	1	219	104	0	0
Skin_Reaction	KPCA	GradientBoosting	0.43	0.706294	0.716049	0.628671	0.806723	0.75	0.872727	0.283186	48	10	16	7	0.999912	0.987616	0.980769	0.99095	0.982063	1	0.971347	219	100	4	0
Skin_Reaction	KPCA	AdaBoost	0.2484	0.719231	0.691358	0.620629	0.782609	0.75	0.818182	0.254144	45	11	15	10	0.87309	0.817337	0.746641	0.875264	0.814961	0.945205	0.541094	207	57	47	12
Skin_Reaction	KPCA	ExtraTrees	0.2267	0.742657	0.740741	0.687413	0.814159	0.793103	0.836364	0.386585	46	14	12	9	1	1	1	1	1	1	1	219	104	0	0
Skin_Reaction	KPCA	SVM	0.0374	0.644755	0.716049	0.588112	0.818898	0.722222	0.945455	0.212928	52	6	20	3	0.876098	0.786378	0.708663	0.854737	0.792969	0.926941	0.460324	203	51	53	16
Skin_Reaction	KPCA	XGBoost	0.1113	0.752448	0.703704	0.65	0.785714	0.77193	0.8	0.30621	44	13	13	11	1	1	1	1	1	1	1	219	104	0	0
SIDER_Hepatobiliary disorders	KPCA	GradientBoosting	0.8414	0.708249	0.617978	0.610264	0.666667	0.62963	0.708333	0.222907	102	63	60	42	0.928207	0.838346	0.832717	0.857851	0.814757	0.905759	0.671698	519	373	118	54
SIDER_Hepatobiliary disorders	KPCA	AdaBoost	0.2782	0.639905	0.614232	0.602049	0.679128	0.615819	0.756944	0.208171	109	55	68	35	0.719048	0.656015	0.647402	0.703883	0.656109	0.759162	0.298722	435	263	228	138
SIDER_Hepatobiliary disorders	KPCA	ExtraTrees	0.3734	0.683294	0.625468	0.617801	0.673203	0.635802	0.715278	0.238144	103	64	59	41	1	1	1	1	1	1	1	573	491	0	0
SIDER_Hepatobiliary disorders	KPCA	SVM	0.3638	0.671917	0.659176	0.651423	0.703583	0.662577	0.75	0.306296	108	68	55	36	0.807605	0.735902	0.72988	0.767191	0.730284	0.808028	0.463883	463	320	171	110
SIDER_Hepatobiliary disorders	KPCA	XGBoost	0.1906	0.651762	0.621723	0.617293	0.657627	0.642384	0.673611	0.235564	97	69	54	47	1	1	1	1	1	1	1	573	491	0	0
SIDER_Hepatobiliary disorders	KPCA	LightGBM	0.1978	0.660795	0.614232	0.606792	0.662295	0.627329	0.701389	0.215758	101	63	60	43	1	1	1	1	1	1	1	573	491	0	0
SIDER_Hepatobiliary disorders	KPCA	CatBoost	7.1629	0.692299	0.632959	0.624153	0.683871	0.638554	0.736111	0.251587	106	63	60	38	0.993122	0.945489	0.943123	0.950596	0.928453	0.973822	0.889877	558	448	43	15
Skin_Reaction	KPCA	LightGBM	0.0934	0.715385	0.740741	0.687413	0.814159	0.793103	0.836364	0.386585	46	14	12	9	1	1	1	1	1	1	1	219	104	0	0
Skin_Reaction	KPCA	CatBoost	4.8138	0.765035	0.740741	0.656993	0.823529	0.765625	0.890909	0.345518	49	11	15	6	0.999737	0.987616	0.980769	0.99095	0.982063	1	0.971347	219	100	4	0
toxcast_BSK_3C_Proliferation_down	KPCA	CatBoost	8.3199	0.797363	0.734266	0.712072	0.64486	0.726316	0.579832	0.436804	69	141	26	50	0.988635	0.940403	0.933459	0.925602	0.961364	0.892405	0.876009	423	650	17	51
toxcast_BSK_3C_Proliferation_down	KPCA	LightGBM	20.7615	0.777437	0.70979	0.689906	0.621005	0.68	0.571429	0.388732	68	135	32	51	1	1	1	1	1	1	1	474	667	0	0
toxcast_BSK_3C_Proliferation_down	KPCA	XGBoost	186.904	0.783978	0.727273	0.71333	0.657895	0.688073	0.630252	0.431875	75	133	34	44	1	1	1	1	1	1	1	474	667	0	0
toxcast_BSK_3C_Proliferation_down	KPCA	SVM	0.4228	0.766366	0.727273	0.701253	0.625	0.730337	0.546218	0.417637	65	143	24	54	0.823778	0.75986	0.740883	0.685057	0.752525	0.628692	0.493515	298	569	98	176
toxcast_BSK_3C_Proliferation_down	KPCA	ExtraTrees	0.4848	0.809767	0.723776	0.706713	0.64574	0.692308	0.605042	0.421053	72	135	32	47	1	1	1	1	1	1	1	474	667	0	0
toxcast_BSK_3C_Proliferation_down	KPCA	AdaBoost	0.4209	0.75907	0.681818	0.661123	0.584475	0.64	0.537815	0.329814	64	131	36	55	0.836703	0.746713	0.729638	0.673446	0.725061	0.628692	0.468281	298	554	113	176
toxcast_BSK_3C_Proliferation_down	KPCA	GradientBoosting	1.3114	0.78418	0.716783	0.693479	0.619718	0.702128	0.554622	0.399004	66	139	28	53	0.951097	0.873795	0.860616	0.837472	0.900485	0.7827	0.735143	371	626	41	103
toxcast_BSK_3C_Proliferation_down	KPCA	RandomForest	0.8402	0.80793	0.741259	0.72289	0.663636	0.722772	0.613445	0.455686	73	139	28	46	1	1	1	1	1	1	1	474	667	0	0
toxcast_BSK_3C_Proliferation_down	KPCA	LogisticRegression	0.685	0.764857	0.692308	0.666482	0.580952	0.67033	0.512605	0.344617	61	137	30	58	0.731555	0.687117	0.66737	0.593857	0.644444	0.550633	0.341942	261	523	144	213
toxcast_BSK_SAg_Proliferation_down	KPCA	LogisticRegression	0.5648	0.694889	0.671329	0.621716	0.483516	0.628571	0.392857	0.26086	44	148	26	68	0.708256	0.683611	0.645843	0.538953	0.62426	0.474157	0.304906	211	569	127	234
PCBA_PCBA-485353	KPCA	CatBoost	1.1609	0.703777	0.737812	0.660717	0.00820922	0.0041337	0.583333	0.00453184	70	47527	16864	50	0.995725	0.960499	0.960499	0.960084	0.970276	0.950104	0.920998	457	467	14	24
PCBA_PCBA-485353	KPCA	LightGBM	0.1995	0.665233	0.661825	0.614335	0.00619534	0.00311469	0.566667	0.00250464	68	42627	21764	52	1	1	1	1	1	1	1	481	481	0	0
Skin_Reaction	KPCA	LogisticRegression	0.0097	0.656643	0.716049	0.598252	0.816	0.728571	0.927273	0.231753	51	7	19	4	0.727081	0.743034	0.63883	0.830957	0.75	0.931507	0.320551	204	36	68	15
SIDER_Hepatobiliary disorders	KPCA	RandomForest	0.7194	0.679455	0.621723	0.615515	0.664452	0.636943	0.694444	0.232824	100	66	57	44	1	1	1	1	1	1	1	573	491	0	0
AMES	KPCA	LogisticRegression	0.0922	0.745095	0.682977	0.681563	0.705506	0.713731	0.697468	0.362321	551	440	221	239	0.744577	0.688674	0.687904	0.709085	0.722113	0.696519	0.374503	2201	1794	847	959
AMES	KPCA	RandomForest	1.7134	0.86954	0.791178	0.7918	0.803629	0.823373	0.78481	0.580945	620	528	133	170	1	1	1	1	1	1	1	3160	2641	0	0
toxcast_ATG_PPARg_TRANS_up	KPCA	SVM	0.3183	0.816062	0.72	0.734804	0.600423	0.493056	0.767568	0.400254	142	344	146	43	0.863876	0.782726	0.782726	0.790365	0.763522	0.819163	0.565452	607	553	188	134
toxcast_ATG_PPARg_TRANS_up	KPCA	XGBoost	0.1891	0.819239	0.748148	0.757557	0.628821	0.527473	0.778378	0.448688	144	361	129	41	1	1	1	1	1	1	1	741	741	0	0
toxcast_ATG_PPARg_TRANS_up	KPCA	LightGBM	0.2369	0.807137	0.728889	0.727468	0.594235	0.503759	0.724324	0.400379	134	358	132	51	1	0.999325	0.999325	0.999325	1	0.99865	0.99865	740	741	0	1
PCBA_PCBA-2528	KPCA	CatBoost	2.3056	0.861179	0.78567	0.780442	0.0133298	0.00672269	0.775194	0.00966239	100	54167	14775	29	0.995783	0.967899	0.967899	0.967805	0.970646	0.964981	0.935798	496	499	15	18
PCBA_PCBA-2528	KPCA	LightGBM	0.2312	0.839305	0.762607	0.76502	0.0119313	0.00601239	0.767442	0.00825565	99	52575	16367	30	1	1	1	1	1	1	1	514	514	0	0
PCBA_PCBA-2528	KPCA	XGBoost	0.1597	0.845897	0.749084	0.777589	0.0118593	0.00597358	0.806202	0.00818181	104	51636	17306	25	1	1	1	1	1	1	1	514	514	0	0
PCBA_PCBA-2528	KPCA	SVM	2.5675	0.866272	0.790448	0.790572	0.0138984	0.00701079	0.790698	0.0102338	102	54495	14447	27	0.90811	0.835603	0.835603	0.834151	0.841584	0.826848	0.671206	425	434	80	89
PCBA_PCBA-2528	KPCA	ExtraTrees	0.3175	0.857935	0.788667	0.781943	0.0135163	0.00681756	0.775194	0.00985	100	54374	14568	29	1	1	1	1	1	1	1	514	514	0	0
PCBA_PCBA-2528	KPCA	AdaBoost	0.2455	0.820363	0.747275	0.749602	0.0109915	0.00553621	0.751938	0.00731062	97	51518	17424	32	0.873193	0.788911	0.788911	0.788293	0.790607	0.785992	0.577821	404	407	107	110
PCBA_PCBA-2528	KPCA	GradientBoosting	0.51	0.835891	0.773986	0.759114	0.0121496	0.00612479	0.744186	0.0084762	96	53364	15578	33	0.975442	0.916342	0.916342	0.915521	0.924603	0.906615	0.832685	466	476	38	48
toxcast_ATG_PPARg_TRANS_up	KPCA	CatBoost	2.8379	0.821059	0.754074	0.759956	0.632743	0.535581	0.772973	0.456885	143	366	124	42	0.988433	0.947368	0.947368	0.94751	0.944966	0.950067	0.894737	704	700	41	37
PCBA_PCBA-2528	KPCA	RandomForest	0.9001	0.849391	0.773798	0.766757	0.0123894	0.00624562	0.75969	0.00871685	98	53349	15593	31	1	1	1	1	1	1	1	514	514	0	0
PCBA_PCBA-2528	KPCA	LogisticRegression	0.6171	0.841877	0.771424	0.792649	0.0131266	0.00661667	0.813953	0.00945651	105	53178	15764	24	0.849661	0.781128	0.781128	0.782188	0.77842	0.785992	0.562257	404	399	115	110
toxcast_ATG_PPARg_TRANS_up	KPCA	AdaBoost	0.1677	0.751528	0.682963	0.68406	0.542735	0.448763	0.686486	0.316019	127	334	156	58	0.802315	0.72942	0.72942	0.731773	0.725464	0.738192	0.458839	547	534	207	194
toxcast_TOX21_HSE_BLA_agonist_ratio	KPCA	LogisticRegression	0.0167	0.66367	0.59744	0.625026	0.213889	0.127695	0.65812	0.0865708	77	763	526	40	0.653105	0.612766	0.612766	0.617647	0.609959	0.625532	0.225532	294	282	188	176
toxcast_TOX21_HSE_BLA_agonist_ratio	KPCA	GradientBoosting	0.3362	0.677263	0.623755	0.635492	0.223201	0.134752	0.649573	0.0990127	76	801	488	41	0.956503	0.897872	0.897872	0.897655	0.899573	0.895745	0.795745	421	423	47	49
toxcast_TOX21_HSE_BLA_agonist_ratio	KPCA	AdaBoost	0.1209	0.671829	0.615932	0.615683	0.210526	0.126984	0.615385	0.0841783	72	794	495	45	0.736947	0.669149	0.669149	0.670201	0.668076	0.67234	0.338298	316	313	157	154
toxcast_TOX21_HSE_BLA_agonist_ratio	KPCA	ExtraTrees	0.1611	0.707512	0.678521	0.649818	0.241611	0.150313	0.615385	0.124506	72	882	407	45	1	1	1	1	1	1	1	470	470	0	0
toxcast_TOX21_HSE_BLA_agonist_ratio	KPCA	SVM	0.2216	0.719199	0.620199	0.664638	0.239316	0.14359	0.717949	0.116828	84	788	501	33	0.811679	0.729787	0.729787	0.73922	0.714286	0.765957	0.459574	360	326	144	110
toxcast_TOX21_HSE_BLA_agonist_ratio	KPCA	XGBoost	0.0879	0.688488	0.647226	0.656064	0.239264	0.145794	0.666667	0.118943	78	832	457	39	1	1	1	1	1	1	1	470	470	0	0
toxcast_TOX21_HSE_BLA_agonist_ratio	KPCA	LightGBM	0.0816	0.706869	0.647937	0.64091	0.230171	0.140684	0.632479	0.108844	74	837	452	43	1	1	1	1	1	1	1	470	470	0	0
toxcast_TOX21_HSE_BLA_agonist_ratio	KPCA	CatBoost	1.0432	0.716225	0.667141	0.655268	0.242718	0.149701	0.641026	0.12461	75	863	426	42	0.996075	0.973404	0.973404	0.973376	0.974414	0.97234	0.946809	457	458	12	13
AMES	KPCA	LightGBM	0.2465	0.857747	0.784976	0.784621	0.799743	0.811198	0.788608	0.5677	623	516	145	167	0.971586	0.911222	0.910086	0.918859	0.914967	0.922785	0.820861	2916	2370	271	244
AMES	KPCA	XGBoost	0.2433	0.852887	0.783598	0.783109	0.798718	0.809091	0.788608	0.564822	623	514	147	167	0.998996	0.984485	0.984298	0.985769	0.985145	0.986392	0.968717	3117	2594	47	43
AMES	KPCA	SVM	4.4428	0.838902	0.768436	0.768814	0.782383	0.801061	0.764557	0.535248	604	511	150	186	0.84792	0.774522	0.77292	0.792578	0.794342	0.790823	0.545602	2499	1994	647	661
AMES	KPCA	ExtraTrees	0.6048	0.8729	0.804273	0.80506	0.815824	0.836436	0.796203	0.60727	629	538	123	161	1	1	1	1	1	1	1	3160	2641	0	0
AMES	KPCA	AdaBoost	0.469	0.742903	0.684356	0.683076	0.70641	0.715584	0.697468	0.36525	551	442	219	239	0.761188	0.691433	0.689005	0.716593	0.717047	0.716139	0.377963	2263	1748	893	897
AMES	KPCA	GradientBoosting	2.0171	0.810719	0.737422	0.734404	0.761129	0.754037	0.768354	0.469678	607	463	198	183	0.859208	0.778831	0.777124	0.796833	0.797464	0.796203	0.554163	2516	2002	639	644
toxcast_TOX21_HSE_BLA_agonist_ratio	KPCA	RandomForest	0.2883	0.710267	0.655761	0.649062	0.236593	0.145068	0.641026	0.116717	75	847	442	42	1	1	1	1	1	1	1	470	470	0	0
PCBA_PCBA-652104	KPCA	ExtraTrees	0.4563	0.775291	0.69394	0.702	0.0810724	0.0429893	0.710379	0.0469119	1013	51054	22551	413	1	1	1	1	1	1	1	5706	5706	0	0
PCBA_PCBA-1379	KPCA	LogisticRegression	0.6539	0.869398	0.767688	0.776675	0.0188497	0.0095393	0.785714	0.0133122	88	30185	9137	24	0.861876	0.783482	0.783482	0.788671	0.770213	0.808036	0.566964	362	340	108	86
PCBA_PCBA-652104	KPCA	SVM	53.7857	0.760995	0.654156	0.694101	0.074803	0.039405	0.735624	0.0401741	1049	48033	25572	377	0.80019	0.727392	0.727392	0.740901	0.70592	0.77953	0.454784	4448	3853	1853	1258
PCBA_PCBA-720551	KPCA	LightGBM	0.2368	0.677605	0.640541	0.625881	0.012365	0.00624569	0.611111	0.00511256	154	43684	24503	98	0.999392	0.989573	0.989573	0.989557	0.991036	0.988083	0.979146	995	998	9	12
PCBA_PCBA-720551	KPCA	XGBoost	0.1623	0.678449	0.628531	0.62183	0.0120468	0.00608296	0.615079	0.00478961	155	42861	25326	97	1	1	1	1	1	1	1	1007	1007	0	0
PCBA_PCBA-720551	KPCA	ExtraTrees	0.3502	0.695602	0.704277	0.640075	0.0141264	0.00715096	0.575397	0.00690274	145	48055	20132	107	1	1	1	1	1	1	1	1007	1007	0	0
PCBA_PCBA-720551	KPCA	RandomForest	0.4168	0.669363	0.703181	0.625687	0.0134046	0.00678533	0.547619	0.00617539	138	47987	20200	114	1	1	1	1	1	1	1	1007	1007	0	0
PCBA_PCBA-720551	KPCA	SVM	7.0245	0.675161	0.765821	0.651193	0.0165675	0.00841384	0.535714	0.00938516	135	52277	15910	117	0.776865	0.693148	0.693148	0.648864	0.7583	0.567031	0.386296	571	825	182	436
PCBA_PCBA-720551	KPCA	AdaBoost	0.3069	0.667223	0.672219	0.623987	0.0127624	0.00645276	0.575397	0.00552005	145	45861	22326	107	0.664103	0.614201	0.614201	0.584714	0.633102	0.543198	0.228401	547	690	317	460
PCBA_PCBA-720551	KPCA	GradientBoosting	0.801	0.678873	0.701296	0.648463	0.0144627	0.00732029	0.595238	0.00724063	150	47846	20341	102	0.867798	0.775571	0.775571	0.755676	0.829181	0.694141	0.551142	699	863	144	308
PCBA_PCBA-720551	KPCA	LogisticRegression	0.0101	0.680651	0.644355	0.633725	0.0127363	0.0064339	0.623016	0.00548732	157	43942	24245	95	0.647895	0.614201	0.614201	0.600924	0.62234	0.580933	0.228401	585	652	355	422
toxcast_TOX21_p53_BLA_p2_viability	KPCA	LogisticRegression	0.0896	0.66857	0.588121	0.632686	0.249412	0.152299	0.688312	0.10344	106	805	590	48	0.613021	0.582114	0.582114	0.577303	0.584027	0.570732	0.164228	351	365	250	264
toxcast_TOX21_p53_BLA_p2_viability	KPCA	RandomForest	0.4108	0.628087	0.624919	0.586685	0.222222	0.139966	0.538961	0.0764424	83	885	510	71	1	1	1	1	1	1	1	615	615	0	0
toxcast_TOX21_p53_BLA_p2_viability	KPCA	GradientBoosting	0.4627	0.645161	0.622983	0.611605	0.239583	0.149837	0.597403	0.0958542	92	873	522	62	0.926002	0.826016	0.826016	0.822848	0.838111	0.80813	0.652033	497	519	96	118
toxcast_TOX21_p53_BLA_p2_viability	KPCA	AdaBoost	0.1608	0.651504	0.579083	0.619003	0.240093	0.146307	0.668831	0.0919449	103	794	601	51	0.664036	0.61626	0.61626	0.619968	0.614035	0.626016	0.23252	385	373	242	230
toxcast_TOX21_p53_BLA_p2_viability	KPCA	ExtraTrees	0.2375	0.622276	0.629438	0.580529	0.217984	0.137931	0.519481	0.0722092	80	895	500	74	1	1	1	1	1	1	1	615	615	0	0
PCBA_PCBA-720551	KPCA	CatBoost	3.0238	0.68689	0.694969	0.637381	0.0137944	0.0069803	0.579365	0.00656563	146	47417	20770	106	0.979893	0.928997	0.928997	0.927374	0.949064	0.906653	0.857994	913	958	49	94
toxcast_TOX21_p53_BLA_p2_viability	KPCA	SVM	0.354	0.663227	0.599742	0.613143	0.238329	0.14697	0.62987	0.0919303	97	832	563	57	0.759923	0.700813	0.700813	0.702265	0.698873	0.705691	0.401626	434	428	187	181
toxcast_TOX21_p53_BLA_p2_viability	KPCA	LightGBM	124.601	0.609514	0.579729	0.57026	0.208991	0.12855	0.558442	0.0564908	86	812	583	68	1	1	1	1	1	1	1	615	615	0	0
toxcast_TOX21_p53_BLA_p2_viability	KPCA	CatBoost	2.6439	0.626691	0.610071	0.563999	0.205263	0.128713	0.506494	0.0555183	78	867	528	76	0.99173	0.955285	0.955285	0.955029	0.960526	0.949593	0.910569	584	591	24	31
PCBA_PCBA-2676	KPCA	CatBoost	2.6429	0.845321	0.738028	0.755535	0.0175034	0.0088519	0.773148	0.0116045	167	52650	18699	49	0.990883	0.951968	0.951968	0.952051	0.950404	0.953704	0.903935	824	821	43	40
PCBA_PCBA-2676	KPCA	LightGBM	0.2378	0.836613	0.731978	0.752501	0.017115	0.0086533	0.773148	0.0112123	167	52217	19132	49	1	1	1	1	1	1	1	864	864	0	0
toxcast_ATG_ERa_TRANS_up	KPCA	CatBoost	2.939	0.76926	0.74963	0.72125	0.536986	0.447489	0.671233	0.374681	98	408	121	48	0.987896	0.945017	0.945017	0.943162	0.976103	0.912371	0.890034	531	569	13	51
toxcast_ATG_ERa_TRANS_up	KPCA	LightGBM	0.2095	0.752143	0.725926	0.696209	0.504021	0.414097	0.643836	0.326787	94	396	133	52	1	1	1	1	1	1	1	582	582	0	0
toxcast_ATG_ERa_TRANS_up	KPCA	XGBoost	0.1603	0.740788	0.702222	0.686045	0.48855	0.388664	0.657534	0.29757	96	378	151	50	1	1	1	1	1	1	1	582	582	0	0
toxcast_ATG_ERa_TRANS_up	KPCA	SVM	0.2104	0.780641	0.768889	0.71866	0.541176	0.474227	0.630137	0.390808	92	427	102	54	0.847277	0.770619	0.770619	0.753917	0.813121	0.702749	0.541237	409	488	94	173
toxcast_ATG_ERa_TRANS_up	KPCA	ExtraTrees	0.2112	0.757652	0.746667	0.71688	0.531507	0.442922	0.664384	0.367281	97	407	122	49	1	1	1	1	1	1	1	582	582	0	0
toxcast_ATG_ERa_TRANS_up	KPCA	AdaBoost	0.1439	0.739389	0.69037	0.663607	0.462725	0.37037	0.616438	0.263773	90	376	153	56	0.805308	0.72079	0.72079	0.70852	0.741088	0.678694	0.441581	395	444	138	187
PCBA_PCBA-2676	KPCA	XGBoost	0.1693	0.828454	0.725396	0.751508	0.0168101	0.00849686	0.777778	0.010904	168	51745	19604	48	1	1	1	1	1	1	1	864	864	0	0
PCBA_PCBA-2676	KPCA	SVM	4.4152	0.835369	0.713491	0.768615	0.0170662	0.00862236	0.824074	0.0111589	178	50883	20466	38	0.9077	0.820602	0.820602	0.831155	0.784979	0.883102	0.641204	763	655	209	101
toxcast_ATG_ERa_TRANS_up	KPCA	GradientBoosting	0.4122	0.759173	0.739259	0.712154	0.524324	0.433036	0.664384	0.355546	97	402	127	49	0.940564	0.853093	0.853093	0.847185	0.882682	0.814433	0.706186	474	519	63	108
toxcast_TOX21_p53_BLA_p2_viability	KPCA	XGBoost	31.3748	0.588391	0.576501	0.568468	0.207729	0.127596	0.558442	0.0547322	86	807	588	68	1	1	1	1	1	1	1	615	615	0	0
toxcast_ATG_ERa_TRANS_up	KPCA	RandomForest	0.2767	0.768023	0.751111	0.707318	0.522727	0.446602	0.630137	0.36094	92	415	114	54	1	1	1	1	1	1	1	582	582	0	0
PCBA_PCBA-1454	KPCA	CatBoost	1.0189	0.826692	0.730476	0.756635	0.0240964	0.0122365	0.783019	0.0158608	83	18138	6700	23	0.999006	0.982227	0.982227	0.982206	0.983373	0.981043	0.964455	414	415	7	8
PCBA_PCBA-1454	KPCA	XGBoost	0.0966	0.817479	0.70081	0.737042	0.0215026	0.0109028	0.773585	0.0132325	82	17399	7439	24	1	1	1	1	1	1	1	422	422	0	0
PCBA_PCBA-720708	KPCA	SVM	2.8187	0.816585	0.763227	0.752845	0.0114721	0.00578069	0.742424	0.00782829	98	54343	16855	34	0.902606	0.824811	0.824811	0.827586	0.814679	0.840909	0.649621	444	427	101	84
PCBA_PCBA-720708	KPCA	AdaBoost	0.2607	0.789207	0.754914	0.714653	0.0100793	0.00507759	0.674242	0.00642945	89	53759	17439	43	0.860152	0.785038	0.785038	0.78194	0.793372	0.770833	0.570076	407	422	106	121
PCBA_PCBA-720708	KPCA	GradientBoosting	0.5226	0.806464	0.763339	0.730216	0.0107823	0.00543318	0.69697	0.00713603	92	54357	16841	40	0.967423	0.903409	0.903409	0.903774	0.900376	0.907197	0.806818	479	475	53	49
PCBA_PCBA-720708	KPCA	LogisticRegression	0.0088	0.795984	0.751325	0.720417	0.0101563	0.00511581	0.689394	0.00650631	91	53501	17697	41	0.818799	0.749053	0.749053	0.746896	0.753372	0.74053	0.498106	391	400	128	137
toxcast_TOX21_Aromatase_Inhibition	KPCA	CatBoost	3.3205	0.758289	0.67592	0.695601	0.412178	0.288052	0.72428	0.242033	176	871	435	67	0.976005	0.915123	0.915123	0.916031	0.906344	0.925926	0.830247	900	879	93	72
toxcast_TOX21_Aromatase_Inhibition	KPCA	LightGBM	0.2318	0.73701	0.655907	0.66866	0.385236	0.267628	0.687243	0.205923	167	849	457	76	0.999584	0.991255	0.991255	0.991269	0.989744	0.992798	0.98251	965	962	10	7
PCBA_PCBA-624171	KPCA	LogisticRegression	0.6162	0.843802	0.788913	0.753439	0.0208945	0.0106015	0.717742	0.0148012	178	62169	16612	70	0.865835	0.778002	0.778002	0.780439	0.771964	0.789102	0.556004	782	760	231	209
PCBA_PCBA-624171	KPCA	RandomForest	1.3153	0.854886	0.794885	0.768494	0.0221981	0.0112676	0.741935	0.0161154	184	62635	16146	64	1	1	1	1	1	1	1	991	991	0	0
PCBA_PCBA-624171	KPCA	GradientBoosting	0.9133	0.850656	0.792924	0.775549	0.0224598	0.0113988	0.758065	0.0163779	188	62476	16305	60	0.939987	0.859738	0.859738	0.861	0.85332	0.868819	0.719475	861	843	148	130
PCBA_PCBA-624171	KPCA	AdaBoost	0.4778	0.826357	0.782814	0.734302	0.0194241	0.00985165	0.685484	0.0133193	170	61695	17086	78	0.870506	0.786075	0.786075	0.786075	0.786075	0.786075	0.572149	779	779	212	212
PCBA_PCBA-624171	KPCA	ExtraTrees	0.624	0.862594	0.804831	0.773482	0.0233029	0.0118374	0.741935	0.0172318	184	63421	15360	64	1	1	1	1	1	1	1	991	991	0	0
PCBA_PCBA-624171	KPCA	SVM	5.5847	0.851973	0.794101	0.77212	0.0223504	0.0113442	0.75	0.0162683	186	62571	16210	62	0.905237	0.818365	0.818365	0.818548	0.817724	0.819374	0.636731	812	810	181	179
PCBA_PCBA-624171	KPCA	XGBoost	0.1436	0.839357	0.790482	0.756236	0.0211634	0.0107391	0.721774	0.0150724	179	62292	16489	69	1	1	1	1	1	1	1	991	991	0	0
PCBA_PCBA-1454	KPCA	LightGBM	0.1688	0.81285	0.702173	0.73303	0.0213411	0.0108216	0.764151	0.0130702	81	17434	7404	25	1	1	1	1	1	1	1	422	422	0	0
PCBA_PCBA-624171	KPCA	LightGBM	0.3042	0.846099	0.798669	0.762352	0.0221253	0.0112339	0.725806	0.0160439	180	62938	15843	68	0.999998	0.998991	0.998991	0.998992	0.997986	1	0.997982	991	989	2	0
toxcast_TOX21_Aromatase_Inhibition	KPCA	SVM	0.6392	0.757492	0.672046	0.710051	0.422727	0.291994	0.765432	0.253096	186	855	451	57	0.825581	0.744342	0.744342	0.75481	0.725118	0.787037	0.488683	765	682	290	207
toxcast_TOX21_Aromatase_Inhibition	KPCA	ExtraTrees	0.2958	0.77114	0.705617	0.713212	0.435644	0.311504	0.72428	0.277029	176	917	389	67	1	1	1	1	1	1	1	972	972	0	0
toxcast_TOX21_Aromatase_Inhibition	KPCA	AdaBoost	0.2015	0.713877	0.632666	0.661576	0.375412	0.255988	0.703704	0.188782	171	809	497	72	0.759093	0.698045	0.698045	0.705469	0.688541	0.723251	0.396091	703	654	318	269
toxcast_TOX21_Aromatase_Inhibition	KPCA	GradientBoosting	0.6723	0.724237	0.63654	0.663873	0.377901	0.258308	0.703704	0.192597	171	815	491	72	0.887752	0.79321	0.79321	0.797175	0.782178	0.812757	0.58642	790	752	220	182
toxcast_TOX21_Aromatase_Inhibition	KPCA	RandomForest	0.3468	0.758123	0.691414	0.708139	0.426859	0.301184	0.73251	0.262998	178	893	413	65	1	1	1	1	1	1	1	972	972	0	0
toxcast_TOX21_Aromatase_Inhibition	KPCA	LogisticRegression	0.5768	0.721935	0.64235	0.679042	0.391209	0.266867	0.73251	0.209394	178	817	489	65	0.728495	0.680041	0.680041	0.694199	0.664783	0.726337	0.360082	706	616	356	266
PCBA_PCBA-624171	KPCA	CatBoost	1.2242	0.858023	0.801313	0.765689	0.0225349	0.0114441	0.729839	0.0164573	181	63146	15635	67	0.987895	0.936428	0.936428	0.936299	0.938197	0.93441	0.872856	926	930	61	65
PCBA_PCBA-1454	KPCA	LogisticRegression	0.52	0.755693	0.710993	0.70458	0.0201169	0.0102055	0.698113	0.0118395	74	17661	7177	32	0.778706	0.706161	0.706161	0.709602	0.701389	0.718009	0.412322	303	293	129	119
PCBA_PCBA-1454	KPCA	RandomForest	0.4115	0.831806	0.736851	0.755139	0.0243757	0.012383	0.773585	0.0161457	82	18298	6540	24	1	1	1	1	1	1	1	422	422	0	0
PCBA_PCBA-1454	KPCA	GradientBoosting	0.3347	0.803157	0.71444	0.725099	0.0214315	0.0108741	0.735849	0.0131665	78	17743	7095	28	0.972586	0.901659	0.901659	0.902007	0.898824	0.905213	0.803318	382	379	43	40
PCBA_PCBA-1454	KPCA	AdaBoost	0.1623	0.745277	0.698845	0.689087	0.0188088	0.00953642	0.679245	0.0105155	72	17360	7478	34	0.821697	0.739336	0.739336	0.738717	0.740476	0.736967	0.478673	311	313	109	111
PCBA_PCBA-1454	KPCA	ExtraTrees	0.2451	0.825306	0.742182	0.75312	0.0245715	0.0124865	0.764151	0.0163458	81	18432	6406	25	1	1	1	1	1	1	1	422	422	0	0
PCBA_PCBA-1454	KPCA	SVM	1.0145	0.822775	0.747033	0.741465	0.0241262	0.0122642	0.735849	0.0158994	78	18556	6282	28	0.879888	0.790284	0.790284	0.785973	0.802469	0.770142	0.580569	325	342	80	97
toxcast_TOX21_Aromatase_Inhibition	KPCA	XGBoost	0.1879	0.73925	0.6643	0.687035	0.402299	0.279107	0.720165	0.22766	175	854	452	68	1	1	1	1	1	1	1	972	972	0	0
toxcast_ATG_ERa_TRANS_up	KPCA	LogisticRegression	0.6062	0.726908	0.674074	0.670566	0.468599	0.36194	0.664384	0.261906	97	358	171	49	0.766719	0.701031	0.701031	0.705085	0.695652	0.714777	0.402062	416	400	182	166
PCBA_PCBA-2676	KPCA	ExtraTrees	0.3588	0.863485	0.751932	0.783278	0.0194421	0.00983845	0.814815	0.0135586	176	53636	17713	40	1	1	1	1	1	1	1	864	864	0	0
PCBA_PCBA-2676	KPCA	AdaBoost	0.3073	0.795686	0.735904	0.715237	0.015625	0.00790139	0.694444	0.00971442	150	52515	18834	66	0.849522	0.763889	0.763889	0.760282	0.772076	0.748843	0.527778	647	673	191	217
toxcast_TOX21_ERa_BLA_Antagonist_ratio	KPCA	XGBoost	0.1932	0.805027	0.719174	0.748061	0.416107	0.282847	0.786802	0.281718	155	959	393	42	1	1	1	1	1	1	1	789	789	0	0
toxcast_TOX21_ERa_BLA_Antagonist_ratio	KPCA	SVM	0.42	0.803731	0.694642	0.716662	0.383312	0.257895	0.746193	0.23957	147	929	423	50	0.85494	0.771229	0.771229	0.781345	0.74826	0.81749	0.542459	645	572	217	144
toxcast_TOX21_ERa_BLA_Antagonist_ratio	KPCA	ExtraTrees	0.2962	0.821252	0.719819	0.750599	0.418231	0.284153	0.791878	0.284251	156	959	393	41	1	1	1	1	1	1	1	789	789	0	0
toxcast_TOX21_ERa_BLA_Antagonist_ratio	KPCA	AdaBoost	0.1753	0.742112	0.6643	0.673261	0.341772	0.227656	0.685279	0.18644	135	894	458	62	0.784331	0.71673	0.71673	0.727605	0.700704	0.756654	0.43346	597	534	255	192
toxcast_TOX21_ERa_BLA_Antagonist_ratio	KPCA	GradientBoosting	0.5618	0.778403	0.683021	0.712173	0.376112	0.250847	0.751269	0.229113	148	910	442	49	0.920614	0.847909	0.847909	0.850932	0.834348	0.868188	0.695817	685	653	136	104
toxcast_TOX21_ERa_BLA_Antagonist_ratio	KPCA	RandomForest	0.3723	0.829846	0.721756	0.760381	0.426099	0.288809	0.812183	0.293542	160	958	394	37	1	1	1	1	1	1	1	789	789	0	0
toxcast_TOX21_ERa_BLA_Antagonist_ratio	KPCA	LogisticRegression	0.5869	0.744466	0.659135	0.694153	0.356098	0.23435	0.741117	0.201857	146	875	477	51	0.751514	0.68948	0.68948	0.704106	0.672434	0.73891	0.378961	583	505	284	206
PCBA_PCBA-504847	KPCA	LogisticRegression	0.0243	0.779451	0.720515	0.707144	0.0434117	0.0224071	0.693525	0.026159	482	54280	21029	213	0.771662	0.703704	0.703704	0.697836	0.711934	0.684286	0.407407	1903	2011	770	878
PCBA_PCBA-485341	KPCA	CatBoost	1.75	0.684376	0.662066	0.641289	0.0190095	0.00965268	0.62029	0.00870473	214	43058	21956	131	0.967968	0.89884	0.89884	0.898509	0.90146	0.895577	0.797679	1235	1244	135	144
PCBA_PCBA-485341	KPCA	LightGBM	0.2158	0.65737	0.643094	0.625986	0.0176864	0.00897359	0.608696	0.00735931	210	41822	23192	135	0.996115	0.969906	0.969906	0.969938	0.968886	0.970993	0.939811	1339	1336	43	40
PCBA_PCBA-485341	KPCA	XGBoost	0.1573	0.652361	0.641166	0.607718	0.0166045	0.0084241	0.573913	0.0062653	198	41708	23306	147	0.999999	0.999637	0.999637	0.999638	0.999275	1	0.999275	1379	1378	1	0
PCBA_PCBA-485341	KPCA	ExtraTrees	0.3384	0.682752	0.671002	0.628481	0.0184416	0.00936833	0.585507	0.00813531	202	43654	21360	143	1	1	1	1	1	1	1	1379	1379	0	0
PCBA_PCBA-485341	KPCA	RandomForest	0.391	0.667122	0.676341	0.618191	0.0179201	0.00910592	0.55942	0.00761123	193	44012	21002	152	1	1	1	1	1	1	1	1379	1379	0	0
toxcast_TOX21_ERa_BLA_Antagonist_ratio	KPCA	LightGBM	0.1744	0.800089	0.710136	0.721201	0.392422	0.267528	0.736041	0.253084	145	955	397	52	1	1	1	1	1	1	1	789	789	0	0
PCBA_PCBA-485341	KPCA	SVM	13.0009	0.692554	0.658746	0.63962	0.0188281	0.00955912	0.62029	0.00851981	214	42841	22173	131	0.790938	0.72335	0.72335	0.72	0.728826	0.711385	0.446701	981	1014	365	398
PCBA_PCBA-485341	KPCA	GradientBoosting	1.3668	0.675978	0.662571	0.624244	0.0179891	0.0091349	0.585507	0.00767401	202	43103	21911	143	0.845488	0.761421	0.761421	0.753558	0.779241	0.729514	0.522843	1006	1094	285	373
PCBA_PCBA-504847	KPCA	GradientBoosting	2.5682	0.793667	0.721528	0.72405	0.0455468	0.0235102	0.726619	0.0283334	505	54334	20975	190	0.849444	0.76699	0.76699	0.765132	0.771282	0.759079	0.533981	2111	2155	626	670
PCBA_PCBA-504847	KPCA	AdaBoost	0.7492	0.761742	0.691608	0.691132	0.0393459	0.0202497	0.690647	0.0219686	480	52085	23224	215	0.769712	0.697591	0.697591	0.696828	0.698591	0.695074	0.395182	1933	1947	834	848
PCBA_PCBA-504847	KPCA	SVM	44.8274	0.80778	0.731198	0.739621	0.0484397	0.0250301	0.748201	0.031297	520	55054	20255	175	0.840215	0.762675	0.762675	0.763441	0.760986	0.765912	0.525351	2130	2112	669	651
PCBA_PCBA-504847	KPCA	RandomForest	0.4009	0.81918	0.73633	0.740785	0.0491554	0.0254158	0.745324	0.0320366	518	55446	19863	177	1	1	1	1	1	1	1	2781	2781	0	0
PCBA_PCBA-504847	KPCA	ExtraTrees	0.343	0.818499	0.755118	0.741713	0.0515695	0.0267315	0.728058	0.034538	506	56886	18423	189	1	1	1	1	1	1	1	2781	2781	0	0
PCBA_PCBA-504847	KPCA	XGBoost	0.1471	0.786956	0.717936	0.714397	0.044056	0.0227325	0.710791	0.0268094	494	54072	21237	201	0.998701	0.984898	0.984898	0.984843	0.98841	0.981302	0.969795	2729	2749	32	52
PCBA_PCBA-504847	KPCA	LightGBM	0.2163	0.803587	0.725133	0.732997	0.0469869	0.0242627	0.741007	0.0298061	515	54598	20711	180	0.965933	0.900396	0.900396	0.899638	0.906535	0.892844	0.800791	2483	2525	256	298
PCBA_PCBA-504847	KPCA	CatBoost	2.324	0.812777	0.739606	0.743151	0.0498344	0.0257773	0.746763	0.0327348	519	55694	19615	176	0.948694	0.878821	0.878821	0.878207	0.882673	0.873786	0.757641	2430	2458	323	351
PCBA_PCBA-485341	KPCA	LogisticRegression	0.0108	0.662017	0.617176	0.6144	0.0165861	0.00840704	0.611594	0.00623712	211	40127	24887	134	0.696502	0.648296	0.648296	0.653076	0.644319	0.662074	0.296592	913	875	504	466
PCBA_PCBA-2517	KPCA	LogisticRegression	0.5791	0.810954	0.785228	0.743668	0.0208575	0.010586	0.701835	0.014529	153	52367	14300	65	0.831411	0.760297	0.760297	0.753674	0.775091	0.73341	0.520595	641	688	186	233
PCBA_PCBA-2517	KPCA	RandomForest	1.1393	0.832572	0.80755	0.773154	0.024405	0.0124075	0.738532	0.0181102	161	53852	12815	57	1	1	1	1	1	1	1	874	874	0	0
PCBA_PCBA-2517	KPCA	GradientBoosting	0.7281	0.812454	0.790222	0.746173	0.0213434	0.0108365	0.701835	0.0150203	153	52701	13966	65	0.943683	0.862128	0.862128	0.857649	0.886447	0.830664	0.724256	726	781	93	148
PCBA_PCBA-485341	KPCA	AdaBoost	0.4571	0.640829	0.622546	0.605567	0.0161908	0.00820832	0.588406	0.00583975	203	40486	24528	142	0.717221	0.663887	0.663887	0.661308	0.666421	0.656273	0.327774	905	926	453	474
toxcast_TOX21_ERa_BLA_Antagonist_ratio	KPCA	CatBoost	3.0454	0.820638	0.714009	0.749439	0.414795	0.280357	0.796954	0.279159	157	949	403	40	0.987157	0.939797	0.939797	0.940364	0.931592	0.949303	0.879594	749	734	55	40
PCBA_PCBA-485290	KPCA	CatBoost	2.8162	0.752493	0.700059	0.691451	0.0123739	0.00624355	0.682796	0.00695799	127	47190	20214	59	0.987034	0.946909	0.946909	0.946075	0.961165	0.931452	0.893817	693	716	28	51
PCBA_PCBA-485290	KPCA	LightGBM	0.2467	0.729639	0.67038	0.671209	0.0110968	0.00559459	0.672043	0.00566942	125	45186	22218	61	1	0.998656	0.998656	0.998654	1	0.997312	0.997312	742	744	0	2
PCBA_PCBA-2676	KPCA	GradientBoosting	0.7378	0.82593	0.72787	0.736594	0.0162651	0.00822226	0.74537	0.0103563	161	51929	19420	55	0.948636	0.864005	0.864005	0.867006	0.848283	0.886574	0.728009	766	727	137	98
PCBA_PCBA-2676	KPCA	RandomForest	1.1393	0.85331	0.738643	0.765075	0.0179565	0.00908125	0.791667	0.0120605	171	52690	18659	45	1	1	1	1	1	1	1	864	864	0	0
PCBA_PCBA-2676	KPCA	LogisticRegression	0.6206	0.808213	0.711605	0.742283	0.0159252	0.00804548	0.773148	0.0100107	167	50759	20590	49	0.831139	0.745949	0.745949	0.752954	0.732749	0.774306	0.491898	669	620	244	195
PCBA_PCBA-720532	KPCA	LogisticRegression	0.0263	0.741698	0.666395	0.689673	0.23221	0.138547	0.716763	0.129526	124	1514	771	49	0.750033	0.691643	0.691643	0.696884	0.685237	0.708934	0.383285	492	468	226	202
PCBA_PCBA-720532	KPCA	GradientBoosting	0.4877	0.78018	0.727421	0.722495	0.270153	0.166443	0.716763	0.176024	124	1664	621	49	0.93418	0.863112	0.863112	0.861718	0.870588	0.853026	0.726225	592	606	88	102
PCBA_PCBA-720532	KPCA	AdaBoost	0.1654	0.742055	0.665989	0.684111	0.229108	0.136771	0.705202	0.126073	122	1515	770	51	0.792664	0.727666	0.727666	0.727666	0.727666	0.727666	0.455331	505	505	189	189
PCBA_PCBA-720532	KPCA	SVM	0.3714	0.804809	0.755085	0.740046	0.293427	0.184094	0.722543	0.204147	125	1731	554	48	0.888291	0.805476	0.805476	0.804913	0.807246	0.802594	0.610951	557	561	133	137
PCBA_PCBA-720532	KPCA	RandomForest	0.2954	0.809475	0.755899	0.727127	0.285714	0.17991	0.693642	0.195829	120	1738	547	53	1	1	1	1	1	1	1	694	694	0	0
PCBA_PCBA-720532	KPCA	ExtraTrees	0.2118	0.82257	0.77502	0.73474	0.300885	0.192557	0.687861	0.214497	119	1786	499	54	1	1	1	1	1	1	1	694	694	0	0
PCBA_PCBA-720532	KPCA	XGBoost	0.156	0.775953	0.735964	0.713734	0.26832	0.166667	0.687861	0.174819	119	1690	595	54	1	1	1	1	1	1	1	694	694	0	0
PCBA_PCBA-720532	KPCA	LightGBM	0.152	0.789471	0.739626	0.72906	0.279279	0.173427	0.716763	0.18715	124	1694	591	49	1	1	1	1	1	1	1	694	694	0	0
PCBA_PCBA-720532	KPCA	CatBoost	2.6495	0.806628	0.759967	0.723973	0.285714	0.180704	0.682081	0.196273	118	1750	535	55	0.991055	0.95317	0.95317	0.953405	0.948645	0.958213	0.90634	665	658	36	29
PCBA_PCBA-2451	KPCA	CatBoost	3.1036	0.784059	0.731234	0.71909	0.0368676	0.0189274	0.706767	0.0230171	282	39805	14617	117	0.966186	0.897685	0.897685	0.897267	0.900946	0.893617	0.795369	1428	1441	157	170
PCBA_PCBA-2451	KPCA	LightGBM	0.2092	0.764165	0.70743	0.703369	0.0336205	0.0172243	0.699248	0.0196938	279	38503	15919	120	0.992992	0.960889	0.960889	0.960679	0.965844	0.955569	0.921777	1527	1544	54	71
PCBA_PCBA-2451	KPCA	XGBoost	0.1826	0.756259	0.695172	0.694707	0.032088	0.0164236	0.694236	0.0181257	277	37833	16589	122	0.999998	0.999374	0.999374	0.999374	1	0.998748	0.998748	1596	1598	0	2
PCBA_PCBA-2451	KPCA	SVM	8.1989	0.789903	0.730158	0.73472	0.038354	0.0196877	0.739348	0.0245228	295	39733	14689	104	0.841448	0.765957	0.765957	0.765223	0.767632	0.762829	0.531915	1219	1229	369	379
PCBA_PCBA-2451	KPCA	ExtraTrees	0.3239	0.795456	0.742854	0.719967	0.0379444	0.0195033	0.696742	0.024126	278	40446	13976	121	1	1	1	1	1	1	1	1598	1598	0	0
PCBA_PCBA-2451	KPCA	AdaBoost	0.3625	0.696568	0.65256	0.637171	0.0253799	0.0129545	0.621554	0.0112815	248	35526	18896	151	0.738376	0.676471	0.676471	0.680272	0.672372	0.68836	0.352941	1100	1062	536	498
PCBA_PCBA-2451	KPCA	GradientBoosting	1.1863	0.745447	0.696211	0.687767	0.031519	0.0161338	0.679198	0.0175498	271	37896	16526	128	0.857873	0.781602	0.781602	0.779811	0.78626	0.773467	0.563204	1236	1262	336	362
PCBA_PCBA-2451	KPCA	RandomForest	1.5482	0.783715	0.721676	0.711788	0.0354027	0.0181594	0.701754	0.0215188	280	39283	15139	119	1	1	1	1	1	1	1	1598	1598	0	0
PCBA_PCBA-2451	KPCA	LogisticRegression	0.6012	0.720578	0.680232	0.664791	0.0287012	0.0146751	0.649123	0.0146755	259	37032	17390	140	0.716811	0.67209	0.67209	0.671061	0.673174	0.668961	0.34418	1069	1079	519	529
toxcast_ATG_VDRE_CIS_up	KPCA	LogisticRegression	0.9585	0.76011	0.700741	0.691258	0.551111	0.467925	0.67027	0.337141	124	349	141	61	0.77052	0.71206	0.71206	0.713805	0.709505	0.718157	0.424119	530	521	217	208
PCBA_PCBA-485290	KPCA	LogisticRegression	0.5908	0.735952	0.68084	0.673773	0.0113657	0.00573172	0.666667	0.00594128	124	45894	21510	62	0.758912	0.689516	0.689516	0.684857	0.695291	0.674731	0.379032	502	524	220	242
PCBA_PCBA-485290	KPCA	RandomForest	1.1097	0.759296	0.699482	0.699204	0.0126385	0.00637693	0.698925	0.00722393	130	47148	20256	56	1	1	1	1	1	1	1	744	744	0	0
PCBA_PCBA-485290	KPCA	GradientBoosting	0.6859	0.723839	0.684007	0.67268	0.0113868	0.00574283	0.66129	0.00596293	123	46109	21295	63	0.917514	0.824597	0.824597	0.823051	0.830369	0.81586	0.649194	607	620	124	137
PCBA_PCBA-485290	KPCA	AdaBoost	0.2703	0.720962	0.67038	0.660486	0.0107455	0.00541751	0.650538	0.00531623	121	45190	22214	65	0.780885	0.701613	0.701613	0.697548	0.707182	0.688172	0.403226	512	532	212	232
PCBA_PCBA-485290	KPCA	ExtraTrees	0.354	0.770024	0.717991	0.6924	0.0128438	0.00648434	0.666667	0.00743351	124	48405	18999	62	1	1	1	1	1	1	1	744	744	0	0
PCBA_PCBA-485290	KPCA	SVM	4.4299	0.761056	0.701361	0.686743	0.0122339	0.00617314	0.672043	0.00681742	125	47280	20124	61	0.845864	0.762097	0.762097	0.758856	0.769337	0.748656	0.524194	557	577	167	187
PCBA_PCBA-485290	KPCA	XGBoost	0.1846	0.712867	0.663027	0.648757	0.0102555	0.00516954	0.634409	0.00482256	118	44696	22708	68	1	1	1	1	1	1	1	744	744	0	0
PCBA_PCBA-1458	KPCA	LogisticRegression	0.5012	0.809131	0.728999	0.738134	0.141117	0.0779093	0.747849	0.0921651	869	27586	10285	293	0.808602	0.739191	0.739191	0.739723	0.738218	0.741235	0.478382	3446	3427	1222	1203
PCBA_PCBA-2517	KPCA	AdaBoost	0.2887	0.795222	0.767347	0.716409	0.0182954	0.00927525	0.665138	0.0119432	145	51179	15488	73	0.841213	0.774027	0.774027	0.767236	0.791009	0.744851	0.548055	651	702	172	223
PCBA_PCBA-1458	KPCA	RandomForest	3.1417	0.834904	0.755386	0.755904	0.155493	0.0866522	0.756454	0.107833	879	28606	9265	283	1	1	1	1	1	1	1	4649	4649	0	0
PCBA_PCBA-1458	KPCA	GradientBoosting	3.1001	0.811801	0.732893	0.740558	0.143022	0.0790622	0.748709	0.0942442	870	27737	10134	292	0.848084	0.76909	0.76909	0.770546	0.765718	0.775436	0.53818	3605	3546	1103	1044
PCBA_PCBA-411	KPCA	LightGBM	0.1108	0.833569	0.749929	0.764058	0.121713	0.0660147	0.778846	0.0841461	243	10274	3438	69	0.999281	0.986758	0.986758	0.986742	0.987932	0.985554	0.973515	1228	1231	15	18
PCBA_PCBA-411	KPCA	CatBoost	1.2331	0.852806	0.768754	0.779949	0.132192	0.0721168	0.791667	0.0952976	247	10534	3178	65	0.980453	0.926565	0.926565	0.926061	0.932465	0.919743	0.85313	1146	1163	83	100
toxcast_TOX21_p53_BLA_p1_ratio	KPCA	LogisticRegression	0.0045	0.691235	0.60297	0.648329	0.263473	0.162003	0.705128	0.119209	110	824	569	46	0.704279	0.653355	0.653355	0.667688	0.641176	0.696486	0.306709	436	382	244	190
PCBA_PCBA-504327	KPCA	CatBoost	1.6405	0.747456	0.755144	0.701015	0.0105762	0.00533172	0.646667	0.00658835	97	55875	18096	53	0.993978	0.96173	0.96173	0.961017	0.979275	0.943428	0.923461	567	589	12	34
PCBA_PCBA-504327	KPCA	LightGBM	0.2807	0.734175	0.73666	0.658489	0.00883563	0.00445172	0.58	0.00483845	87	54515	19456	63	1	1	1	1	1	1	1	601	601	0	0
PCBA_PCBA-1457	KPCA	CatBoost	1.2842	0.822526	0.722678	0.750129	0.0196199	0.00993524	0.777778	0.0126635	112	29056	11161	32	0.994768	0.963542	0.963542	0.963793	0.957192	0.970486	0.927083	559	551	25	17
PCBA_PCBA-1457	KPCA	LightGBM	0.2063	0.802162	0.719506	0.727779	0.018382	0.00930723	0.736111	0.011416	106	28934	11283	38	1	1	1	1	1	1	1	576	576	0	0
PCBA_PCBA-1457	KPCA	XGBoost	0.1226	0.78883	0.717128	0.716206	0.0177235	0.00897291	0.715278	0.0107521	103	28841	11376	41	1	1	1	1	1	1	1	576	576	0	0
PCBA_PCBA-1457	KPCA	ExtraTrees	0.2546	0.825428	0.734868	0.725108	0.018887	0.00956982	0.715278	0.0119296	103	29557	10660	41	1	1	1	1	1	1	1	576	576	0	0
PCBA_PCBA-1457	KPCA	RandomForest	0.269	0.810803	0.733282	0.738151	0.0194918	0.0098754	0.743056	0.012538	107	29489	10728	37	1	1	1	1	1	1	1	576	576	0	0
PCBA_PCBA-1457	KPCA	SVM	2.6842	0.83048	0.702857	0.764402	0.0194588	0.00984529	0.826389	0.0124953	119	28249	11968	25	0.891605	0.819444	0.819444	0.827243	0.792994	0.864583	0.638889	498	446	130	78
PCBA_PCBA-1457	KPCA	AdaBoost	0.2622	0.784352	0.704418	0.723667	0.0176219	0.00891667	0.743056	0.0106459	107	28324	11893	37	0.854619	0.775174	0.775174	0.779574	0.764608	0.795139	0.550347	458	435	141	118
PCBA_PCBA-504327	KPCA	XGBoost	0.1596	0.723223	0.723007	0.648322	0.00830797	0.0041843	0.573333	0.00430717	86	53504	20467	64	1	1	1	1	1	1	1	601	601	0	0
PCBA_PCBA-411	KPCA	XGBoost	0.1063	0.826607	0.749358	0.75437	0.118827	0.0644547	0.759615	0.0811398	237	10272	3440	75	1	1	1	1	1	1	1	1246	1246	0	0
PCBA_PCBA-504327	KPCA	SVM	15.9622	0.737193	0.780777	0.673939	0.0103539	0.00522466	0.566667	0.00636894	85	57787	16184	65	0.863634	0.787022	0.787022	0.772647	0.828571	0.723794	0.574043	435	511	90	166
PCBA_PCBA-504327	KPCA	AdaBoost	0.5928	0.707534	0.738644	0.659483	0.00890208	0.00448546	0.58	0.0049054	87	54662	19309	63	0.800794	0.734609	0.734609	0.718447	0.765038	0.677205	0.469218	407	476	125	194
PCBA_PCBA-504327	KPCA	GradientBoosting	1.105	0.72551	0.746536	0.653457	0.0088631	0.0044669	0.56	0.00486723	84	55250	18721	66	0.94484	0.861897	0.861897	0.856897	0.889088	0.826955	0.723794	497	539	62	104
PCBA_PCBA-504327	KPCA	RandomForest	1.754	0.742077	0.758476	0.686052	0.0101736	0.00512935	0.613333	0.00618457	92	56127	17844	58	1	1	1	1	1	1	1	601	601	0	0
PCBA_PCBA-504327	KPCA	LogisticRegression	1.3843	0.736537	0.736687	0.668482	0.00913845	0.00460429	0.6	0.00514249	90	54514	19457	60	0.777971	0.714642	0.714642	0.707587	0.725524	0.690516	0.429285	415	444	157	186
PCBA_PCBA-1457	KPCA	GradientBoosting	0.6125	0.792993	0.719358	0.727704	0.0183725	0.00930233	0.736111	0.0114063	106	28928	11289	38	0.962957	0.894097	0.894097	0.896959	0.873355	0.921875	0.788194	531	499	77	45
PCBA_PCBA-1457	KPCA	LogisticRegression	0.0092	0.819835	0.713337	0.735063	0.0184934	0.00936104	0.756944	0.0115262	109	28682	11535	35	0.819472	0.744792	0.744792	0.751689	0.731908	0.772569	0.489583	445	413	163	131
PCBA_PCBA-485297	KPCA	LogisticRegression	0.9732	0.830089	0.747274	0.754975	0.151058	0.0838251	0.763158	0.103458	1392	44871	15214	432	0.834455	0.756886	0.756886	0.757882	0.754791	0.760998	0.513773	5553	5493	1804	1744
PCBA_PCBA-485297	KPCA	RandomForest	6.3903	0.860992	0.778788	0.781577	0.172857	0.0971289	0.784539	0.127087	1431	46783	13302	393	1	1	1	1	1	1	1	7297	7297	0	0
PCBA_PCBA-485297	KPCA	GradientBoosting	6.3745	0.841634	0.753978	0.762947	0.156131	0.0868413	0.772478	0.10893	1409	45269	14816	415	0.864963	0.784295	0.784295	0.785763	0.780452	0.791147	0.56859	5773	5673	1624	1524
PCBA_PCBA-485297	KPCA	AdaBoost	1.3833	0.818758	0.7407	0.743614	0.145071	0.0803398	0.746711	0.0970321	1362	44494	15591	462	0.826754	0.748458	0.748458	0.74906	0.747272	0.750857	0.496917	5479	5444	1853	1818
PCBA_PCBA-485297	KPCA	ExtraTrees	0.442	0.867867	0.783892	0.791117	0.17885	0.100698	0.798794	0.133508	1457	47073	13012	367	1	1	1	1	1	1	1	7297	7297	0	0
PCBA_PCBA-485297	KPCA	SVM	114.778	0.851447	0.757677	0.774687	0.161618	0.0899813	0.792763	0.114773	1446	45461	14624	378	0.872724	0.794162	0.794162	0.797901	0.783666	0.812663	0.588324	5930	5660	1637	1367
PCBA_PCBA-485297	KPCA	XGBoost	0.1405	0.848407	0.761796	0.770164	0.161578	0.0901364	0.779057	0.114828	1421	45741	14344	403	0.980214	0.925106	0.925106	0.925234	0.923655	0.926819	0.850212	6763	6738	559	534
PCBA_PCBA-504327	KPCA	ExtraTrees	0.4492	0.755256	0.766652	0.693475	0.0106395	0.0053658	0.62	0.00665351	93	56732	17239	57	1	1	1	1	1	1	1	601	601	0	0
PCBA_PCBA-485297	KPCA	LightGBM	0.212	0.852364	0.762425	0.772084	0.16251	0.0906723	0.782346	0.115821	1427	45774	14311	397	0.924574	0.840962	0.840962	0.842719	0.833512	0.852131	0.681924	6218	6055	1242	1079
PCBA_PCBA-411	KPCA	SVM	1.9281	0.845562	0.777809	0.78458	0.136842	0.0748939	0.791667	0.100268	247	10661	3051	65	0.884249	0.80939	0.80939	0.806832	0.817807	0.796148	0.61878	992	1025	221	254
PCBA_PCBA-411	KPCA	AdaBoost	0.2381	0.817053	0.731318	0.748277	0.112577	0.0607524	0.766026	0.0744189	239	10017	3695	73	0.850302	0.771268	0.771268	0.773089	0.766983	0.779294	0.542536	971	951	295	275
PCBA_PCBA-504333	KPCA	CatBoost	4.4648	0.776864	0.719478	0.704894	0.190675	0.110654	0.688761	0.117735	2151	44682	17288	972	0.879632	0.792434	0.792434	0.787909	0.80547	0.771097	0.584868	9631	10164	2326	2859
PCBA_PCBA-504333	KPCA	LightGBM	0.2721	0.761778	0.709969	0.688193	0.180136	0.1042	0.664105	0.105986	2074	44140	17830	1049	0.839649	0.751481	0.751481	0.744779	0.765422	0.72522	0.502962	9058	9714	2776	3432
PCBA_PCBA-504333	KPCA	XGBoost	0.1595	0.758263	0.699092	0.692818	0.179465	0.103239	0.685879	0.104804	2142	43364	18606	981	0.941174	0.861769	0.861769	0.860479	0.868586	0.852522	0.723539	10648	10879	1611	1842
PCBA_PCBA-504333	KPCA	ExtraTrees	0.5776	0.803826	0.742737	0.726231	0.2089	0.122527	0.707973	0.138425	2211	46136	15834	912	1	1	1	1	1	1	1	12490	12490	0	0
PCBA_PCBA-504333	KPCA	RandomForest	1.0922	0.791886	0.73587	0.72004	0.203327	0.118864	0.70253	0.132099	2194	45706	16264	929	1	1	1	1	1	1	1	12490	12490	0	0
PCBA_PCBA-504333	KPCA	SVM	341.047	0.766126	0.720569	0.699689	0.188534	0.109527	0.676593	0.115486	2113	44791	17179	1010	0.792729	0.722338	0.722338	0.714403	0.735419	0.694556	0.444676	8675	9369	3121	3815
PCBA_PCBA-504333	KPCA	AdaBoost	2.3612	0.683455	0.62847	0.623801	0.137764	0.0775125	0.618636	0.0573863	1932	38977	22993	1191	0.687341	0.629464	0.629464	0.625899	0.631978	0.619936	0.258927	7743	7981	4509	4747
PCBA_PCBA-504333	KPCA	GradientBoosting	12.4147	0.730978	0.697802	0.667815	0.167717	0.0966264	0.634646	0.0921121	1982	43440	18530	1141	0.752334	0.683066	0.683066	0.670961	0.697606	0.646277	0.366133	8072	8991	3499	4418
PCBA_PCBA-504333	KPCA	LogisticRegression	0.0517	0.680654	0.635552	0.63725	0.144038	0.0811646	0.639129	0.0643761	1996	39374	22596	1127	0.681618	0.635028	0.635028	0.633458	0.636195	0.630745	0.270056	7878	7985	4505	4612
toxcast_TOX21_p53_BLA_p1_ratio	KPCA	LightGBM	0.2561	0.75364	0.661717	0.683838	0.297587	0.188136	0.711538	0.16449	111	914	479	45	1	1	1	1	1	1	1	626	626	0	0
toxcast_TOX21_p53_BLA_p1_ratio	KPCA	XGBoost	0.1685	0.752658	0.664945	0.665709	0.286107	0.182137	0.666667	0.151946	104	926	467	52	1	1	1	1	1	1	1	626	626	0	0
toxcast_TOX21_p53_BLA_p1_ratio	KPCA	SVM	0.2891	0.742149	0.667527	0.689915	0.303112	0.19211	0.717949	0.171456	112	922	471	44	0.835847	0.763578	0.763578	0.767296	0.755418	0.779553	0.527157	488	468	158	138
toxcast_TOX21_p53_BLA_p1_ratio	KPCA	ExtraTrees	0.1974	0.768465	0.690123	0.679708	0.302326	0.195489	0.666667	0.173617	104	965	428	52	1	1	1	1	1	1	1	626	626	0	0
PCBA_PCBA-411	KPCA	ExtraTrees	0.254	0.853927	0.782373	0.782216	0.137853	0.0755886	0.782051	0.101393	244	10728	2984	68	1	1	1	1	1	1	1	1246	1246	0	0
toxcast_TOX21_p53_BLA_p1_ratio	KPCA	AdaBoost	0.1508	0.70106	0.602324	0.645124	0.261391	0.160767	0.698718	0.116766	109	824	569	47	0.757829	0.697284	0.697284	0.705974	0.686275	0.726837	0.394569	455	418	208	171
toxcast_TOX21_p53_BLA_p1_ratio	KPCA	RandomForest	0.3867	0.761486	0.688832	0.693221	0.311429	0.200368	0.698718	0.183642	109	958	435	47	1	1	1	1	1	1	1	626	626	0	0
PCBA_PCBA-624296	KPCA	LogisticRegression	0.0413	0.711573	0.65799	0.657265	0.114544	0.0627462	0.656489	0.0565061	1290	37080	19269	675	0.71195	0.660644	0.660644	0.661677	0.659669	0.663698	0.321288	5216	5168	2691	2643
PCBA_PCBA-624296	KPCA	GradientBoosting	5.9414	0.727291	0.661316	0.676177	0.12105	0.0663253	0.692112	0.0634524	1360	37204	19145	605	0.764423	0.697353	0.697353	0.700761	0.692958	0.708742	0.394707	5570	5391	2468	2289
PCBA_PCBA-624296	KPCA	AdaBoost	1.3234	0.699526	0.645917	0.650282	0.110843	0.0605448	0.654962	0.0523837	1287	36379	19970	678	0.715399	0.661598	0.661598	0.662778	0.660475	0.665097	0.323196	5227	5172	2687	2632
PCBA_PCBA-624296	KPCA	SVM	77.1258	0.746557	0.663786	0.685805	0.124498	0.0682363	0.709415	0.0671456	1394	37314	19035	571	0.779152	0.706578	0.706578	0.712863	0.697915	0.728464	0.413157	5725	5381	2478	2134
PCBA_PCBA-624296	KPCA	RandomForest	0.6955	0.749299	0.677865	0.691371	0.12867	0.070787	0.705852	0.0718179	1387	38142	18207	578	1	1	1	1	1	1	1	7859	7859	0	0
PCBA_PCBA-624296	KPCA	ExtraTrees	0.4185	0.755457	0.682083	0.691098	0.129338	0.0712438	0.700763	0.0726055	1377	38398	17951	588	1	1	1	1	1	1	1	7859	7859	0	0
PCBA_PCBA-624296	KPCA	XGBoost	0.3233	0.733424	0.660236	0.675864	0.12079	0.0661643	0.692621	0.063158	1361	37140	19209	604	0.963038	0.894325	0.894325	0.895278	0.887278	0.903423	0.78865	7100	6957	902	759
PCBA_PCBA-624296	KPCA	LightGBM	0.2478	0.740993	0.663477	0.678278	0.122047	0.0669054	0.694148	0.0645457	1364	37326	19023	601	0.862972	0.774908	0.774908	0.777848	0.76782	0.788141	0.549815	6194	5986	1873	1665
PCBA_PCBA-624296	KPCA	CatBoost	12.3645	0.751774	0.674795	0.687572	0.126888	0.0697545	0.701272	0.069874	1378	37972	18377	587	0.881454	0.791195	0.791195	0.793221	0.785598	0.800992	0.58239	6295	6141	1718	1564
PCBA_PCBA-411	KPCA	LogisticRegression	0.4995	0.833305	0.754635	0.758635	0.121522	0.0660194	0.762821	0.0840109	238	10345	3367	74	0.833655	0.763242	0.763242	0.764189	0.761146	0.767255	0.526485	956	946	300	290
PCBA_PCBA-411	KPCA	RandomForest	0.7405	0.84143	0.767827	0.78574	0.133582	0.0728381	0.804487	0.0967272	251	10517	3195	61	1	1	1	1	1	1	1	1246	1246	0	0
PCBA_PCBA-411	KPCA	GradientBoosting	0.8197	0.834059	0.75927	0.762571	0.124027	0.067476	0.766026	0.0866785	239	10409	3303	73	0.91823	0.83427	0.83427	0.83259	0.841114	0.824238	0.668539	1027	1052	194	219
toxcast_TOX21_p53_BLA_p1_ratio	KPCA	GradientBoosting	0.4352	0.732585	0.635249	0.654891	0.272844	0.170692	0.679487	0.133327	106	878	515	50	0.9203	0.838658	0.838658	0.839683	0.834385	0.845048	0.677316	529	521	105	97
PCBA_PCBA-485297	KPCA	CatBoost	3.7678	0.860041	0.768402	0.779415	0.167557	0.0937013	0.791118	0.12126	1443	46128	13957	381	0.934611	0.85775	0.85775	0.858602	0.853487	0.86378	0.7155	6303	6215	1082	994
toxcast_TOX21_PPARd_BLA_Agonist_viability	KPCA	LogisticRegression	0.0044	0.736582	0.668563	0.68349	0.271875	0.168605	0.701613	0.15116	87	853	429	37	0.765624	0.689899	0.689899	0.69634	0.682171	0.711111	0.379798	352	331	164	143
toxcast_TOX21_ERa_LUC_BG1_Agonist	KPCA	CatBoost	2.4023	0.637239	0.641704	0.592517	0.317343	0.228319	0.520161	0.121951	129	865	436	119	0.980528	0.924395	0.924395	0.923156	0.938542	0.908266	0.84879	901	933	59	91
toxcast_TOX21_PPARd_BLA_Agonist_viability	KPCA	RandomForest	0.2997	0.821043	0.72973	0.742527	0.330986	0.211712	0.758065	0.22399	94	932	350	30	1	1	1	1	1	1	1	495	495	0	0
toxcast_TOX21_PPARd_BLA_Agonist_viability	KPCA	GradientBoosting	0.3546	0.779943	0.692745	0.711319	0.296417	0.185714	0.733871	0.181152	91	883	399	33	0.956808	0.888889	0.888889	0.888889	0.888889	0.888889	0.777778	440	440	55	55
toxcast_TOX21_PPARd_BLA_Agonist_viability	KPCA	AdaBoost	0.1248	0.727049	0.64367	0.651628	0.246617	0.151571	0.66129	0.120396	82	823	459	42	0.806373	0.727273	0.727273	0.734252	0.715931	0.753535	0.454545	373	347	148	122
toxcast_TOX21_PPARd_BLA_Agonist_viability	KPCA	ExtraTrees	0.161	0.801737	0.736131	0.742395	0.333932	0.214781	0.75	0.228088	93	942	340	31	1	1	1	1	1	1	1	495	495	0	0
toxcast_TOX21_PPARd_BLA_Agonist_viability	KPCA	SVM	0.2096	0.803369	0.723329	0.731732	0.321117	0.2049	0.741935	0.212235	92	925	357	32	0.856215	0.778788	0.778788	0.776302	0.785124	0.767677	0.557576	380	391	104	115
toxcast_TOX21_PPARd_BLA_Agonist_viability	KPCA	XGBoost	0.085	0.799444	0.709815	0.727964	0.313131	0.197872	0.75	0.201719	93	905	377	31	1	1	1	1	1	1	1	495	495	0	0
toxcast_TOX21_PPARd_BLA_Agonist_viability	KPCA	LightGBM	0.0824	0.785429	0.697724	0.714049	0.299835	0.188406	0.733871	0.18552	91	890	392	33	1	1	1	1	1	1	1	495	495	0	0
toxcast_TOX21_PPARd_BLA_Agonist_viability	KPCA	CatBoost	1.1088	0.810037	0.731863	0.747339	0.335097	0.214447	0.766129	0.228819	95	934	348	29	0.995454	0.963636	0.963636	0.96371	0.961771	0.965657	0.927273	478	476	19	17
PCBA_PCBA-720709	KPCA	LogisticRegression	0.0099	0.856536	0.787136	0.801314	0.0110672	0.0055714	0.815534	0.00818978	84	55428	14993	19	0.867181	0.809002	0.809002	0.808303	0.811275	0.805353	0.618005	331	334	77	80
PCBA_PCBA-720709	KPCA	GradientBoosting	0.4521	0.826987	0.795403	0.737592	0.00960944	0.00483893	0.679612	0.00672862	70	56025	14396	33	0.990469	0.950122	0.950122	0.950061	0.95122	0.948905	0.900243	390	391	20	21
PCBA_PCBA-720709	KPCA	AdaBoost	0.2492	0.833589	0.771	0.739914	0.00895925	0.00450812	0.708738	0.00607436	73	54301	16120	30	0.909588	0.822384	0.822384	0.819753	0.83208	0.807786	0.644769	332	344	67	79
PCBA_PCBA-720709	KPCA	SVM	1.9474	0.87031	0.82691	0.801841	0.0129377	0.00652316	0.776699	0.0100702	80	58237	12184	23	0.92984	0.871046	0.871046	0.8675	0.892031	0.844282	0.742092	347	369	42	64
PCBA_PCBA-720709	KPCA	RandomForest	0.4283	0.847515	0.798877	0.77811	0.0108787	0.00547868	0.757282	0.00800186	78	56262	14159	25	1	1	1	1	1	1	1	411	411	0	0
PCBA_PCBA-504467	KPCA	LogisticRegression	0.0468	0.738244	0.653795	0.673328	0.111986	0.0609055	0.694172	0.0574889	1060	30687	16344	467	0.745659	0.678677	0.678677	0.684058	0.672791	0.695709	0.357353	4248	4040	2066	1858
PCBA_PCBA-720709	KPCA	ExtraTrees	0.3371	0.873168	0.823847	0.79546	0.0125586	0.00633114	0.76699	0.00968961	79	58022	12399	24	1	1	1	1	1	1	1	411	411	0	0
PCBA_PCBA-720709	KPCA	LightGBM	0.2072	0.837671	0.79346	0.736619	0.00951992	0.00479354	0.679612	0.00663865	70	55888	14533	33	1	1	1	1	1	1	1	411	411	0	0
PCBA_PCBA-720709	KPCA	CatBoost	2.4125	0.858039	0.814446	0.785906	0.0117807	0.00593652	0.757282	0.00890825	78	57360	13061	25	0.998017	0.96837	0.96837	0.968059	0.977667	0.958637	0.93674	394	402	9	17
PCBA_PCBA-588591	KPCA	LightGBM	0.3463	0.84668	0.773347	0.760772	0.0765545	0.040342	0.747872	0.0540035	703	57165	16723	237	0.956588	0.883613	0.883613	0.883504	0.884328	0.882682	0.767225	3318	3325	434	441
PCBA_PCBA-588591	KPCA	CatBoost	3.0103	0.855346	0.777877	0.768842	0.079118	0.0417324	0.759574	0.0566514	714	57493	16395	226	0.949379	0.877361	0.877361	0.877067	0.879177	0.874967	0.754722	3289	3307	452	470
PCBA_PCBA-720708	KPCA	LightGBM	0.247	0.788358	0.749208	0.715576	0.00996181	0.00501756	0.681818	0.00631093	90	53351	17847	42	1	1	1	1	1	1	1	528	528	0	0
PCBA_PCBA-720708	KPCA	XGBoost	0.1351	0.789676	0.744483	0.71699	0.00988701	0.00497921	0.689394	0.00623535	91	53013	18185	41	1	1	1	1	1	1	1	528	528	0	0
PCBA_PCBA-720708	KPCA	ExtraTrees	0.349	0.811809	0.771471	0.753194	0.0117611	0.00592801	0.734848	0.00811946	97	54932	16266	35	1	1	1	1	1	1	1	528	528	0	0
PCBA_PCBA-1458	KPCA	CatBoost	2.0158	0.832497	0.747854	0.756193	0.153012	0.0850067	0.76506	0.105056	889	28302	9569	273	0.933306	0.853624	0.853624	0.853892	0.852336	0.855453	0.707249	3977	3960	689	672
PCBA_PCBA-1458	KPCA	LightGBM	0.2143	0.822258	0.742193	0.75411	0.150443	0.0834035	0.766781	0.102235	891	28079	9792	271	0.93512	0.851043	0.851043	0.850642	0.852941	0.848354	0.702086	3944	3969	680	705
PCBA_PCBA-1458	KPCA	XGBoost	0.1533	0.813436	0.736198	0.740176	0.143843	0.0796134	0.744406	0.0951753	865	27871	10000	297	0.988537	0.943536	0.943536	0.943591	0.942679	0.944504	0.887072	4391	4382	267	258
PCBA_PCBA-1458	KPCA	SVM	24.3115	0.830108	0.747573	0.759385	0.154031	0.0855508	0.771945	0.10612	897	28283	9588	265	0.854463	0.777587	0.777587	0.778918	0.774283	0.783609	0.555173	3643	3587	1062	1006
PCBA_PCBA-1458	KPCA	ExtraTrees	0.6282	0.844593	0.761561	0.763257	0.160397	0.0895898	0.76506	0.113128	889	28837	9034	273	1	1	1	1	1	1	1	4649	4649	0	0
PCBA_PCBA-1458	KPCA	AdaBoost	0.695	0.793621	0.712705	0.726818	0.133251	0.0731997	0.741824	0.0835888	862	26957	10914	300	0.798474	0.733061	0.733061	0.735225	0.729312	0.741235	0.466122	3446	3370	1279	1203
PCBA_PCBA-720709	KPCA	XGBoost	0.1439	0.83943	0.792283	0.745725	0.00973433	0.00490129	0.699029	0.00685356	72	55803	14618	31	1	1	1	1	1	1	1	411	411	0	0
PCBA_PCBA-504467	KPCA	GradientBoosting	6.3136	0.759801	0.673669	0.687706	0.119275	0.0651685	0.702685	0.0654885	1073	31639	15392	454	0.805343	0.725925	0.725925	0.729054	0.720826	0.737471	0.451851	4503	4362	1744	1603
PCBA_PCBA-504467	KPCA	AdaBoost	1.5406	0.729167	0.648256	0.664766	0.108746	0.0590803	0.682384	0.0539881	1042	30436	16595	485	0.748635	0.682853	0.682853	0.687787	0.67725	0.698657	0.365706	4266	4073	2033	1840
PCBA_PCBA-504467	KPCA	SVM	126.609	0.773441	0.665802	0.704237	0.123	0.0670319	0.745252	0.0692953	1138	31192	15839	389	0.810182	0.732312	0.732312	0.741438	0.716996	0.767606	0.464625	4687	4256	1850	1419
toxcast_TOX21_ERa_LUC_BG1_Agonist	KPCA	LightGBM	6.5184	0.612314	0.612653	0.588277	0.313501	0.21885	0.552419	0.109198	137	812	489	111	0.999454	0.987903	0.987903	0.98783	0.993878	0.981855	0.975806	974	986	6	18
toxcast_TOX21_ERa_LUC_BG1_Agonist	KPCA	XGBoost	97.7523	0.614574	0.590058	0.568299	0.295228	0.203675	0.53629	0.0822441	133	781	520	115	1	1	1	1	1	1	1	992	992	0	0
toxcast_TOX21_ERa_LUC_BG1_Agonist	KPCA	SVM	0.892	0.647548	0.686249	0.604349	0.330579	0.251046	0.483871	0.151745	120	943	358	128	0.76436	0.684476	0.684476	0.642286	0.741425	0.566532	0.368952	562	796	196	430
toxcast_TOX21_ERa_LUC_BG1_Agonist	KPCA	ExtraTrees	0.5187	0.627197	0.641059	0.590501	0.315271	0.22695	0.516129	0.119422	128	865	436	120	1	1	1	1	1	1	1	992	992	0	0
toxcast_TOX21_ERa_LUC_BG1_Agonist	KPCA	AdaBoost	0.2231	0.597117	0.624919	0.55968	0.2836	0.204263	0.46371	0.0788359	115	853	448	133	0.679788	0.618448	0.618448	0.580609	0.644526	0.528226	0.236895	524	703	289	468
toxcast_TOX21_ERa_LUC_BG1_Agonist	KPCA	GradientBoosting	0.8228	0.602136	0.61459	0.550267	0.274605	0.196522	0.455645	0.065554	113	839	462	135	0.871004	0.780242	0.780242	0.764069	0.824766	0.711694	0.560484	706	842	150	286
toxcast_TOX21_ERa_LUC_BG1_Agonist	KPCA	RandomForest	0.6672	0.613399	0.628793	0.578304	0.30303	0.216638	0.504032	0.1019	125	849	452	123	1	1	1	1	1	1	1	992	992	0	0
toxcast_TOX21_ERa_LUC_BG1_Agonist	KPCA	LogisticRegression	0.1278	0.60579	0.593932	0.578764	0.304972	0.210046	0.556452	0.0944745	138	782	519	110	0.639121	0.595262	0.595262	0.582857	0.601286	0.565524	0.190524	561	620	372	431
toxcast_BSK_3C_HLADR_down	KPCA	LogisticRegression	0.924	0.744156	0.688811	0.641087	0.518919	0.631579	0.440367	0.299598	48	149	28	61	0.711845	0.690622	0.641128	0.515775	0.641638	0.431193	0.301097	188	600	105	248
toxcast_BSK_3C_HLADR_down	KPCA	RandomForest	1.1597	0.763178	0.671329	0.625201	0.5	0.594937	0.431193	0.264379	47	145	32	62	1	1	1	1	1	1	1	436	705	0	0
PCBA_PCBA-588591	KPCA	LogisticRegression	1.5793	0.823573	0.748784	0.743082	0.0686683	0.0360112	0.737234	0.0458114	693	55337	18551	247	0.808304	0.72373	0.72373	0.719817	0.730159	0.709763	0.447459	2668	2773	986	1091
PCBA_PCBA-588591	KPCA	RandomForest	5.5073	0.85779	0.779989	0.778314	0.0814596	0.0429842	0.776596	0.059059	730	57635	16253	210	1	1	1	1	1	1	1	3759	3759	0	0
PCBA_PCBA-588591	KPCA	GradientBoosting	5.0821	0.84005	0.757484	0.760091	0.0732343	0.0384636	0.762766	0.0505245	717	55964	17924	223	0.867217	0.783719	0.783719	0.783892	0.783267	0.784517	0.567438	2949	2943	816	810
PCBA_PCBA-588591	KPCA	AdaBoost	1.3978	0.814559	0.725998	0.739422	0.0646015	0.033748	0.753191	0.0415539	708	53617	20271	232	0.80911	0.729848	0.729848	0.728512	0.732133	0.724927	0.459697	2725	2762	997	1034
PCBA_PCBA-588591	KPCA	ExtraTrees	0.7046	0.860427	0.787914	0.774975	0.082765	0.0437599	0.761702	0.0604417	716	58242	15646	224	1	1	1	1	1	1	1	3759	3759	0	0
PCBA_PCBA-588591	KPCA	SVM	95.1756	0.850142	0.769872	0.775292	0.0785531	0.0413568	0.780851	0.0560294	734	56874	17014	206	0.869794	0.786512	0.786512	0.786937	0.785374	0.788508	0.573025	2964	2949	810	795
toxcast_BSK_3C_HLADR_down	KPCA	GradientBoosting	1.55	0.726999	0.671329	0.626963	0.505263	0.592593	0.440367	0.267106	48	144	33	61	0.939929	0.846626	0.81594	0.773609	0.88724	0.68578	0.660491	299	667	38	137
toxcast_BSK_3C_HLADR_down	KPCA	AdaBoost	0.489	0.714845	0.65035	0.618825	0.514563	0.546392	0.486239	0.242785	53	133	44	56	0.814832	0.745837	0.711626	0.630102	0.70977	0.566514	0.440202	247	604	101	189
toxcast_BSK_3C_HLADR_down	KPCA	ExtraTrees	0.7308	0.753486	0.678322	0.629088	0.5	0.613333	0.422018	0.274632	46	148	29	63	1	1	1	1	1	1	1	436	705	0	0
toxcast_BSK_3C_HLADR_down	KPCA	SVM	0.68	0.745348	0.688811	0.637563	0.508287	0.638889	0.422018	0.294317	46	151	26	63	0.803128	0.730938	0.680753	0.570629	0.731183	0.46789	0.388174	204	630	75	232
toxcast_BSK_3C_HLADR_down	KPCA	XGBoost	221.592	0.720572	0.674825	0.63155	0.513089	0.597561	0.449541	0.276245	49	144	33	60	1	1	1	1	1	1	1	436	705	0	0
toxcast_BSK_3C_HLADR_down	KPCA	LightGBM	84.2626	0.731613	0.678322	0.636137	0.520833	0.60241	0.458716	0.28535	50	144	33	59	0.999997	0.999124	0.998853	0.998852	1	0.997706	0.998143	435	705	0	1
toxcast_BSK_3C_HLADR_down	KPCA	CatBoost	10.7438	0.758254	0.660839	0.620251	0.502564	0.569767	0.449541	0.250662	49	140	37	60	0.990051	0.947415	0.934256	0.927361	0.982051	0.87844	0.886352	383	698	7	53
PCBA_PCBA-588591	KPCA	XGBoost	0.2227	0.836608	0.762068	0.751384	0.0725151	0.0381245	0.740426	0.0498113	696	56328	17560	244	0.996004	0.968476	0.968476	0.968429	0.969851	0.967013	0.936951	3635	3646	113	124
PCBA_PCBA-504467	KPCA	CatBoost	4.0418	0.776279	0.687981	0.696362	0.124473	0.0682596	0.705305	0.0712122	1077	32330	14701	450	0.911221	0.826973	0.826973	0.829693	0.816854	0.842941	0.653947	5147	4952	1154	959
PCBA_PCBA-504467	KPCA	LightGBM	0.3269	0.769832	0.684769	0.69502	0.123461	0.0676456	0.705959	0.0700895	1078	32173	14858	449	0.899778	0.814117	0.814117	0.817112	0.804155	0.830495	0.628235	5071	4871	1235	1035
PCBA_PCBA-504467	KPCA	XGBoost	0.2481	0.752707	0.678982	0.681895	0.118326	0.0647558	0.685003	0.0645746	1046	31924	15107	481	0.983745	0.934736	0.934736	0.934774	0.934239	0.93531	0.869473	5711	5704	402	395
PCBA_PCBA-504467	KPCA	ExtraTrees	0.8573	0.786429	0.707422	0.708615	0.132397	0.0730065	0.709889	0.0799262	1084	33267	13764	443	1	1	1	1	1	1	1	6106	6106	0	0
PCBA_PCBA-504467	KPCA	RandomForest	1.5617	0.777787	0.70561	0.701027	0.129468	0.071371	0.696136	0.0768044	1063	33200	13831	464	1	1	1	1	1	1	1	6106	6106	0	0
PCBA_PCBA-720708	KPCA	RandomForest	0.3813	0.806047	0.756666	0.734435	0.0107153	0.00539827	0.712121	0.007068	94	53879	17319	38	1	1	1	1	1	1	1	528	528	0	0
toxcast_TOX21_p53_BLA_p1_ratio	KPCA	CatBoost	3.2065	0.770961	0.673983	0.702043	0.312925	0.198618	0.737179	0.183347	115	929	464	41	0.988555	0.940895	0.940895	0.941083	0.938095	0.944089	0.881789	591	587	39	35
PCBA_PCBA-2517	KPCA	ExtraTrees	0.3674	0.826232	0.823817	0.753881	0.0246648	0.012559	0.683486	0.0183814	149	54952	11715	69	1	1	1	1	1	1	1	874	874	0	0
PCBA_PCBA-2517	KPCA	XGBoost	0.1755	0.82181	0.774628	0.749781	0.0205328	0.0104139	0.724771	0.0141977	158	51653	15014	60	1	1	1	1	1	1	1	874	874	0	0
PCBA_PCBA-504332	KPCA	GradientBoosting	20.5217	0.66082	0.638355	0.617313	0.251178	0.159491	0.590834	0.106767	3597	34260	18956	2491	0.681982	0.631462	0.631462	0.621564	0.638719	0.605305	0.262924	14741	16015	8338	9612
PCBA_PCBA-504332	KPCA	LogisticRegression	0.076	0.6218	0.599538	0.585938	0.225786	0.140847	0.568824	0.0732792	3463	32092	21124	2625	0.617369	0.586232	0.586232	0.578416	0.589552	0.567692	0.172463	13825	14728	9625	10528
PCBA_PCBA-924	KPCA	LogisticRegression	0.0081	0.735538	0.7016	0.686501	0.0406679	0.0209693	0.671111	0.0228069	151	16599	7050	74	0.765635	0.700888	0.700888	0.698039	0.704751	0.691454	0.401776	623	640	261	278
PCBA_PCBA-924	KPCA	GradientBoosting	0.6576	0.745427	0.728491	0.702275	0.0447981	0.0231672	0.675556	0.0270674	152	17240	6409	73	0.896796	0.814095	0.814095	0.810413	0.82679	0.794673	0.628191	716	751	150	185
PCBA_PCBA-924	KPCA	AdaBoost	0.2254	0.728768	0.669264	0.676782	0.0375427	0.0193007	0.684444	0.0195694	154	15824	7825	71	0.768282	0.695339	0.695339	0.696853	0.693407	0.700333	0.390677	631	622	279	270
PCBA_PCBA-924	KPCA	SVM	2.1134	0.759799	0.740806	0.712893	0.0474138	0.0245575	0.684444	0.0297592	154	17532	6117	71	0.850425	0.777469	0.777469	0.775602	0.782167	0.769145	0.554939	693	708	193	208
PCBA_PCBA-924	KPCA	RandomForest	0.3767	0.773186	0.75689	0.705604	0.0482125	0.0250298	0.653333	0.0306148	147	17923	5726	78	1	1	1	1	1	1	1	901	901	0	0
PCBA_PCBA-924	KPCA	ExtraTrees	0.2376	0.793643	0.76732	0.719673	0.0515622	0.0268111	0.671111	0.0340546	151	18168	5481	74	1	1	1	1	1	1	1	901	901	0	0
PCBA_PCBA-924	KPCA	XGBoost	0.1677	0.744539	0.723423	0.693114	0.0431821	0.0223188	0.662222	0.0254111	149	17122	6527	76	1	1	1	1	1	1	1	901	901	0	0
PCBA_PCBA-924	KPCA	LightGBM	0.1689	0.751228	0.734858	0.681277	0.0426497	0.0220761	0.626667	0.0248955	141	17403	6246	84	0.999929	0.997225	0.997225	0.997224	0.997778	0.99667	0.994451	898	899	2	3
PCBA_PCBA-924	KPCA	CatBoost	2.5487	0.771916	0.750817	0.713544	0.0486167	0.0252157	0.675556	0.0310094	152	17773	5876	73	0.980854	0.922309	0.922309	0.920993	0.936854	0.90566	0.844617	816	846	55	85
PCBA_PCBA-720504	KPCA	LogisticRegression	0.024	0.67975	0.648106	0.637107	0.0934497	0.0504974	0.625431	0.04204	1269	44077	23861	760	0.680586	0.640613	0.640613	0.63433	0.645618	0.623429	0.281227	5061	5340	2778	3057
PCBA_PCBA-720504	KPCA	GradientBoosting	7.8511	0.684613	0.672403	0.635752	0.0955688	0.051943	0.596846	0.0445928	1211	45835	22103	818	0.730678	0.6695	0.6695	0.653762	0.68645	0.624045	0.339	5066	5804	2314	3052
PCBA_PCBA-504332	KPCA	AdaBoost	4.1285	0.618462	0.601174	0.588086	0.227362	0.141902	0.571616	0.0752577	3480	32172	21044	2608	0.620814	0.587156	0.587156	0.579911	0.590269	0.569909	0.174311	13879	14719	9634	10474
PCBA_PCBA-720504	KPCA	AdaBoost	1.7496	0.66506	0.614061	0.617664	0.0854191	0.0458612	0.621488	0.0331993	1261	41703	26235	768	0.676308	0.62965	0.62965	0.629946	0.629443	0.630451	0.2593	5118	5105	3013	3000
PCBA_PCBA-720504	KPCA	RandomForest	1.1205	0.703181	0.680221	0.651253	0.101157	0.0550671	0.620503	0.0505803	1259	46334	21604	770	1	1	1	1	1	1	1	8118	8118	0	0
PCBA_PCBA-720504	KPCA	ExtraTrees	0.6274	0.707644	0.682393	0.65285	0.101924	0.055514	0.621488	0.0514185	1261	46484	21454	768	1	1	1	1	1	1	1	8118	8118	0	0
PCBA_PCBA-720504	KPCA	XGBoost	0.1981	0.66988	0.639201	0.623198	0.0887958	0.0479065	0.60621	0.0370355	1230	43493	24445	799	0.957767	0.885317	0.885317	0.883319	0.89898	0.868194	0.770633	7048	7326	792	1070
PCBA_PCBA-720504	KPCA	LightGBM	0.2565	0.695216	0.682407	0.643773	0.0991608	0.0540242	0.60276	0.0485151	1223	46523	21415	806	0.840417	0.751909	0.751909	0.738543	0.780598	0.700788	0.503819	5689	6519	1599	2429
PCBA_PCBA-720504	KPCA	CatBoost	4.3526	0.701186	0.685009	0.652524	0.102171	0.0556888	0.618038	0.0517183	1254	46674	21264	775	0.866365	0.774637	0.774637	0.7648	0.799704	0.732816	0.549273	5949	6628	1490	2169
PCBA_PCBA-1721	KPCA	CatBoost	1.1712	0.895352	0.804623	0.832761	0.0317515	0.0161739	0.861111	0.0246282	186	46532	11314	30	0.993633	0.963048	0.963048	0.963134	0.96092	0.965358	0.926097	836	832	34	30
PCBA_PCBA-938	KPCA	CatBoost	3.1751	0.765117	0.705774	0.691352	0.11597	0.0634249	0.676056	0.0672866	240	8537	3544	115	0.969918	0.905853	0.905853	0.904813	0.914924	0.894922	0.811707	1269	1300	118	149
PCBA_PCBA-938	KPCA	LightGBM	0.1711	0.750674	0.69146	0.662112	0.104551	0.0569975	0.630986	0.0550721	224	8375	3706	131	0.996489	0.969676	0.969676	0.969373	0.979137	0.959803	0.939351	1361	1389	29	57
PCBA_PCBA-938	KPCA	XGBoost	0.1689	0.746414	0.673368	0.691077	0.110381	0.0598433	0.709859	0.0609361	252	8122	3959	103	1	0.999647	0.999647	0.999647	1	0.999295	0.999295	1417	1418	0	1
PCBA_PCBA-938	KPCA	ExtraTrees	0.2526	0.766256	0.724992	0.694408	0.120823	0.0664781	0.661972	0.072713	235	8781	3300	120	1	1	1	1	1	1	1	1418	1418	0	0
PCBA_PCBA-938	KPCA	RandomForest	0.3372	0.759598	0.70706	0.692014	0.11642	0.0636943	0.676056	0.0677801	240	8553	3528	115	1	1	1	1	1	1	1	1418	1418	0	0
PCBA_PCBA-938	KPCA	SVM	2.5791	0.754209	0.707141	0.689321	0.11559	0.0632474	0.670423	0.0669103	238	8556	3525	117	0.817836	0.742595	0.742595	0.740951	0.745714	0.736248	0.48519	1044	1062	356	374
PCBA_PCBA-938	KPCA	AdaBoost	0.2807	0.724836	0.652863	0.662752	0.0996872	0.0538288	0.673239	0.0494351	239	7880	4201	116	0.746432	0.682299	0.682299	0.678788	0.686373	0.671368	0.364598	952	983	435	466
PCBA_PCBA-720504	KPCA	SVM	128.769	0.697433	0.710192	0.65043	0.105124	0.0577315	0.586989	0.0552352	1191	48499	19439	838	0.728794	0.667775	0.667775	0.639968	0.698427	0.59054	0.335551	4794	6048	2070	3324
PCBA_PCBA-938	KPCA	GradientBoosting	0.9921	0.744603	0.676423	0.66941	0.104584	0.056777	0.661972	0.0548877	235	8177	3904	120	0.858746	0.772567	0.772567	0.771843	0.774308	0.769394	0.545134	1091	1100	318	327
PCBA_PCBA-504332	KPCA	SVM	538.334	0.707195	0.672282	0.652436	0.282179	0.182017	0.627464	0.146317	3820	36049	17167	2268	0.729105	0.665955	0.665955	0.65805	0.674	0.642837	0.33191	15655	16781	7572	8698
PCBA_PCBA-504332	KPCA	ExtraTrees	0.8277	0.737776	0.694355	0.6739	0.303328	0.197993	0.64816	0.173313	3946	37232	15984	2142	1	1	1	1	1	1	1	24353	24353	0	0
toxcast_ATG_AP_1_CIS_up	KPCA	AdaBoost	0.1348	0.728725	0.651852	0.648131	0.402036	0.292593	0.642276	0.202308	79	361	191	44	0.751308	0.671748	0.671748	0.663191	0.680942	0.646341	0.343496	318	343	149	174
toxcast_ATG_AP_1_CIS_up	KPCA	ExtraTrees	0.1652	0.741229	0.671111	0.672543	0.427835	0.313208	0.674797	0.238219	83	370	182	40	1	1	1	1	1	1	1	492	492	0	0
toxcast_ATG_AP_1_CIS_up	KPCA	SVM	0.1697	0.765921	0.674074	0.683833	0.438776	0.319703	0.699187	0.25161	86	369	183	37	0.803221	0.71748	0.71748	0.716327	0.719262	0.713415	0.434959	351	355	137	141
toxcast_ATG_AP_1_CIS_up	KPCA	XGBoost	0.1635	0.7348	0.681481	0.678884	0.435696	0.321705	0.674797	0.250801	83	377	175	40	1	1	1	1	1	1	1	492	492	0	0
toxcast_ATG_AP_1_CIS_up	KPCA	LightGBM	0.2426	0.7267	0.660741	0.653566	0.408269	0.299242	0.642276	0.212481	79	367	185	44	1	1	1	1	1	1	1	492	492	0	0
toxcast_ATG_AP_1_CIS_up	KPCA	CatBoost	2.6591	0.767821	0.691852	0.716817	0.472081	0.343173	0.756098	0.295478	93	374	178	30	0.989726	0.944106	0.944106	0.94359	0.952381	0.934959	0.888211	460	469	23	32
PCBA_PCBA-588579	KPCA	RandomForest	2.867	0.87842	0.809319	0.805191	0.0406052	0.0208306	0.80102	0.0310908	314	62664	14760	78	1	1	1	1	1	1	1	1567	1567	0	0
PCBA_PCBA-588579	KPCA	GradientBoosting	2.387	0.869174	0.803627	0.78837	0.0381444	0.0195547	0.772959	0.028599	303	62232	15192	89	0.931835	0.849075	0.849075	0.846179	0.862732	0.830249	0.698149	1301	1360	207	266
PCBA_PCBA-588579	KPCA	AdaBoost	0.8296	0.842199	0.763082	0.77561	0.0324341	0.0165577	0.788265	0.0227913	309	59071	18353	83	0.852166	0.761327	0.761327	0.757458	0.769941	0.745373	0.522655	1168	1218	349	399
PCBA_PCBA-588579	KPCA	ExtraTrees	0.5699	0.884305	0.828197	0.81087	0.0444572	0.0228693	0.793367	0.0350072	311	64136	13288	81	1	1	1	1	1	1	1	1567	1567	0	0
PCBA_PCBA-588579	KPCA	SVM	31.1716	0.875818	0.820718	0.804574	0.0424188	0.0217959	0.788265	0.0329378	309	63556	13868	83	0.9055	0.824825	0.824825	0.819586	0.844851	0.795788	0.649649	1247	1338	229	320
PCBA_PCBA-588579	KPCA	XGBoost	0.201	0.876869	0.790416	0.799498	0.0374196	0.0191529	0.808673	0.0278518	317	61190	16234	75	1	1	1	1	1	1	1	1567	1567	0	0
PCBA_PCBA-588579	KPCA	LightGBM	0.3483	0.88391	0.801956	0.812912	0.0402317	0.0206192	0.82398	0.0307044	323	62082	15342	69	0.998423	0.980536	0.980536	0.980467	0.983933	0.977026	0.961072	1531	1542	25	36
PCBA_PCBA-504332	KPCA	RandomForest	1.8944	0.732896	0.68734	0.672391	0.300302	0.194934	0.653581	0.16886	3979	36783	16433	2109	1	1	1	1	1	1	1	24353	24353	0	0
PCBA_PCBA-588579	KPCA	CatBoost	2.0934	0.882002	0.813059	0.801994	0.0408782	0.0209814	0.790816	0.0313715	310	62959	14465	82	0.981896	0.929483	0.929483	0.928779	0.938151	0.919592	0.858966	1441	1472	95	126
PCBA_PCBA-540317	KPCA	CatBoost	1.8088	0.813724	0.751208	0.745918	0.0330387	0.0168963	0.740566	0.0220638	314	55183	18270	110	0.969655	0.905366	0.905366	0.904036	0.916919	0.891509	0.810731	1512	1559	137	184
toxcast_ATG_CMV_CIS_up	KPCA	LogisticRegression	0.6184	0.707401	0.64	0.65335	0.372093	0.257143	0.672897	0.185192	72	360	208	35	0.761639	0.689535	0.689535	0.693456	0.684807	0.702326	0.37907	302	291	139	128
toxcast_ATG_CMV_CIS_up	KPCA	RandomForest	0.2735	0.756039	0.694815	0.697298	0.421348	0.301205	0.700935	0.256473	75	394	174	32	1	1	1	1	1	1	1	430	430	0	0
toxcast_ATG_CMV_CIS_up	KPCA	GradientBoosting	0.3157	0.728618	0.675556	0.682062	0.40327	0.284615	0.691589	0.230419	74	382	186	33	0.965003	0.902326	0.902326	0.900474	0.917874	0.883721	0.804651	380	396	34	50
toxcast_ATG_CMV_CIS_up	KPCA	AdaBoost	0.1232	0.73993	0.682963	0.697841	0.418478	0.295019	0.719626	0.24979	77	384	184	30	0.821309	0.753488	0.753488	0.751756	0.757075	0.746512	0.506977	321	327	103	109
toxcast_ATG_CMV_CIS_up	KPCA	ExtraTrees	0.2345	0.752435	0.711111	0.718359	0.444444	0.319672	0.728972	0.287393	78	402	166	29	1	1	1	1	1	1	1	430	430	0	0
toxcast_ATG_CMV_CIS_up	KPCA	SVM	0.1287	0.761271	0.693333	0.711588	0.432877	0.306202	0.738318	0.269079	79	389	179	28	0.861417	0.781395	0.781395	0.78733	0.76652	0.809302	0.562791	348	324	106	82
toxcast_ATG_CMV_CIS_up	KPCA	XGBoost	0.1595	0.742431	0.697778	0.706644	0.430168	0.306773	0.719626	0.267304	77	394	174	30	1	1	1	1	1	1	1	430	430	0	0
toxcast_ATG_CMV_CIS_up	KPCA	LightGBM	0.1676	0.747581	0.684444	0.710099	0.428954	0.300752	0.747664	0.262128	80	382	186	27	1	1	1	1	1	1	1	430	430	0	0
toxcast_ATG_CMV_CIS_up	KPCA	CatBoost	2.6864	0.759955	0.702222	0.7017	0.42735	0.307377	0.700935	0.265466	75	399	169	32	0.988502	0.944186	0.944186	0.943794	0.950472	0.937209	0.888372	403	409	21	27
PCBA_PCBA-504332	KPCA	CatBoost	12.461	0.710251	0.665655	0.654126	0.28201	0.180881	0.639619	0.145197	3894	35582	17634	2194	0.818061	0.737137	0.737137	0.733454	0.743877	0.72332	0.474274	17615	18288	6065	6738
PCBA_PCBA-504332	KPCA	LightGBM	0.3631	0.687029	0.64859	0.633635	0.26428	0.168315	0.614816	0.122903	3743	34721	18495	2345	0.759716	0.68741	0.68741	0.681332	0.694843	0.668337	0.37482	16276	17205	7148	8077
PCBA_PCBA-504332	KPCA	XGBoost	0.3605	0.691817	0.650529	0.640316	0.269346	0.171477	0.627464	0.12888	3820	34759	18457	2268	0.864273	0.777071	0.777071	0.773952	0.784933	0.763274	0.554141	18588	19260	5093	5765
PCBA_PCBA-540317	KPCA	LightGBM	0.2397	0.794886	0.739134	0.732811	0.0309735	0.0158241	0.726415	0.0199639	308	54297	19156	116	0.992296	0.949882	0.949882	0.949555	0.955795	0.943396	0.899764	1600	1622	74	96
PCBA_PCBA-938	KPCA	LogisticRegression	0.0079	0.725643	0.648038	0.668471	0.100678	0.0542996	0.690141	0.0504186	245	7814	4267	110	0.720252	0.649506	0.649506	0.651473	0.647838	0.655148	0.299013	929	913	505	489
PCBA_PCBA-1721	KPCA	LightGBM	0.2443	0.891155	0.805484	0.814744	0.0305579	0.0155676	0.824074	0.0234266	178	46590	11256	38	1	1	1	1	1	1	1	866	866	0	0
PCBA_PCBA-1721	KPCA	XGBoost	0.1204	0.88301	0.798457	0.808911	0.029363	0.0149493	0.819444	0.0222183	177	46183	11663	39	1	1	1	1	1	1	1	866	866	0	0
toxcast_TOX21_p53_BLA_p2_ch1	KPCA	LogisticRegression	0.0048	0.635004	0.584248	0.584206	0.154856	0.0892587	0.584158	0.047057	59	846	602	42	0.711346	0.659653	0.659653	0.669073	0.651054	0.688119	0.319307	278	255	149	126
PCBA_PCBA-602313	KPCA	LogisticRegression	0.6654	0.814989	0.717221	0.740143	0.0108982	0.00548827	0.763158	0.00687249	116	53289	21020	36	0.834351	0.761475	0.761475	0.76128	0.761905	0.760656	0.522951	464	465	145	146
PCBA_PCBA-602313	KPCA	RandomForest	1.0484	0.81421	0.738131	0.730923	0.0111568	0.00562171	0.723684	0.00713445	110	54852	19457	42	1	1	1	1	1	1	1	610	610	0	0
PCBA_PCBA-624170	KPCA	CatBoost	1.1711	0.839537	0.774032	0.768845	0.013834	0.00698022	0.763636	0.00976069	126	61408	17925	39	0.990482	0.943939	0.943939	0.943939	0.943939	0.943939	0.887879	623	623	37	37
PCBA_PCBA-624170	KPCA	LightGBM	0.3322	0.822572	0.74544	0.760567	0.0124921	0.00629673	0.775758	0.00840907	128	59133	20200	37	1	1	1	1	1	1	1	660	660	0	0
PCBA_PCBA-624170	KPCA	XGBoost	0.1453	0.825507	0.740937	0.755287	0.0121828	0.00614001	0.769697	0.00809799	127	58776	20557	38	1	1	1	1	1	1	1	660	660	0	0
PCBA_PCBA-624170	KPCA	SVM	4.5425	0.827469	0.773843	0.762702	0.0136062	0.00686524	0.751515	0.00953193	124	61395	17938	41	0.881604	0.790909	0.790909	0.784711	0.808682	0.762121	0.581818	503	541	119	157
PCBA_PCBA-624170	KPCA	ExtraTrees	0.6075	0.83785	0.786598	0.775141	0.0146367	0.00738916	0.763636	0.0105689	126	62407	16926	39	1	1	1	1	1	1	1	660	660	0	0
PCBA_PCBA-624170	KPCA	AdaBoost	0.4211	0.791746	0.724081	0.716602	0.0105553	0.00531722	0.709091	0.00646175	117	57446	21887	48	0.819963	0.736364	0.736364	0.73065	0.746835	0.715152	0.472727	472	500	160	188
PCBA_PCBA-624170	KPCA	GradientBoosting	0.683	0.818833	0.757491	0.748461	0.0124981	0.0063023	0.739394	0.00841676	122	60097	19236	43	0.944121	0.853788	0.853788	0.849571	0.874799	0.825758	0.707576	545	582	78	115
PCBA_PCBA-624170	KPCA	RandomForest	1.1626	0.841043	0.76929	0.763445	0.0134474	0.00678389	0.757576	0.00937172	125	61032	18301	40	1	1	1	1	1	1	1	660	660	0	0
PCBA_PCBA-624170	KPCA	LogisticRegression	0.6885	0.806573	0.751893	0.739609	0.0120216	0.00606091	0.727273	0.00793758	120	59654	19679	45	0.80567	0.731061	0.731061	0.724593	0.742448	0.707576	0.462121	467	498	162	193
PCBA_PCBA-602313	KPCA	GradientBoosting	0.6636	0.809341	0.711487	0.747118	0.0109571	0.00551718	0.782895	0.00693113	119	52859	21450	33	0.964421	0.90082	0.90082	0.901865	0.892456	0.911475	0.801639	556	543	67	54
toxcast_TOX21_ERa_LUC_BG1_Antagonist	KPCA	LogisticRegression	0.072	0.778236	0.67011	0.723481	0.297111	0.183051	0.788321	0.179296	108	930	482	29	0.80306	0.725365	0.725365	0.73149	0.715532	0.748175	0.45073	410	385	163	138
PCBA_PCBA-602313	KPCA	AdaBoost	0.4411	0.786159	0.688548	0.719211	0.00973568	0.00489964	0.75	0.00570264	114	51156	23153	38	0.855255	0.777049	0.777049	0.781701	0.765723	0.798361	0.554098	487	461	149	123
PCBA_PCBA-602313	KPCA	SVM	3.6287	0.813217	0.7106	0.743391	0.0108331	0.00545463	0.776316	0.00680655	118	52794	21515	34	0.904973	0.820492	0.820492	0.825776	0.802164	0.85082	0.640984	519	482	128	91
PCBA_PCBA-602313	KPCA	XGBoost	0.1358	0.805764	0.72305	0.733215	0.0108404	0.00545999	0.743421	0.00681508	113	53726	20583	39	1	1	1	1	1	1	1	610	610	0	0
PCBA_PCBA-602313	KPCA	LightGBM	0.317	0.815108	0.730476	0.733653	0.0110383	0.0055608	0.736842	0.00701462	112	54280	20029	40	1	1	1	1	1	1	1	610	610	0	0
PCBA_PCBA-602313	KPCA	CatBoost	1.1635	0.819494	0.730382	0.730323	0.010937	0.00550978	0.730263	0.00691295	111	54274	20035	41	0.994501	0.961475	0.961475	0.96157	0.959217	0.963934	0.922951	588	585	25	22
PCBA_PCBA-485314	KPCA	LogisticRegression	0.0148	0.759832	0.689205	0.689294	0.0590092	0.0308238	0.689385	0.0328364	617	43020	19400	278	0.769768	0.700084	0.700084	0.699748	0.700532	0.698967	0.400168	2503	2511	1070	1078
PCBA_PCBA-485314	KPCA	GradientBoosting	3.3854	0.775797	0.707226	0.702288	0.0630781	0.0330334	0.697207	0.0370867	624	44154	18266	271	0.840927	0.755655	0.755655	0.752475	0.762396	0.742809	0.51131	2660	2752	829	921
PCBA_PCBA-485314	KPCA	AdaBoost	0.8422	0.74797	0.6742	0.674526	0.0553215	0.0288429	0.67486	0.028995	604	42083	20337	291	0.768743	0.695895	0.695895	0.698672	0.69235	0.70511	0.39179	2525	2459	1122	1056
PCBA_PCBA-485314	KPCA	SVM	33.0139	0.791759	0.718803	0.728534	0.0691206	0.0362569	0.738547	0.0433401	661	44850	17570	234	0.836469	0.760402	0.760402	0.760335	0.760548	0.760123	0.520804	2722	2724	857	859
PCBA_PCBA-485314	KPCA	RandomForest	0.5441	0.792909	0.722625	0.713402	0.0669429	0.0351425	0.703911	0.0411232	630	45123	17297	265	1	1	1	1	1	1	1	3581	3581	0	0
PCBA_PCBA-485314	KPCA	ExtraTrees	0.4376	0.805378	0.735102	0.731294	0.0720372	0.0378951	0.727374	0.046413	651	45892	16528	244	1	1	1	1	1	1	1	3581	3581	0	0
PCBA_PCBA-485314	KPCA	XGBoost	0.1571	0.768439	0.707147	0.704451	0.0634408	0.0332222	0.701676	0.0374586	628	44145	18275	267	0.995642	0.967467	0.967467	0.967271	0.973149	0.961463	0.934934	3443	3486	95	138
PCBA_PCBA-485314	KPCA	LightGBM	0.2093	0.784864	0.721267	0.709409	0.0660457	0.0346647	0.697207	0.040196	624	45043	17377	271	0.946727	0.869171	0.869171	0.867637	0.87793	0.857582	0.738341	3071	3154	427	510
PCBA_PCBA-485314	KPCA	CatBoost	2.5995	0.797264	0.726147	0.720695	0.068747	0.0361092	0.715084	0.0429916	640	45336	17084	255	0.936455	0.859536	0.859536	0.858429	0.865248	0.851717	0.719073	3050	3106	475	531
PCBA_PCBA-602313	KPCA	ExtraTrees	0.5621	0.815984	0.742254	0.749402	0.0118422	0.00596783	0.756579	0.00782321	115	55154	19155	37	1	1	1	1	1	1	1	610	610	0	0
toxcast_TOX21_ERa_LUC_BG1_Antagonist	KPCA	RandomForest	0.3158	0.806626	0.692705	0.732579	0.310145	0.19349	0.781022	0.196191	107	966	446	30	1	1	1	1	1	1	1	548	548	0	0
toxcast_TOX21_ERa_LUC_BG1_Antagonist	KPCA	GradientBoosting	0.3887	0.797996	0.692059	0.709156	0.295421	0.185185	0.729927	0.17968	100	972	440	37	0.958502	0.888686	0.888686	0.888483	0.89011	0.886861	0.777372	486	488	60	62
toxcast_TOX21_p53_BLA_p2_ch1	KPCA	RandomForest	0.2696	0.697938	0.678502	0.648436	0.199357	0.119002	0.613861	0.101177	62	989	459	39	1	1	1	1	1	1	1	404	404	0	0
PCBA_PCBA-652104	KPCA	RandomForest	0.583	0.764774	0.68497	0.696397	0.078731	0.0416821	0.708275	0.0444275	1010	50384	23221	416	1	1	1	1	1	1	1	5706	5706	0	0
PCBA_PCBA-1721	KPCA	SVM	3.3015	0.890457	0.799938	0.823492	0.0305458	0.0155533	0.847222	0.0234107	183	46263	11583	33	0.923833	0.849885	0.849885	0.852608	0.837416	0.86836	0.699769	752	720	146	114
PCBA_PCBA-1721	KPCA	ExtraTrees	0.6062	0.902133	0.807533	0.834222	0.0322162	0.0164151	0.861111	0.0250983	186	46701	11145	30	1	1	1	1	1	1	1	866	866	0	0
PCBA_PCBA-1721	KPCA	AdaBoost	0.3589	0.858152	0.766474	0.783636	0.0248831	0.0126379	0.800926	0.017688	173	44330	13516	43	0.881034	0.80254	0.80254	0.806122	0.791759	0.821016	0.605081	711	679	187	155
PCBA_PCBA-1721	KPCA	GradientBoosting	0.7529	0.88908	0.800282	0.812134	0.0297858	0.015167	0.824074	0.0226454	178	46288	11558	38	0.957512	0.889723	0.889723	0.890544	0.883959	0.897229	0.779446	777	764	102	89
PCBA_PCBA-1721	KPCA	RandomForest	0.9707	0.888173	0.79782	0.817816	0.0299149	0.0152293	0.837963	0.0227738	181	46142	11704	35	1	1	1	1	1	1	1	866	866	0	0
PCBA_PCBA-1721	KPCA	LogisticRegression	0.6334	0.860671	0.764562	0.791901	0.0252424	0.0128187	0.819444	0.0180489	177	44215	13631	39	0.85911	0.780023	0.780023	0.785352	0.766777	0.80485	0.560046	697	654	212	169
toxcast_TOX21_p53_BLA_p4_ch1	KPCA	LogisticRegression	0.0897	0.690727	0.629438	0.621086	0.211538	0.127907	0.611111	0.0889804	77	898	525	49	0.734135	0.688492	0.688492	0.692157	0.684109	0.700397	0.376984	353	341	163	151
toxcast_TOX21_p53_BLA_p4_ch1	KPCA	RandomForest	0.3048	0.716993	0.667527	0.656285	0.239291	0.147005	0.642857	0.123196	81	953	470	45	1	1	1	1	1	1	1	504	504	0	0
toxcast_TOX21_p53_BLA_p4_ch1	KPCA	GradientBoosting	0.3554	0.72495	0.672046	0.662361	0.244048	0.150183	0.650794	0.128904	82	959	464	44	0.938201	0.854167	0.854167	0.852853	0.860606	0.845238	0.708333	426	435	69	78
toxcast_TOX21_p53_BLA_p4_ch1	KPCA	AdaBoost	0.135	0.708045	0.633312	0.644896	0.226158	0.136513	0.65873	0.105635	83	898	525	43	0.773967	0.718254	0.718254	0.722656	0.711538	0.734127	0.436508	370	354	150	134
toxcast_TOX21_p53_BLA_p4_ch1	KPCA	ExtraTrees	0.1747	0.728455	0.67592	0.660852	0.243976	0.150558	0.642857	0.129191	81	966	457	45	1	1	1	1	1	1	1	504	504	0	0
toxcast_TOX21_p53_BLA_p4_ch1	KPCA	SVM	0.2062	0.728575	0.712718	0.684497	0.269294	0.169772	0.650794	0.161047	82	1022	401	44	0.842449	0.771825	0.771825	0.766734	0.784232	0.75	0.543651	378	400	104	126
toxcast_TOX21_p53_BLA_p4_ch1	KPCA	XGBoost	0.1527	0.707242	0.658489	0.636898	0.225476	0.138241	0.611111	0.106998	77	943	480	49	1	1	1	1	1	1	1	504	504	0	0
toxcast_TOX21_p53_BLA_p4_ch1	KPCA	LightGBM	0.2942	0.727576	0.663654	0.643326	0.230428	0.141561	0.619048	0.11298	78	950	473	48	1	1	1	1	1	1	1	504	504	0	0
toxcast_TOX21_p53_BLA_p4_ch1	KPCA	CatBoost	3.0627	0.736165	0.663008	0.650208	0.234604	0.143885	0.634921	0.117568	80	947	476	46	0.99141	0.951389	0.951389	0.951341	0.952286	0.950397	0.902778	479	480	24	25
toxcast_TOX21_p53_BLA_p2_ch1	KPCA	CatBoost	2.8491	0.690348	0.64816	0.636812	0.187779	0.110526	0.623762	0.0865945	63	941	507	38	0.994547	0.962871	0.962871	0.963145	0.956098	0.970297	0.925743	392	386	18	12
toxcast_TOX21_ERa_LUC_BG1_Antagonist	KPCA	CatBoost	1.154	0.811651	0.68754	0.729746	0.30659	0.190731	0.781022	0.19167	107	958	454	30	0.99339	0.958029	0.958029	0.958182	0.95471	0.961679	0.916058	527	523	25	21
toxcast_TOX21_ERa_LUC_BG1_Antagonist	KPCA	LightGBM	0.0877	0.803075	0.685604	0.725388	0.30329	0.188612	0.773723	0.187777	106	956	456	31	1	1	1	1	1	1	1	548	548	0	0
toxcast_TOX21_ERa_LUC_BG1_Antagonist	KPCA	XGBoost	0.1043	0.80307	0.693351	0.732933	0.310595	0.193841	0.781022	0.196764	107	967	445	30	1	1	1	1	1	1	1	548	548	0	0
toxcast_TOX21_ERa_LUC_BG1_Antagonist	KPCA	SVM	0.2435	0.802199	0.697224	0.744944	0.319303	0.199275	0.80292	0.20691	110	970	442	27	0.875989	0.791971	0.791971	0.799296	0.772109	0.828467	0.583942	454	414	134	94
toxcast_TOX21_ERa_LUC_BG1_Antagonist	KPCA	ExtraTrees	0.1688	0.808314	0.696578	0.71493	0.300595	0.188785	0.737226	0.185957	101	978	434	36	1	1	1	1	1	1	1	548	548	0	0
toxcast_TOX21_ERa_LUC_BG1_Antagonist	KPCA	AdaBoost	0.1312	0.763143	0.663008	0.696517	0.279006	0.172061	0.737226	0.158291	101	926	486	36	0.833675	0.761861	0.761861	0.76077	0.764273	0.757299	0.523723	415	420	128	133
toxcast_TOX21_p53_BLA_p2_ch1	KPCA	LightGBM	0.1933	0.676502	0.642995	0.63405	0.185567	0.108997	0.623762	0.0838682	63	933	515	38	1	1	1	1	1	1	1	404	404	0	0
toxcast_TOX21_p53_BLA_p2_ch1	KPCA	XGBoost	0.1571	0.677739	0.639768	0.618508	0.176991	0.103986	0.594059	0.0742512	60	931	517	41	1	1	1	1	1	1	1	404	404	0	0
toxcast_TOX21_p53_BLA_p2_ch1	KPCA	SVM	0.1496	0.696892	0.650097	0.637848	0.188623	0.111111	0.623762	0.0876333	63	944	504	38	0.842139	0.761139	0.761139	0.759051	0.765743	0.752475	0.522277	304	311	93	100
toxcast_TOX21_p53_BLA_p2_ch1	KPCA	ExtraTrees	0.1623	0.695886	0.65397	0.626104	0.182927	0.108108	0.594059	0.0816009	60	953	495	41	1	1	1	1	1	1	1	404	404	0	0
toxcast_TOX21_p53_BLA_p2_ch1	KPCA	AdaBoost	0.1215	0.57771	0.602324	0.529402	0.127479	0.0743802	0.445545	0.0177067	45	888	560	56	0.748168	0.667079	0.667079	0.648366	0.686981	0.613861	0.334158	248	291	113	156
toxcast_TOX21_p53_BLA_p2_ch1	KPCA	GradientBoosting	0.2959	0.648966	0.628147	0.603082	0.16763	0.0981387	0.574257	0.0633075	58	915	533	43	0.970695	0.905941	0.905941	0.903061	0.931579	0.876238	0.811881	354	378	26	50
toxcast_ATG_AP_1_CIS_up	KPCA	GradientBoosting	0.3475	0.717207	0.638519	0.652616	0.404878	0.289199	0.674797	0.201059	83	348	204	40	0.922438	0.838415	0.838415	0.834547	0.855011	0.815041	0.676829	401	424	68	91
PCBA_PCBA-2517	KPCA	SVM	4.3599	0.830387	0.826837	0.766826	0.0259041	0.013194	0.706422	0.0196306	154	55149	11518	64	0.888443	0.814073	0.814073	0.804099	0.849682	0.763158	0.628146	667	756	118	207
toxcast_ATG_AP_1_CIS_up	KPCA	RandomForest	0.2968	0.759286	0.685926	0.703716	0.459184	0.334572	0.731707	0.278824	90	373	179	33	1	1	1	1	1	1	1	492	492	0	0
PCBA_PCBA-2551	KPCA	GradientBoosting	10.8489	0.808042	0.739919	0.730031	0.254387	0.154542	0.71875	0.170058	2392	37500	13086	936	0.829767	0.747822	0.747822	0.744131	0.755183	0.733398	0.495643	9763	10147	3165	3549
PCBA_PCBA-1479	KPCA	ExtraTrees	0.5665	0.764622	0.682041	0.702253	0.0127949	0.00645459	0.722581	0.00718284	112	36961	17240	43	1	1	1	1	1	1	1	621	621	0	0
PCBA_PCBA-1479	KPCA	SVM	3.3308	0.749115	0.685352	0.710346	0.0131556	0.00663717	0.735484	0.00754613	114	37139	17062	41	0.838402	0.759259	0.759259	0.760608	0.756369	0.764895	0.518519	475	468	153	146
PCBA_PCBA-1479	KPCA	XGBoost	0.121	0.722284	0.651777	0.664562	0.0109729	0.00553126	0.677419	0.00534622	105	35323	18878	50	1	1	1	1	1	1	1	621	621	0	0
PCBA_PCBA-1479	KPCA	LightGBM	0.2605	0.734387	0.65921	0.681155	0.0116316	0.00586431	0.703226	0.00600964	109	35723	18478	46	1	1	1	1	1	1	1	621	621	0	0
PCBA_PCBA-1479	KPCA	CatBoost	1.1216	0.763046	0.669218	0.699039	0.0124135	0.00626004	0.729032	0.00679734	113	36263	17938	42	0.990903	0.940419	0.940419	0.941548	0.924031	0.959742	0.880837	596	572	49	25
PCBA_PCBA-1631	KPCA	CatBoost	1.1292	0.79557	0.689049	0.71522	0.0160946	0.00813559	0.741573	0.00937357	132	35631	16093	46	0.990526	0.945927	0.945927	0.94566	0.950355	0.941011	0.891854	670	677	35	42
PCBA_PCBA-1631	KPCA	LightGBM	0.2355	0.76709	0.671149	0.686645	0.0144358	0.00729288	0.702247	0.00769954	125	34709	17015	53	1	1	1	1	1	1	1	712	712	0	0
PCBA_PCBA-1631	KPCA	XGBoost	0.1134	0.784427	0.682093	0.711731	0.015748	0.00795852	0.741573	0.00902301	132	35270	16454	46	1	1	1	1	1	1	1	712	712	0	0
PCBA_PCBA-1631	KPCA	SVM	3.3502	0.80011	0.694598	0.726402	0.0167483	0.00846767	0.758427	0.0100331	135	35916	15808	43	0.867985	0.783006	0.783006	0.784969	0.777931	0.792135	0.566011	564	551	161	148
PCBA_PCBA-1631	KPCA	ExtraTrees	0.5539	0.804244	0.710531	0.698006	0.0159811	0.00808482	0.685393	0.00926483	122	36756	14968	56	1	1	1	1	1	1	1	712	712	0	0
PCBA_PCBA-1631	KPCA	AdaBoost	0.3239	0.745294	0.659088	0.669396	0.0134924	0.00681383	0.679775	0.00674723	121	34087	17637	57	0.806091	0.719803	0.719803	0.723493	0.71409	0.733146	0.439607	522	503	209	190
PCBA_PCBA-1631	KPCA	GradientBoosting	0.6367	0.76093	0.66221	0.684959	0.01417	0.00715665	0.707865	0.00743007	126	34244	17480	52	0.931456	0.846208	0.846208	0.847174	0.841886	0.852528	0.692416	607	598	114	105
PCBA_PCBA-1631	KPCA	RandomForest	0.9169	0.788379	0.702574	0.70801	0.0161876	0.00818668	0.713483	0.00947058	127	36338	15386	51	1	1	1	1	1	1	1	712	712	0	0
PCBA_PCBA-1479	KPCA	AdaBoost	0.3249	0.687478	0.640665	0.63969	0.0100355	0.00505747	0.63871	0.00440205	99	34725	19476	56	0.776511	0.692432	0.692432	0.687908	0.698176	0.677939	0.384863	421	439	182	200
PCBA_PCBA-1631	KPCA	LogisticRegression	0.616	0.755185	0.655813	0.701345	0.0146718	0.00740865	0.747191	0.00793396	133	33905	17819	45	0.769862	0.707865	0.707865	0.712707	0.701087	0.724719	0.41573	516	492	220	196
toxcast_TOX21_p53_BLA_p3_ch2	KPCA	CatBoost	3.0997	0.618908	0.629438	0.582533	0.200557	0.123924	0.525547	0.0670124	72	903	509	65	0.992235	0.960909	0.960909	0.960659	0.966851	0.954545	0.921818	525	532	18	25
toxcast_TOX21_p53_BLA_p3_ch2	KPCA	LightGBM	61.5859	0.596896	0.597805	0.558591	0.183486	0.111821	0.510949	0.044871	70	856	556	67	1	1	1	1	1	1	1	550	550	0	0
toxcast_TOX21_p53_BLA_p3_ch2	KPCA	XGBoost	27.4757	0.614054	0.604906	0.58885	0.203125	0.123613	0.569343	0.0676182	78	859	553	59	1	1	1	1	1	1	1	550	550	0	0
toxcast_TOX21_p53_BLA_p3_ch2	KPCA	SVM	0.2586	0.645008	0.640413	0.608326	0.218794	0.135417	0.569343	0.0885473	78	914	498	59	0.801468	0.719091	0.719091	0.717808	0.721101	0.714545	0.438182	393	398	152	157
toxcast_TOX21_p53_BLA_p3_ch2	KPCA	ExtraTrees	0.1894	0.623064	0.634603	0.58207	0.200565	0.124343	0.518248	0.0675403	71	912	500	66	1	1	1	1	1	1	1	550	550	0	0
toxcast_TOX21_p53_BLA_p3_ch2	KPCA	AdaBoost	0.1398	0.583859	0.708844	0.579951	0.204586	0.134884	0.423358	0.0813504	58	1040	372	79	0.703455	0.652727	0.652727	0.597895	0.71	0.516364	0.305455	284	434	116	266
toxcast_TOX21_p53_BLA_p3_ch2	KPCA	GradientBoosting	0.4151	0.596154	0.617172	0.575805	0.195387	0.12	0.525547	0.0600238	72	884	528	65	0.927256	0.848182	0.848182	0.845513	0.86064	0.830909	0.696364	457	476	74	93
toxcast_TOX21_p53_BLA_p3_ch2	KPCA	RandomForest	0.3695	0.617357	0.633957	0.585012	0.202532	0.125436	0.525547	0.0696776	72	910	502	65	1	1	1	1	1	1	1	550	550	0	0
PCBA_PCBA-1468	KPCA	LogisticRegression	0.6767	0.754339	0.704899	0.685043	0.0178654	0.00905433	0.665025	0.00998143	135	35320	14775	68	0.816119	0.742629	0.742629	0.742787	0.742331	0.743243	0.485258	605	604	210	209
PCBA_PCBA-1468	KPCA	RandomForest	0.9239	0.807802	0.76508	0.739786	0.0239551	0.0121818	0.714286	0.0161467	145	38337	11758	58	1	1	1	1	1	1	1	814	814	0	0
PCBA_PCBA-1468	KPCA	GradientBoosting	0.7066	0.781834	0.737365	0.706248	0.0203204	0.0103155	0.674877	0.0124691	137	36951	13144	66	0.944414	0.871007	0.871007	0.871007	0.871007	0.871007	0.742015	709	709	105	105
PCBA_PCBA-1468	KPCA	AdaBoost	0.291	0.743255	0.726252	0.683497	0.018533	0.00940257	0.640394	0.0106628	130	36399	13696	73	0.836609	0.743243	0.743243	0.739401	0.750633	0.728501	0.486486	593	617	197	221
PCBA_PCBA-1468	KPCA	ExtraTrees	0.2948	0.844283	0.775955	0.769776	0.0267726	0.0136252	0.763547	0.0189928	155	38874	11221	48	1	1	1	1	1	1	1	814	814	0	0
PCBA_PCBA-1030	KPCA	CatBoost	11.8191	0.670217	0.618142	0.625401	0.247551	0.153776	0.634452	0.104887	2022	17876	11127	1165	0.83891	0.753687	0.753687	0.754592	0.75183	0.757374	0.507374	9655	9561	3187	3093
PCBA_PCBA-1468	KPCA	SVM	4.2587	0.813625	0.755795	0.727765	0.0225989	0.011485	0.699507	0.0147747	142	37873	12222	61	0.908028	0.838452	0.838452	0.839732	0.833132	0.846437	0.676904	689	676	138	125
PCBA_PCBA-1479	KPCA	GradientBoosting	0.5879	0.713471	0.645908	0.668052	0.0109964	0.00554232	0.690323	0.00536901	107	35002	19199	48	0.931537	0.849436	0.849436	0.85194	0.838006	0.866345	0.698873	538	517	104	83
PCBA_PCBA-1479	KPCA	LogisticRegression	0.6172	0.712957	0.664067	0.67394	0.0114768	0.00578697	0.683871	0.00585465	106	35990	18211	49	0.74593	0.688406	0.688406	0.690647	0.685714	0.695652	0.376812	432	423	198	189
PCBA_PCBA-2517	KPCA	LightGBM	0.2224	0.826826	0.788009	0.749635	0.0213955	0.0108612	0.711009	0.0150717	155	52551	14116	63	0.999997	0.998856	0.998856	0.998855	1	0.997712	0.997712	872	874	0	2
PCBA_PCBA-588453	KPCA	CatBoost	2.3856	0.79653	0.7379	0.722173	0.0539568	0.0280501	0.706107	0.0342934	555	54237	19231	231	0.947422	0.873887	0.873887	0.87314	0.878339	0.868003	0.747774	2729	2766	378	415
PCBA_PCBA-588453	KPCA	LightGBM	0.2357	0.788597	0.730668	0.717889	0.0524944	0.0272624	0.704835	0.0327804	554	53701	19767	232	0.958164	0.88486	0.88486	0.884456	0.887572	0.881361	0.76972	2771	2793	351	373
toxcast_TOX21_TR_LUC_GH3_Antagonist	KPCA	LogisticRegression	0.007	0.754848	0.695287	0.697727	0.50211	0.390805	0.702065	0.307349	238	839	371	101	0.773864	0.714233	0.714233	0.723511	0.70076	0.747788	0.428466	1014	923	433	342
PCBA_PCBA-588453	KPCA	XGBoost	0.138	0.773647	0.71813	0.710295	0.0501044	0.0259789	0.70229	0.0303078	552	52772	20696	234	0.997108	0.976781	0.976781	0.976722	0.97922	0.974237	0.953562	3063	3079	65	81
PCBA_PCBA-588453	KPCA	ExtraTrees	0.3757	0.810612	0.757212	0.736338	0.0586884	0.0306	0.715013	0.0391821	562	55664	17804	224	1	1	1	1	1	1	1	3144	3144	0	0
PCBA_PCBA-588453	KPCA	RandomForest	0.4196	0.797221	0.740445	0.729124	0.0552914	0.0287535	0.717557	0.0356624	564	54417	19051	222	1	1	1	1	1	1	1	3144	3144	0	0
PCBA_PCBA-588453	KPCA	SVM	51.7229	0.785225	0.722251	0.722446	0.0522059	0.0270811	0.722646	0.0324624	568	53062	20406	218	0.835562	0.763041	0.763041	0.764091	0.760719	0.767494	0.526081	2413	2385	759	731
PCBA_PCBA-588453	KPCA	AdaBoost	0.8054	0.719696	0.682818	0.660984	0.0408861	0.0211191	0.638677	0.0208199	502	50200	23268	284	0.740937	0.673982	0.673982	0.669141	0.679227	0.659351	0.347964	2073	2165	979	1071
PCBA_PCBA-588453	KPCA	GradientBoosting	2.8365	0.76675	0.721308	0.697426	0.0486392	0.0252313	0.673028	0.0288217	529	53031	20437	257	0.835472	0.750477	0.750477	0.746568	0.758451	0.735051	0.500954	2311	2408	736	833
PCBA_PCBA-588453	KPCA	LogisticRegression	0.0253	0.735124	0.697525	0.679114	0.044174	0.0228514	0.660305	0.0242069	519	51275	22193	267	0.735557	0.677799	0.677799	0.670997	0.685468	0.657125	0.355598	2066	2196	948	1078
toxcast_TOX21_TR_LUC_GH3_Antagonist	KPCA	RandomForest	0.7631	0.811983	0.736604	0.737975	0.551648	0.43958	0.740413	0.381886	251	890	320	88	1	1	1	1	1	1	1	1356	1356	0	0
toxcast_TOX21_TR_LUC_GH3_Antagonist	KPCA	GradientBoosting	0.9344	0.781082	0.729503	0.717504	0.529742	0.427536	0.696165	0.354778	236	894	316	103	0.876775	0.790192	0.790192	0.790424	0.789551	0.791298	0.580383	1073	1070	286	283
PCBA_PCBA-1479	KPCA	RandomForest	0.9073	0.748961	0.689308	0.705897	0.0130902	0.00660494	0.722581	0.00748102	112	37356	16845	43	1	1	1	1	1	1	1	621	621	0	0
toxcast_TOX21_TR_LUC_GH3_Antagonist	KPCA	AdaBoost	0.2393	0.73752	0.677857	0.685508	0.487153	0.373817	0.699115	0.282528	237	813	397	102	0.767504	0.713127	0.713127	0.718116	0.70584	0.730826	0.426254	991	943	413	365
toxcast_TOX21_TR_LUC_GH3_Antagonist	KPCA	SVM	1.171	0.792767	0.725629	0.728827	0.539545	0.42637	0.734513	0.363183	249	875	335	90	0.844323	0.768068	0.768068	0.771356	0.760573	0.782448	0.536136	1061	1022	334	295
toxcast_TOX21_TR_LUC_GH3_Antagonist	KPCA	XGBoost	0.0979	0.784419	0.730794	0.722577	0.535117	0.430108	0.707965	0.361176	240	892	318	99	1	1	1	1	1	1	1	1356	1356	0	0
toxcast_TOX21_TR_LUC_GH3_Antagonist	KPCA	LightGBM	0.0908	0.791799	0.728857	0.706474	0.518349	0.424015	0.666667	0.342419	226	903	307	113	0.995211	0.96792	0.96792	0.967837	0.970348	0.965339	0.935841	1309	1316	40	47
toxcast_ATG_VDRE_CIS_up	KPCA	RandomForest	0.6621	0.802366	0.745185	0.74374	0.61435	0.524904	0.740541	0.432218	137	366	124	48	1	1	1	1	1	1	1	738	738	0	0
toxcast_ATG_VDRE_CIS_up	KPCA	GradientBoosting	0.9552	0.778974	0.714074	0.7139	0.577681	0.485294	0.713514	0.373181	132	350	140	53	0.917358	0.845528	0.845528	0.845109	0.847411	0.842818	0.691057	622	626	112	116
toxcast_ATG_VDRE_CIS_up	KPCA	AdaBoost	0.5266	0.752648	0.700741	0.697987	0.558952	0.468864	0.691892	0.344912	128	345	145	57	0.833096	0.75271	0.75271	0.749485	0.759388	0.739837	0.50542	546	565	173	192
toxcast_ATG_VDRE_CIS_up	KPCA	ExtraTrees	0.5157	0.807082	0.752593	0.7623	0.634573	0.533088	0.783784	0.457623	145	363	127	40	1	1	1	1	1	1	1	738	738	0	0
toxcast_ATG_VDRE_CIS_up	KPCA	SVM	0.6358	0.815681	0.746667	0.749807	0.620843	0.526316	0.756757	0.439698	140	364	126	45	0.83823	0.764228	0.764228	0.763908	0.764946	0.762873	0.528455	563	565	173	175
toxcast_ATG_VDRE_CIS_up	KPCA	XGBoost	192.903	0.780287	0.72	0.72471	0.590022	0.492754	0.735135	0.389754	136	350	140	49	1	1	1	1	1	1	1	738	738	0	0
toxcast_ATG_VDRE_CIS_up	KPCA	LightGBM	160.055	0.774043	0.722963	0.723387	0.589011	0.496296	0.724324	0.390879	134	354	136	51	0.999998	0.998645	0.998645	0.998645	0.998645	0.998645	0.99729	737	737	1	1
toxcast_ATG_VDRE_CIS_up	KPCA	CatBoost	8.7896	0.807876	0.737778	0.736955	0.605791	0.515152	0.735135	0.418316	136	362	128	49	0.984465	0.930894	0.930894	0.930328	0.938017	0.922764	0.861789	681	693	45	57
toxcast_TOX21_TR_LUC_GH3_Antagonist	KPCA	CatBoost	1.5619	0.810815	0.742414	0.743817	0.559116	0.446996	0.746313	0.392935	253	897	313	86	0.971802	0.903392	0.903392	0.9041	0.897529	0.910767	0.806785	1235	1215	141	121
PCBA_PCBA-2517	KPCA	CatBoost	2.5949	0.831128	0.807715	0.764092	0.023833	0.012117	0.720183	0.0175346	157	53867	12800	61	0.990595	0.946224	0.946224	0.945476	0.958824	0.932494	0.892449	815	839	35	59
toxcast_TOX21_TR_LUC_GH3_Antagonist	KPCA	ExtraTrees	0.3263	0.825955	0.747579	0.742876	0.56018	0.452727	0.734513	0.396851	249	909	301	90	1	1	1	1	1	1	1	1356	1356	0	0
PCBA_PCBA-1468	KPCA	XGBoost	0.1052	0.80832	0.753589	0.738923	0.0231715	0.0117741	0.724138	0.0153507	147	37757	12338	56	1	1	1	1	1	1	1	814	814	0	0
PCBA_PCBA-1468	KPCA	LightGBM	0.185	0.804575	0.754444	0.731993	0.0227866	0.0115793	0.70936	0.0149632	144	37803	12292	59	1	0.999386	0.999386	0.999386	0.998773	1	0.998771	814	813	1	0
PCBA_PCBA-1468	KPCA	CatBoost	1.1944	0.822072	0.763589	0.746396	0.0242882	0.0123498	0.729064	0.0164816	148	38259	11836	55	0.992031	0.961302	0.961302	0.961278	0.96187	0.960688	0.922604	782	783	31	32
PCBA_PCBA-884	KPCA	LightGBM	0.1679	0.870027	0.773613	0.777218	0.698201	0.626794	0.78797	0.520806	524	1024	312	141	0.983106	0.93228	0.93228	0.93271	0.92682	0.938676	0.86456	2495	2461	197	163
PCBA_PCBA-884	KPCA	CatBoost	5.0637	0.881042	0.785607	0.79262	0.716082	0.63948	0.813534	0.547798	541	1031	305	124	0.970302	0.908954	0.908954	0.909634	0.902891	0.916479	0.817908	2436	2396	262	222
toxcast_TOX21_p53_BLA_p3_ch2	KPCA	LogisticRegression	0.0766	0.582396	0.529374	0.557306	0.181818	0.107427	0.591241	0.0377841	81	739	673	56	0.653921	0.624545	0.624545	0.644272	0.612111	0.68	0.249091	374	313	237	176
toxcast_TOX21_p53_BLA_p4_ch2	KPCA	LogisticRegression	0.0689	0.694596	0.612008	0.649698	0.203974	0.119565	0.693694	0.0931081	77	871	567	34	0.683386	0.65724	0.65724	0.673139	0.643299	0.705882	0.31448	312	269	173	130
PCBA_PCBA-540317	KPCA	LogisticRegression	0.0207	0.755914	0.707121	0.696781	0.0261938	0.0133517	0.686321	0.0151044	291	51949	21504	133	0.786015	0.719929	0.719929	0.716925	0.724699	0.709316	0.439858	1203	1239	457	493
PCBA_PCBA-540317	KPCA	GradientBoosting	1.5799	0.786532	0.737185	0.716589	0.0294912	0.0150649	0.695755	0.0184633	295	54166	19287	129	0.883777	0.797465	0.797465	0.793756	0.808563	0.779481	0.594929	1322	1383	313	374
PCBA_PCBA-540317	KPCA	AdaBoost	0.558	0.751684	0.695345	0.680307	0.0244463	0.012452	0.665094	0.0133289	282	51088	22365	142	0.794349	0.71875	0.71875	0.717082	0.72136	0.712854	0.4375	1209	1229	467	487
PCBA_PCBA-540317	KPCA	SVM	22.5523	0.812195	0.755716	0.735288	0.0324881	0.0166219	0.714623	0.0215118	303	55527	17926	121	0.865482	0.792748	0.792748	0.789079	0.803299	0.775354	0.585495	1315	1374	322	381
PCBA_PCBA-540317	KPCA	RandomForest	0.35	0.809366	0.749827	0.731154	0.0316462	0.0161826	0.712264	0.0206545	302	55093	18360	122	1	1	1	1	1	1	1	1696	1696	0	0
PCBA_PCBA-540317	KPCA	ExtraTrees	0.2978	0.813141	0.767763	0.735484	0.0335718	0.0171966	0.70283	0.0226209	298	56422	17031	126	1	1	1	1	1	1	1	1696	1696	0	0
PCBA_PCBA-540317	KPCA	XGBoost	0.1305	0.792041	0.736075	0.724238	0.0300468	0.0153471	0.712264	0.0190241	302	54077	19376	122	0.999993	0.998526	0.998526	0.998526	0.99882	0.998231	0.997052	1693	1694	2	3
PCBA_PCBA-651635	KPCA	CatBoost	5.1199	0.827549	0.746127	0.744906	0.0595754	0.0310306	0.743658	0.0396381	557	51125	17393	192	0.953783	0.879092	0.879092	0.878768	0.881128	0.87642	0.758183	2624	2640	354	370
PCBA_PCBA-651635	KPCA	LightGBM	0.2435	0.817017	0.735199	0.736741	0.0568696	0.0295738	0.738318	0.0368421	553	50372	18146	196	0.964698	0.899299	0.899299	0.898842	0.902932	0.89479	0.798597	2679	2706	288	315
PCBA_PCBA-884	KPCA	XGBoost	0.1917	0.871456	0.78061	0.782836	0.705171	0.637136	0.789474	0.533631	525	1037	299	140	0.999461	0.988525	0.988525	0.988575	0.984334	0.992852	0.97705	2639	2616	42	19
PCBA_PCBA-651635	KPCA	XGBoost	0.2043	0.810304	0.733351	0.729204	0.0555328	0.0288722	0.724967	0.0354724	543	50254	18264	206	0.998234	0.980628	0.980628	0.980673	0.978391	0.982966	0.961256	2943	2929	65	51
PCBA_PCBA-651635	KPCA	RandomForest	0.466	0.824532	0.751989	0.739286	0.059561	0.0310538	0.726302	0.0396434	544	51544	16974	205	1	1	1	1	1	1	1	2994	2994	0	0
PCBA_PCBA-651635	KPCA	SVM	19.4869	0.824269	0.758038	0.752247	0.062535	0.0326347	0.746328	0.0426993	559	51948	16570	190	0.855964	0.777889	0.777889	0.775565	0.783765	0.767535	0.555778	2298	2360	634	696
PCBA_PCBA-651635	KPCA	AdaBoost	0.5961	0.751484	0.682504	0.687657	0.0450716	0.0232934	0.692924	0.0246646	519	46756	21762	230	0.764057	0.692886	0.692886	0.690143	0.696362	0.684035	0.385772	2048	2101	893	946
PCBA_PCBA-651635	KPCA	GradientBoosting	2.2195	0.790329	0.715102	0.71932	0.0520703	0.0270068	0.723632	0.0318867	542	48991	19527	207	0.849205	0.761523	0.761523	0.760724	0.763282	0.758183	0.523046	2270	2290	704	724
PCBA_PCBA-651635	KPCA	LogisticRegression	0.0146	0.757284	0.684742	0.690769	0.0456274	0.0235858	0.696929	0.0252368	522	46908	21610	227	0.75795	0.692719	0.692719	0.692924	0.692462	0.693387	0.385438	2076	2072	922	918
PCBA_PCBA-588579	KPCA	LogisticRegression	1.4572	0.862335	0.791393	0.782223	0.0359879	0.0184228	0.772959	0.0264072	303	61280	16144	89	0.856239	0.774729	0.774729	0.770332	0.785667	0.755584	0.549458	1184	1244	323	383
PCBA_PCBA-2551	KPCA	CatBoost	3.1897	0.84276	0.776255	0.761886	0.291454	0.181135	0.745493	0.213318	2481	39370	11216	847	0.912397	0.832745	0.832745	0.829459	0.846082	0.813477	0.66549	10829	11342	1970	2483
PCBA_PCBA-2551	KPCA	LightGBM	0.2973	0.832193	0.76737	0.752239	0.280601	0.173401	0.734976	0.200766	2446	38926	11660	882	0.883448	0.799392	0.799392	0.794869	0.813202	0.777344	0.598783	10348	10935	2377	2964
PCBA_PCBA-2551	KPCA	XGBoost	0.2028	0.833321	0.765868	0.75228	0.279797	0.172688	0.736779	0.199762	2452	38839	11747	876	0.951011	0.879657	0.879657	0.877775	0.891722	0.864258	0.759315	11505	11915	1397	1807
PCBA_PCBA-2551	KPCA	ExtraTrees	1.4038	0.861385	0.798698	0.780863	0.318065	0.20108	0.760517	0.244276	2531	40530	10056	797	1	1	1	1	1	1	1	13312	13312	0	0
PCBA_PCBA-2551	KPCA	RandomForest	3.1628	0.852583	0.786104	0.774292	0.305134	0.190835	0.760817	0.229041	2532	39850	10736	796	1	1	1	1	1	1	1	13312	13312	0	0
PCBA_PCBA-2551	KPCA	SVM	158.31	0.831596	0.785603	0.757183	0.294452	0.184757	0.72476	0.217468	2412	39943	10643	916	0.846772	0.770658	0.770658	0.762708	0.790097	0.737154	0.541316	9813	10705	2607	3499
PCBA_PCBA-2551	KPCA	AdaBoost	2.3193	0.774723	0.709241	0.700489	0.226717	0.135623	0.690505	0.137742	2298	35940	14646	1030	0.786911	0.712102	0.712102	0.709934	0.715321	0.704627	0.424204	9380	9579	3733	3932
PCBA_PCBA-651635	KPCA	ExtraTrees	0.3962	0.83171	0.767783	0.743307	0.0627003	0.0327809	0.718291	0.0429051	538	52644	15874	211	1	1	1	1	1	1	1	2994	2994	0	0
PCBA_PCBA-884	KPCA	ExtraTrees	0.232	0.881094	0.790605	0.794097	0.718603	0.649272	0.804511	0.554877	535	1047	289	130	1	1	1	1	1	1	1	2658	2658	0	0
PCBA_PCBA-884	KPCA	RandomForest	0.2839	0.879562	0.788606	0.788824	0.712831	0.649752	0.789474	0.548052	525	1053	283	140	1	1	1	1	1	1	1	2658	2658	0	0
PCBA_PCBA-884	KPCA	SVM	3.2594	0.869885	0.771114	0.781767	0.702597	0.618286	0.813534	0.522128	541	1002	334	124	0.89419	0.813394	0.813394	0.816432	0.80335	0.829947	0.626787	2206	2118	540	452
PCBA_PCBA-1030	KPCA	LightGBM	0.2612	0.652063	0.600217	0.607634	0.234034	0.14441	0.616881	0.0876458	1966	17355	11648	1221	0.798918	0.720937	0.720937	0.722947	0.717776	0.728193	0.441873	9283	9098	3650	3465
PCBA_PCBA-1030	KPCA	XGBoost	0.2918	0.648617	0.602516	0.607373	0.234062	0.144622	0.61343	0.0879136	1955	17440	11563	1232	0.910963	0.826639	0.826639	0.8276	0.823041	0.832209	0.653279	10609	10467	2281	2139
PCBA_PCBA-1030	KPCA	ExtraTrees	0.4551	0.696264	0.648804	0.642137	0.263278	0.166146	0.633825	0.126188	2020	18865	10138	1167	1	1	1	1	1	1	1	12748	12748	0	0
PCBA_PCBA-1030	KPCA	RandomForest	0.9944	0.687748	0.639578	0.637017	0.258279	0.162184	0.633825	0.119444	2020	18568	10435	1167	1	1	1	1	1	1	1	12748	12748	0	0
PCBA_PCBA-1030	KPCA	SVM	154.357	0.66513	0.619385	0.627348	0.248989	0.154719	0.637276	0.106652	2031	17907	11096	1156	0.71269	0.655397	0.655397	0.657199	0.65378	0.660653	0.310794	8422	8288	4460	4326
PCBA_PCBA-1030	KPCA	AdaBoost	2.065	0.601502	0.57375	0.57535	0.211482	0.12945	0.577345	0.0593331	1840	16629	12374	1347	0.619155	0.589034	0.589034	0.588905	0.589089	0.58872	0.178067	7505	7513	5235	5243
PCBA_PCBA-1030	KPCA	GradientBoosting	9.9306	0.629482	0.579497	0.596554	0.225363	0.137818	0.617822	0.0757258	1969	16685	12318	1218	0.681059	0.629942	0.629942	0.636934	0.625123	0.6492	0.259884	8276	7785	4963	4472
PCBA_PCBA-1030	KPCA	LogisticRegression	0.0272	0.604291	0.564989	0.579566	0.213889	0.130248	0.597741	0.0612648	1905	16282	12721	1282	0.608135	0.580052	0.580052	0.586235	0.577729	0.594995	0.160104	7585	7204	5544	5163
PCBA_PCBA-588590	KPCA	CatBoost	2.801	0.791955	0.727114	0.72014	0.0541903	0.0281655	0.71301	0.0338086	559	51434	19288	225	0.941781	0.867145	0.867145	0.866185	0.872492	0.859968	0.73429	2696	2741	394	439
PCBA_PCBA-588590	KPCA	LightGBM	0.3355	0.783923	0.718261	0.713142	0.0522205	0.0271102	0.707908	0.0317721	555	50805	19917	229	0.956002	0.880542	0.880542	0.879717	0.885834	0.873684	0.761085	2739	2782	353	396
PCBA_PCBA-588590	KPCA	XGBoost	0.212	0.761026	0.703899	0.694529	0.0482762	0.0250198	0.684949	0.0277069	537	49796	20926	247	0.99761	0.975758	0.975758	0.975804	0.973943	0.977671	0.951515	3065	3053	82	70
PCBA_PCBA-588590	KPCA	SVM	84.4639	0.785014	0.727547	0.720359	0.0542718	0.0282095	0.71301	0.0338931	559	51465	19257	225	0.81996	0.742743	0.742743	0.736653	0.754515	0.719617	0.485486	2256	2401	734	879
PCBA_PCBA-588590	KPCA	ExtraTrees	0.6217	0.797568	0.741658	0.719925	0.0559105	0.0291221	0.697704	0.0356104	547	52486	18236	237	1	1	1	1	1	1	1	3135	3135	0	0
PCBA_PCBA-588590	KPCA	AdaBoost	1.2297	0.751581	0.690082	0.685652	0.045977	0.0237915	0.681122	0.0253255	534	48811	21911	250	0.753345	0.681499	0.681499	0.675759	0.688161	0.663796	0.362998	2081	2192	943	1054
PCBA_PCBA-588590	KPCA	GradientBoosting	4.2839	0.774614	0.719226	0.701016	0.0505982	0.0262731	0.682398	0.0301189	535	50894	19828	249	0.825111	0.742743	0.742743	0.735704	0.756402	0.716108	0.485486	2245	2412	723	890
PCBA_PCBA-588590	KPCA	RandomForest	4.9593	0.787933	0.74019	0.722336	0.0560919	0.0292094	0.704082	0.0357907	552	52376	18346	232	1	1	1	1	1	1	1	3135	3135	0	0
PCBA_PCBA-588590	KPCA	LogisticRegression	1.6726	0.769159	0.696109	0.69879	0.0481822	0.0249478	0.701531	0.0275913	550	49226	21496	234	0.748969	0.678788	0.678788	0.673264	0.685045	0.661882	0.357576	2075	2181	954	1060
toxcast_TOX21_p53_BLA_p4_ch2	KPCA	CatBoost	4.4809	0.73451	0.657844	0.678542	0.227405	0.135652	0.702703	0.121923	78	941	497	33	0.992363	0.951357	0.951357	0.951522	0.948315	0.954751	0.902715	422	419	23	20
toxcast_TOX21_p53_BLA_p4_ch2	KPCA	LightGBM	0.3038	0.69489	0.64235	0.661883	0.215297	0.127731	0.684685	0.107496	76	919	519	35	1	1	1	1	1	1	1	442	442	0	0
toxcast_TOX21_p53_BLA_p4_ch2	KPCA	XGBoost	0.8218	0.702151	0.628147	0.650077	0.206612	0.121951	0.675676	0.0969795	75	898	540	36	1	1	1	1	1	1	1	442	442	0	0
toxcast_TOX21_p53_BLA_p4_ch2	KPCA	SVM	0.6622	0.717021	0.644287	0.65877	0.21398	0.127119	0.675676	0.106161	75	923	515	36	0.786332	0.717195	0.717195	0.719101	0.714286	0.723982	0.434389	320	314	128	122
toxcast_TOX21_p53_BLA_p4_ch2	KPCA	ExtraTrees	0.5038	0.728054	0.637185	0.663259	0.215084	0.127273	0.693694	0.106934	77	910	528	34	1	1	1	1	1	1	1	442	442	0	0
toxcast_TOX21_p53_BLA_p4_ch2	KPCA	AdaBoost	0.3295	0.701403	0.641059	0.665345	0.216901	0.128548	0.693694	0.109192	77	916	522	34	0.73035	0.667421	0.667421	0.669663	0.665179	0.674208	0.334842	298	292	150	144
toxcast_TOX21_p53_BLA_p4_ch2	KPCA	GradientBoosting	0.6724	0.716357	0.654616	0.660176	0.216691	0.129371	0.666667	0.109849	74	940	498	37	0.937189	0.863122	0.863122	0.863277	0.862302	0.864253	0.726244	382	381	61	60
toxcast_TOX21_p53_BLA_p4_ch2	KPCA	RandomForest	0.606	0.720649	0.676566	0.676155	0.230415	0.138889	0.675676	0.126581	75	973	465	36	1	1	1	1	1	1	1	442	442	0	0
PCBA_PCBA-884	KPCA	LogisticRegression	0.0092	0.828978	0.737631	0.748384	0.664107	0.577951	0.780451	0.456594	519	957	379	146	0.827569	0.740971	0.740971	0.746269	0.731311	0.761851	0.481941	2025	1914	744	633
PCBA_PCBA-884	KPCA	GradientBoosting	1.8412	0.864143	0.766617	0.775378	0.695369	0.614055	0.801504	0.511541	533	1001	335	132	0.907701	0.822611	0.822611	0.8241	0.81724	0.831076	0.645222	2209	2164	494	449
toxcast_ATG_AP_1_CIS_up	KPCA	LogisticRegression	0.0047	0.747231	0.656296	0.669804	0.422886	0.304659	0.691057	0.227491	85	358	194	38	0.710155	0.659553	0.659553	0.658512	0.660532	0.656504	0.319106	323	326	166	169
PCBA_PCBA-884	KPCA	AdaBoost	0.4447	0.83178	0.743628	0.750609	0.666667	0.586957	0.771429	0.464554	513	975	361	152	0.843276	0.754703	0.754703	0.75744	0.74908	0.765989	0.509406	2036	1976	682	622
PCBA_PCBA-2551	KPCA	LogisticRegression	0.0415	0.78627	0.719368	0.710798	0.235704	0.141669	0.701022	0.148226	2333	36451	14135	995	0.788961	0.715708	0.715708	0.713762	0.718681	0.708909	0.431415	9437	9618	3694	3875
PCBA_PCBA-504444	KPCA	LogisticRegression	0.0839	0.698207	0.627705	0.641738	0.0824523	0.0439884	0.656525	0.0364344	971	35466	21103	508	0.688356	0.639091	0.639091	0.645825	0.633995	0.658104	0.278182	3894	3669	2248	2023
PCBA_PCBA-720708	KPCA	CatBoost	2.7971	0.811322	0.763942	0.73808	0.0110419	0.00556411	0.712121	0.00739669	94	54398	16800	38	0.994741	0.964962	0.964962	0.965061	0.962335	0.967803	0.929924	511	508	20	17
PCBA_PCBA-720553	KPCA	LightGBM	0.2052	0.73577	0.715743	0.676438	0.0411457	0.0212602	0.636364	0.0230244	413	48055	19013	236	0.965121	0.889553	0.889553	0.885879	0.916358	0.857363	0.779106	2224	2391	203	370
toxcast_TOX21_ARE_BLA_agonist_ratio	KPCA	LogisticRegression	0.0665	0.605893	0.58037	0.583253	0.382845	0.283721	0.588424	0.120268	183	633	462	128	0.666132	0.621687	0.621687	0.627962	0.617716	0.638554	0.243373	795	753	492	450
toxcast_TOX21_ARE_BLA_agonist_ratio	KPCA	RandomForest	0.8496	0.709739	0.669275	0.661051	0.463668	0.361511	0.646302	0.251245	201	740	355	110	1	1	1	1	1	1	1	1245	1245	0	0
PCBA_PCBA-485349	KPCA	LogisticRegression	0.0095	0.679045	0.640249	0.649375	0.00699814	0.00351776	0.658537	0.00318083	81	40829	22945	42	0.734983	0.677485	0.677485	0.670807	0.684989	0.657201	0.35497	324	344	149	169
PCBA_PCBA-485349	KPCA	GradientBoosting	0.6013	0.649204	0.644663	0.606957	0.00612826	0.00308071	0.569106	0.00230788	70	41122	22652	53	0.939165	0.853955	0.853955	0.852761	0.859794	0.845842	0.707911	417	425	68	76
PCBA_PCBA-485349	KPCA	AdaBoost	0.3124	0.647779	0.618448	0.614111	0.00611496	0.00307289	0.609756	0.0022931	75	39442	24332	48	0.777115	0.705882	0.705882	0.705882	0.705882	0.705882	0.411765	348	348	145	145
PCBA_PCBA-485349	KPCA	SVM	4.0516	0.676056	0.674241	0.646118	0.00724949	0.00364613	0.617886	0.00343527	76	43006	20768	47	0.830036	0.763692	0.763692	0.757039	0.77897	0.736308	0.527383	363	390	103	130
PCBA_PCBA-485349	KPCA	RandomForest	0.3192	0.67512	0.662911	0.632327	0.00682436	0.00343165	0.601626	0.00300777	74	42284	21490	49	1	1	1	1	1	1	1	493	493	0	0
PCBA_PCBA-485349	KPCA	ExtraTrees	0.3221	0.677438	0.671659	0.644824	0.00719288	0.0036175	0.617886	0.00337828	76	42841	20933	47	1	1	1	1	1	1	1	493	493	0	0
PCBA_PCBA-485349	KPCA	XGBoost	0.1312	0.66477	0.623613	0.636984	0.00660884	0.00332129	0.650407	0.00278914	80	39767	24007	43	1	1	1	1	1	1	1	493	493	0	0
PCBA_PCBA-485349	KPCA	LightGBM	0.2447	0.656845	0.622517	0.608035	0.00601665	0.00302365	0.593496	0.00219462	73	39704	24070	50	1	1	1	1	1	1	1	493	493	0	0
PCBA_PCBA-485349	KPCA	CatBoost	1.2166	0.668447	0.657574	0.633711	0.0068089	0.00342356	0.609756	0.0029919	75	41942	21832	48	0.991483	0.94929	0.94929	0.948665	0.960499	0.93712	0.89858	462	474	19	31
toxcast_TOX21_ARE_BLA_agonist_ratio	KPCA	GradientBoosting	0.9235	0.674787	0.630156	0.611763	0.409091	0.316344	0.578778	0.172344	180	706	389	131	0.860038	0.770281	0.770281	0.763441	0.786871	0.741365	0.540562	923	995	250	322
PCBA_PCBA-2242	KPCA	LightGBM	0.187	0.890666	0.816458	0.816679	0.0332426	0.0169665	0.816901	0.0258698	116	29897	6721	26	1	1	1	1	1	1	1	570	570	0	0
toxcast_TOX21_FXR_BLA_antagonist_ratio	KPCA	LogisticRegression	0.0049	0.742337	0.654339	0.681118	0.352	0.233216	0.717391	0.1925	132	788	434	52	0.737331	0.6794	0.6794	0.683715	0.674635	0.693042	0.358799	508	488	245	225
PCBA_PCBA-2242	KPCA	XGBoost	0.1517	0.880982	0.817818	0.817362	0.0334825	0.0170915	0.816901	0.0261126	116	29947	6671	26	1	1	1	1	1	1	1	570	570	0	0
toxcast_TOX21_PPARg_BLA_antagonist_ratio	KPCA	CatBoost	1.0653	0.750419	0.667852	0.68044	0.238173	0.143701	0.695238	0.130556	73	866	435	32	0.997445	0.971564	0.971564	0.971631	0.96934	0.973934	0.943128	411	409	13	11
toxcast_TOX21_p53_BLA_p4_ratio	KPCA	LightGBM	0.074	0.721331	0.670755	0.666619	0.321809	0.212654	0.661202	0.174164	121	918	448	62	0.999893	0.99726	0.99726	0.99726	0.99726	0.99726	0.994521	728	728	2	2
toxcast_TOX21_p53_BLA_p4_ratio	KPCA	XGBoost	0.0709	0.72362	0.645578	0.659442	0.311167	0.201954	0.677596	0.157876	124	876	490	59	1	1	1	1	1	1	1	730	730	0	0
toxcast_TOX21_p53_BLA_p4_ratio	KPCA	SVM	0.4767	0.738749	0.694642	0.663598	0.32525	0.220077	0.622951	0.182518	114	962	404	69	0.816999	0.743151	0.743151	0.740843	0.747559	0.734247	0.486301	536	549	181	194
toxcast_TOX21_p53_BLA_p4_ratio	KPCA	ExtraTrees	0.1985	0.741747	0.682376	0.673207	0.3297	0.219601	0.661202	0.185173	121	936	430	62	1	1	1	1	1	1	1	730	730	0	0
toxcast_TOX21_p53_BLA_p4_ratio	KPCA	AdaBoost	0.1566	0.696811	0.64235	0.648147	0.302267	0.196399	0.655738	0.14721	120	875	491	63	0.751935	0.687671	0.687671	0.691892	0.682667	0.70137	0.375342	512	492	238	218
toxcast_TOX21_p53_BLA_p4_ratio	KPCA	GradientBoosting	0.547	0.724122	0.652679	0.668201	0.318987	0.207578	0.688525	0.167926	126	885	481	57	0.905733	0.822603	0.822603	0.825824	0.811096	0.841096	0.645205	614	587	143	116
toxcast_TOX21_p53_BLA_p4_ratio	KPCA	RandomForest	0.481	0.7543	0.692059	0.688163	0.343879	0.229779	0.68306	0.202958	125	947	419	58	1	1	1	1	1	1	1	730	730	0	0
PCBA_PCBA-485313	KPCA	XGBoost	0.1375	0.844486	0.757993	0.768033	0.135379	0.0741347	0.778586	0.095171	1178	45951	14712	335	0.987542	0.939194	0.939194	0.939642	0.932758	0.946629	0.878387	5729	5639	413	323
PCBA_PCBA-485367	KPCA	CatBoost	1.5233	0.758348	0.719416	0.670602	0.00749756	0.00377152	0.621622	0.00412232	69	46770	18226	42	0.996054	0.970588	0.970588	0.97032	0.979263	0.961538	0.941176	425	433	9	17
PCBA_PCBA-485367	KPCA	LightGBM	0.2684	0.737092	0.691569	0.661152	0.0069235	0.00348086	0.630631	0.00354446	70	44956	20040	41	1	1	1	1	1	1	1	442	442	0	0
PCBA_PCBA-485367	KPCA	XGBoost	0.1574	0.72464	0.684366	0.63506	0.00628627	0.0031601	0.585586	0.00290465	65	44492	20504	46	1	1	1	1	1	1	1	442	442	0	0
PCBA_PCBA-485367	KPCA	SVM	10.7779	0.761784	0.742716	0.704756	0.00875791	0.00440791	0.666667	0.00538879	74	48282	16714	37	0.880684	0.802036	0.802036	0.795322	0.823245	0.769231	0.604072	340	369	73	102
PCBA_PCBA-485367	KPCA	ExtraTrees	0.4516	0.754342	0.727986	0.692882	0.00817652	0.00411383	0.657658	0.00480423	73	47324	17672	38	1	1	1	1	1	1	1	442	442	0	0
PCBA_PCBA-485367	KPCA	AdaBoost	0.5179	0.681785	0.647242	0.61197	0.00554233	0.00278455	0.576577	0.00215626	64	42076	22920	47	0.784704	0.707014	0.707014	0.713812	0.697624	0.730769	0.414027	323	302	140	119
toxcast_TOX21_p53_BLA_p4_ratio	KPCA	CatBoost	1.0859	0.744762	0.673983	0.677914	0.331126	0.218531	0.68306	0.185283	125	919	447	58	0.989067	0.942466	0.942466	0.942544	0.941257	0.943836	0.884932	689	687	43	41
PCBA_PCBA-588795	KPCA	CatBoost	1.8386	0.908418	0.837256	0.839879	0.0336266	0.0171557	0.84252	0.0272186	214	63065	12260	40	0.993606	0.963127	0.963127	0.962926	0.968191	0.957719	0.926254	974	985	32	43
PCBA_PCBA-2242	KPCA	SVM	1.3705	0.884533	0.835038	0.826005	0.0368488	0.0188495	0.816901	0.0295202	116	30580	6038	26	0.930436	0.876316	0.876316	0.874889	0.885099	0.864912	0.752632	493	506	64	77
PCBA_PCBA-2242	KPCA	AdaBoost	0.1974	0.847798	0.77617	0.754367	0.0246562	0.0125392	0.732394	0.0171911	104	28428	8190	38	0.888335	0.797368	0.797368	0.799305	0.791738	0.807018	0.594737	460	449	121	110
PCBA_PCBA-504444	KPCA	RandomForest	8.8365	0.750022	0.671117	0.686399	0.0981624	0.0527679	0.702502	0.0532907	1039	37918	18651	440	1	1	1	1	1	1	1	5917	5917	0	0
PCBA_PCBA-720553	KPCA	XGBoost	0.198	0.713415	0.675886	0.661657	0.0368615	0.018971	0.647149	0.0185855	420	45349	21719	229	0.998492	0.984387	0.984387	0.984402	0.983455	0.985351	0.968774	2556	2551	43	38
PCBA_PCBA-720553	KPCA	ExtraTrees	0.3547	0.731134	0.730275	0.671566	0.0416601	0.0215644	0.61171	0.0235814	397	49055	18013	252	1	1	1	1	1	1	1	2594	2594	0	0
PCBA_PCBA-720553	KPCA	RandomForest	0.4288	0.732644	0.729152	0.680155	0.0426953	0.0220962	0.6302	0.0246328	409	48967	18101	240	1	1	1	1	1	1	1	2594	2594	0	0
PCBA_PCBA-2546	KPCA	GradientBoosting	6.7136	0.779755	0.706675	0.707006	0.154589	0.0867766	0.707363	0.0933538	1489	37747	15670	616	0.808818	0.724175	0.724175	0.721596	0.728406	0.714913	0.44835	6021	6177	2245	2401
PCBA_PCBA-720553	KPCA	AdaBoost	0.5392	0.701349	0.63696	0.641242	0.0329636	0.0169136	0.645609	0.0145568	419	42714	24354	230	0.736957	0.671164	0.671164	0.672929	0.669336	0.676561	0.342328	1755	1727	867	839
PCBA_PCBA-720553	KPCA	GradientBoosting	1.9422	0.728024	0.723142	0.669491	0.0408268	0.0211145	0.614792	0.0227162	399	48570	18498	250	0.823606	0.738435	0.738435	0.720379	0.773794	0.673863	0.47687	1748	2083	511	846
PCBA_PCBA-2242	KPCA	LogisticRegression	0.5732	0.847776	0.782291	0.764454	0.0258065	0.0131302	0.746479	0.0183536	106	28651	7967	36	0.85217	0.769298	0.769298	0.769904	0.767888	0.77193	0.538596	440	437	133	130
PCBA_PCBA-2242	KPCA	RandomForest	0.6165	0.891593	0.80944	0.823678	0.0328593	0.0167582	0.838028	0.025478	119	29636	6982	23	1	1	1	1	1	1	1	570	570	0	0
PCBA_PCBA-2242	KPCA	GradientBoosting	0.4658	0.873345	0.800925	0.808882	0.0307285	0.0156587	0.816901	0.0233248	116	29326	7292	26	0.970394	0.914035	0.914035	0.914783	0.906897	0.922807	0.82807	526	516	54	44
PCBA_PCBA-1460	KPCA	RandomForest	3.5855	0.882442	0.811322	0.801749	0.17467	0.0981642	0.791667	0.135893	893	35395	8204	235	1	1	1	1	1	1	1	4513	4513	0	0
PCBA_PCBA-1460	KPCA	GradientBoosting	3.9101	0.858374	0.781474	0.775644	0.150825	0.0836062	0.769504	0.11035	868	34085	9514	260	0.892257	0.808221	0.808221	0.807987	0.808974	0.807002	0.616441	3642	3653	860	871
PCBA_PCBA-1460	KPCA	AdaBoost	0.9604	0.829808	0.75896	0.760209	0.137451	0.075543	0.761525	0.0959674	859	33087	10512	269	0.841993	0.768668	0.768668	0.767948	0.770346	0.765566	0.537337	3455	3483	1030	1058
PCBA_PCBA-1460	KPCA	ExtraTrees	0.6228	0.891205	0.820601	0.812553	0.184387	0.104133	0.804078	0.146262	907	35796	7803	221	1	1	1	1	1	1	1	4513	4513	0	0
PCBA_PCBA-2242	KPCA	ExtraTrees	0.2861	0.909966	0.840234	0.839135	0.0389462	0.0199363	0.838028	0.0316386	119	30768	5850	23	1	1	1	1	1	1	1	570	570	0	0
PCBA_PCBA-1460	KPCA	SVM	27.6103	0.874779	0.8096	0.79957	0.172883	0.0970768	0.789007	0.133987	890	35321	8278	238	0.898552	0.823288	0.823288	0.821449	0.83009	0.812985	0.646577	3669	3762	751	844
PCBA_PCBA-485364	KPCA	RandomForest	0.796	0.794973	0.72746	0.72737	0.142877	0.0792201	0.727273	0.091712	1552	48151	18039	582	1	1	1	1	1	1	1	8536	8536	0	0
PCBA_PCBA-485364	KPCA	SVM	93.1784	0.770268	0.706648	0.707785	0.131172	0.0722713	0.708997	0.0789592	1513	46768	19422	621	0.792103	0.723524	0.723524	0.723297	0.723891	0.722704	0.447048	6169	6183	2353	2367
PCBA_PCBA-485364	KPCA	AdaBoost	1.4447	0.69964	0.661334	0.646304	0.104147	0.056763	0.630272	0.0496879	1345	43840	22350	789	0.702484	0.650949	0.650949	0.641952	0.658937	0.62582	0.301898	5342	5771	2765	3194
PCBA_PCBA-485364	KPCA	GradientBoosting	6.494	0.743988	0.696432	0.683012	0.120958	0.0664927	0.668697	0.0680043	1427	46156	20034	707	0.771345	0.702085	0.702085	0.693504	0.714073	0.674086	0.404171	5754	6232	2304	2782
PCBA_PCBA-485364	KPCA	LogisticRegression	0.0467	0.712639	0.663603	0.659266	0.108387	0.0590848	0.654639	0.0541964	1397	43943	22247	737	0.697717	0.652238	0.652238	0.644257	0.659389	0.629803	0.304475	5376	5759	2777	3160
PCBA_PCBA-485313	KPCA	GradientBoosting	5.3498	0.839966	0.746735	0.758719	0.129086	0.070437	0.771315	0.0884338	1167	45262	15401	346	0.864732	0.782386	0.782386	0.785993	0.773178	0.79924	0.564772	4837	4633	1419	1215
PCBA_PCBA-485313	KPCA	AdaBoost	1.2694	0.818512	0.750064	0.738513	0.123915	0.067735	0.726371	0.083097	1099	45537	15126	414	0.826058	0.74653	0.74653	0.744801	0.749916	0.739755	0.49306	4477	4559	1493	1575
PCBA_PCBA-485313	KPCA	SVM	87.9904	0.853143	0.752943	0.779623	0.137265	0.0750061	0.807667	0.0970542	1222	45593	15070	291	0.871449	0.792631	0.792631	0.798749	0.775857	0.823034	0.585261	4981	4613	1439	1071
PCBA_PCBA-485313	KPCA	RandomForest	0.6082	0.862475	0.776763	0.78184	0.146476	0.0807512	0.787178	0.107062	1191	47105	13558	322	1	0.999917	0.999917	0.999917	1	0.999835	0.999835	6051	6052	0	1
PCBA_PCBA-485313	KPCA	ExtraTrees	0.3869	0.871471	0.778886	0.788406	0.149468	0.0824517	0.798414	0.110217	1208	47220	13443	305	1	1	1	1	1	1	1	6052	6052	0	0
PCBA_PCBA-1460	KPCA	XGBoost	0.1606	0.872542	0.799808	0.793684	0.165517	0.0924807	0.787234	0.126071	888	34885	8714	240	0.995562	0.967538	0.967538	0.967441	0.970352	0.964547	0.935076	4353	4380	133	160
PCBA_PCBA-720553	KPCA	LogisticRegression	0.0134	0.714504	0.6658	0.661143	0.0362816	0.0186564	0.656394	0.0179784	426	44660	22408	223	0.729913	0.668658	0.668658	0.667569	0.669771	0.665382	0.337317	1726	1743	851	868
PCBA_PCBA-1460	KPCA	LightGBM	0.2551	0.876442	0.80144	0.795816	0.16712	0.0934452	0.789894	0.12778	891	34955	8644	237	0.959923	0.889431	0.889431	0.889332	0.890122	0.888544	0.778861	4010	4018	495	503
PCBA_PCBA-1460	KPCA	CatBoost	2.0151	0.883765	0.808617	0.805111	0.174383	0.0978355	0.801418	0.135523	904	35263	8336	224	0.9597	0.892865	0.892865	0.892544	0.89523	0.889874	0.78573	4016	4043	470	497
PCBA_PCBA-485313	KPCA	LogisticRegression	0.0304	0.834007	0.742939	0.758385	0.127899	0.0697038	0.77462	0.0871391	1172	45021	15642	341	0.831808	0.751487	0.751487	0.754088	0.746278	0.762062	0.502974	4612	4484	1568	1440
PCBA_PCBA-485364	KPCA	ExtraTrees	0.4611	0.808445	0.740428	0.737237	0.150093	0.0835958	0.733833	0.0996001	1566	49023	17167	568	1	1	1	1	1	1	1	8536	8536	0	0
toxcast_TOX21_p53_BLA_p4_ratio	KPCA	LogisticRegression	0.5789	0.685788	0.637831	0.643219	0.297872	0.193182	0.650273	0.141481	119	869	497	64	0.695461	0.643836	0.643836	0.651475	0.637795	0.665753	0.287671	486	454	276	244
PCBA_PCBA-485367	KPCA	RandomForest	1.4361	0.750002	0.714578	0.686166	0.0077954	0.00392094	0.657658	0.00442082	73	46451	18545	38	1	1	1	1	1	1	1	442	442	0	0
PCBA_PCBA-588795	KPCA	LightGBM	0.3393	0.900532	0.818865	0.828691	0.0301785	0.0153657	0.838583	0.0237347	213	61676	13649	41	0.999998	0.999017	0.999017	0.999017	0.999017	0.999017	0.998033	1016	1016	1	1
PCBA_PCBA-588342	KPCA	SVM	623.202	0.834354	0.750724	0.758131	0.320598	0.202661	0.76688	0.226788	3839	45163	15104	1167	0.842412	0.762559	0.762559	0.762677	0.762297	0.763058	0.525117	15281	15261	4765	4745
PCBA_PCBA-588342	KPCA	RandomForest	1.6203	0.854092	0.769552	0.774463	0.341822	0.218848	0.780264	0.25225	3906	46325	13942	1100	1	1	1	1	1	1	1	20026	20026	0	0
PCBA_PCBA-588342	KPCA	ExtraTrees	0.7721	0.862536	0.775252	0.780205	0.349157	0.224421	0.786057	0.260977	3935	46668	13599	1071	1	1	1	1	1	1	1	20026	20026	0	0
PCBA_PCBA-588342	KPCA	XGBoost	0.1795	0.836233	0.747476	0.759486	0.3197	0.201477	0.773672	0.225439	3873	44917	15350	1133	0.927874	0.845176	0.845176	0.84585	0.842186	0.849546	0.690353	17013	16838	3188	3013
PCBA_PCBA-588342	KPCA	LightGBM	0.3003	0.831355	0.744718	0.751032	0.313064	0.197237	0.75849	0.217852	3797	44813	15454	1209	0.864807	0.776915	0.776915	0.776887	0.776984	0.77679	0.55383	15556	15561	4465	4470
PCBA_PCBA-588342	KPCA	CatBoost	4.8363	0.844189	0.755826	0.762908	0.326374	0.20698	0.771274	0.233703	3861	45474	14793	1145	0.897574	0.813467	0.813467	0.81376	0.812484	0.81504	0.626935	16322	16259	3767	3704
toxcast_TOX21_AR_LUC_MDAKB2_Antagonist2	KPCA	LogisticRegression	0.5859	0.791156	0.688478	0.730018	0.448363	0.31283	0.791111	0.284182	178	790	391	47	0.755652	0.701335	0.701335	0.71421	0.684694	0.746385	0.40267	671	590	309	228
toxcast_TOX21_ARE_BLA_agonist_ratio	KPCA	CatBoost	3.8719	0.710496	0.667141	0.657379	0.459584	0.358559	0.639871	0.245738	199	739	356	112	0.970901	0.905221	0.905221	0.903673	0.918672	0.889157	0.810442	1107	1147	98	138
PCBA_PCBA-2100	KPCA	LogisticRegression	0.625	0.81433	0.756698	0.742044	0.0230532	0.0117122	0.727273	0.0154038	168	44117	14176	63	0.815605	0.731102	0.731102	0.722717	0.745977	0.700864	0.462203	649	705	221	277
PCBA_PCBA-2100	KPCA	RandomForest	1.0864	0.814741	0.779714	0.74713	0.0249584	0.0127011	0.714286	0.0173366	165	45467	12826	66	1	1	1	1	1	1	1	926	926	0	0
PCBA_PCBA-2100	KPCA	GradientBoosting	0.8238	0.809198	0.765037	0.733294	0.0230195	0.0117018	0.701299	0.0153743	162	44611	13682	69	0.938276	0.855832	0.855832	0.853377	0.868156	0.839093	0.711663	777	808	118	149
PCBA_PCBA-2100	KPCA	AdaBoost	0.3855	0.790419	0.747232	0.704953	0.0202662	0.0102906	0.662338	0.0125907	153	43578	14715	78	0.845842	0.762419	0.762419	0.755011	0.77931	0.732181	0.524838	678	734	192	248
PCBA_PCBA-2100	KPCA	ExtraTrees	0.5387	0.83829	0.795674	0.752985	0.0266971	0.0136043	0.709957	0.0190992	164	46402	11891	67	1	1	1	1	1	1	1	926	926	0	0
toxcast_TOX21_AR_LUC_MDAKB2_Antagonist	KPCA	RandomForest	0.3681	0.772689	0.713363	0.71455	0.343195	0.225681	0.716049	0.218981	116	989	398	46	1	1	1	1	1	1	1	646	646	0	0
PCBA_PCBA-2100	KPCA	SVM	4.4648	0.823989	0.773683	0.741946	0.0241656	0.012292	0.709957	0.0165341	164	45115	13178	67	0.893253	0.822894	0.822894	0.821545	0.827851	0.815335	0.645788	755	769	157	171
PCBA_PCBA-2100	KPCA	LightGBM	0.2521	0.82118	0.759637	0.756455	0.0241415	0.0122673	0.753247	0.016502	174	44283	14010	57	0.999985	0.99838	0.99838	0.998381	0.997843	0.99892	0.99676	925	924	2	1
toxcast_TOX21_ARE_BLA_agonist_ratio	KPCA	LightGBM	63.6709	0.686453	0.644381	0.634709	0.434389	0.335079	0.617363	0.206992	192	714	381	119	0.996613	0.967871	0.967871	0.967716	0.972425	0.963052	0.935743	1199	1211	34	46
toxcast_TOX21_ARE_BLA_agonist_ratio	KPCA	XGBoost	22.8574	0.685334	0.63798	0.634053	0.433815	0.331633	0.62701	0.203287	195	702	393	116	1	0.999598	0.999598	0.999598	1	0.999197	0.999197	1244	1245	0	1
toxcast_TOX21_ARE_BLA_agonist_ratio	KPCA	SVM	1.215	0.699426	0.645804	0.648284	0.449115	0.342327	0.652733	0.223892	203	705	390	108	0.784306	0.71004	0.71004	0.708871	0.711741	0.706024	0.42008	879	889	356	366
toxcast_TOX21_AR_LUC_MDAKB2_Antagonist	KPCA	LogisticRegression	0.0908	0.733041	0.673338	0.667666	0.297222	0.191756	0.660494	0.161258	107	936	451	55	0.767665	0.7113	0.7113	0.721017	0.69754	0.74613	0.422601	482	437	209	164
PCBA_PCBA-2546	KPCA	CatBoost	2.82	0.813091	0.741184	0.73361	0.175275	0.0996801	0.725416	0.116368	1527	39625	13792	578	0.913154	0.832403	0.832403	0.830093	0.841694	0.818808	0.664806	6896	7125	1297	1526
PCBA_PCBA-2546	KPCA	LightGBM	0.2647	0.800384	0.739725	0.723497	0.170579	0.0970101	0.705938	0.111337	1486	39585	13832	619	0.88817	0.805866	0.805866	0.801095	0.821277	0.781881	0.611731	6585	6989	1433	1837
PCBA_PCBA-2546	KPCA	XGBoost	0.1879	0.798531	0.728756	0.722132	0.166574	0.0942687	0.714964	0.106732	1505	38957	14460	600	0.968454	0.90786	0.90786	0.906574	0.919414	0.894087	0.815721	7530	7762	660	892
PCBA_PCBA-2546	KPCA	ExtraTrees	1.0521	0.829584	0.768038	0.749848	0.192691	0.110991	0.730166	0.13581	1537	41106	12311	568	1	1	1	1	1	1	1	8422	8422	0	0
PCBA_PCBA-2546	KPCA	RandomForest	2.0354	0.821771	0.754944	0.740077	0.183019	0.104749	0.72399	0.125062	1524	40392	13025	581	1	1	1	1	1	1	1	8422	8422	0	0
PCBA_PCBA-2546	KPCA	SVM	84.9411	0.802895	0.756943	0.731533	0.180084	0.103246	0.704038	0.122025	1482	40545	12872	623	0.826306	0.751009	0.751009	0.741271	0.771443	0.71337	0.502019	6008	6642	1780	2414
toxcast_TOX21_ARE_BLA_agonist_ratio	KPCA	ExtraTrees	0.4231	0.711846	0.665007	0.652555	0.454229	0.355072	0.630225	0.23885	196	739	356	115	1	1	1	1	1	1	1	1245	1245	0	0
toxcast_TOX21_ARE_BLA_agonist_ratio	KPCA	AdaBoost	0.2562	0.636703	0.63798	0.601822	0.396204	0.31391	0.536977	0.162345	167	730	365	144	0.701502	0.640562	0.640562	0.6107	0.666034	0.563855	0.281124	702	893	352	543
PCBA_PCBA-2546	KPCA	AdaBoost	1.4728	0.744971	0.677029	0.677908	0.13747	0.0764785	0.67886	0.0743912	1429	36161	17256	676	0.758187	0.689444	0.689444	0.688055	0.691147	0.684992	0.378889	5769	5844	2578	2653
PCBA_PCBA-2100	KPCA	XGBoost	0.1437	0.812427	0.757484	0.755374	0.0239323	0.0121593	0.753247	0.0162901	174	44157	14136	57	1	1	1	1	1	1	1	926	926	0	0
PCBA_PCBA-485367	KPCA	GradientBoosting	0.8723	0.745582	0.689112	0.682405	0.00735619	0.00369822	0.675676	0.00397847	75	44791	20205	36	0.959793	0.894796	0.894796	0.894198	0.899314	0.88914	0.789593	393	398	44	49
toxcast_TOX21_AR_LUC_MDAKB2_Antagonist	KPCA	GradientBoosting	0.4485	0.751616	0.679793	0.679448	0.307263	0.198556	0.679012	0.173501	110	943	444	52	0.939848	0.845201	0.845201	0.848714	0.829882	0.868421	0.690402	561	531	115	85
PCBA_PCBA-588795	KPCA	XGBoost	0.1872	0.891274	0.813917	0.824246	0.0292656	0.0148939	0.834646	0.0228126	212	61303	14022	42	1	1	1	1	1	1	1	1017	1017	0	0
PCBA_PCBA-485367	KPCA	LogisticRegression	1.3783	0.723925	0.679251	0.663976	0.00684834	0.00344234	0.648649	0.00346833	72	44152	20844	39	0.756045	0.69457	0.69457	0.697309	0.691111	0.70362	0.38914	311	303	139	131
PCBA_PCBA-485313	KPCA	LightGBM	0.2361	0.850059	0.75764	0.771718	0.136398	0.0746737	0.786517	0.0962263	1190	45917	14746	323	0.931567	0.850215	0.850215	0.852518	0.839609	0.865829	0.70043	5240	5051	1001	812
PCBA_PCBA-485313	KPCA	CatBoost	3.8987	0.857138	0.767643	0.777811	0.141745	0.0778721	0.7885	0.101968	1193	46536	14127	320	0.939436	0.862525	0.862525	0.86423	0.853643	0.875083	0.72505	5296	5144	908	756
toxcast_TOX21_AR_LUC_MDAKB2_Antagonist2	KPCA	RandomForest	0.284	0.838036	0.751778	0.758704	0.497842	0.368085	0.768889	0.359131	173	884	297	52	1	1	1	1	1	1	1	899	899	0	0
toxcast_TOX21_FXR_BLA_antagonist_ratio	KPCA	GradientBoosting	0.5112	0.759807	0.672119	0.679806	0.355245	0.239171	0.690217	0.199678	127	818	404	57	0.916099	0.828104	0.828104	0.82973	0.821954	0.837653	0.656207	614	600	133	119
toxcast_TOX21_FXR_BLA_antagonist_ratio	KPCA	RandomForest	0.4333	0.790703	0.708393	0.73068	0.405797	0.27668	0.76087	0.264656	140	856	366	44	1	1	1	1	1	1	1	733	733	0	0
PCBA_PCBA-588795	KPCA	LogisticRegression	1.4581	0.870664	0.804747	0.798066	0.0265189	0.0134854	0.791339	0.0200425	201	60621	14704	53	0.890738	0.807276	0.807276	0.80878	0.802517	0.815143	0.614553	829	813	204	188
PCBA_PCBA-588795	KPCA	RandomForest	2.1314	0.901683	0.837944	0.830415	0.0330017	0.0168385	0.822835	0.0265902	209	63122	12203	45	1	1	1	1	1	1	1	1017	1017	0	0
PCBA_PCBA-588342	KPCA	LogisticRegression	0.3087	0.798709	0.712837	0.7247	0.282938	0.174979	0.738714	0.181425	3698	42831	17436	1308	0.796056	0.721912	0.721912	0.723527	0.719348	0.727754	0.443823	14574	14340	5686	5452
PCBA_PCBA-588342	KPCA	GradientBoosting	18.6492	0.813312	0.72949	0.733536	0.295102	0.184404	0.738314	0.196484	3696	43920	16347	1310	0.81967	0.73844	0.73844	0.737825	0.739565	0.736093	0.47688	14741	14835	5191	5285
PCBA_PCBA-588795	KPCA	GradientBoosting	1.6606	0.891291	0.827135	0.82303	0.0308582	0.0157254	0.818898	0.0244245	208	62306	13019	46	0.966259	0.89528	0.89528	0.894919	0.89802	0.891839	0.79056	907	914	103	110
PCBA_PCBA-588795	KPCA	AdaBoost	0.7061	0.858624	0.808346	0.772405	0.0251699	0.0128038	0.73622	0.0186868	187	60907	14418	67	0.899973	0.82645	0.82645	0.824988	0.832	0.818092	0.652901	832	849	168	185
PCBA_PCBA-588795	KPCA	ExtraTrees	0.5202	0.912621	0.852565	0.835788	0.0359893	0.0183989	0.818898	0.0296102	208	64228	11097	46	1	1	1	1	1	1	1	1017	1017	0	0
PCBA_PCBA-883	KPCA	LogisticRegression	0.0071	0.761801	0.687101	0.704768	0.418052	0.292845	0.73029	0.254206	176	900	425	65	0.774595	0.704145	0.704145	0.707029	0.700203	0.71399	0.40829	689	670	295	276
toxcast_TOX21_AR_LUC_MDAKB2_Antagonist	KPCA	AdaBoost	0.1559	0.730253	0.646869	0.655612	0.283093	0.1797	0.666667	0.141679	108	894	493	54	0.806325	0.720588	0.720588	0.726722	0.711111	0.743034	0.441176	480	451	195	166
PCBA_PCBA-883	KPCA	GradientBoosting	0.6629	0.804184	0.729885	0.721564	0.447059	0.326336	0.709544	0.299341	171	972	353	70	0.934859	0.855959	0.855959	0.855959	0.855959	0.855959	0.711917	826	826	139	139
PCBA_PCBA-883	KPCA	SVM	0.5353	0.816215	0.763091	0.751371	0.488276	0.365702	0.73444	0.355936	177	1018	307	64	0.883271	0.797927	0.797927	0.798969	0.794872	0.803109	0.595855	775	765	200	190
PCBA_PCBA-883	KPCA	RandomForest	0.3198	0.827128	0.770115	0.753824	0.494382	0.373673	0.73029	0.365114	176	1030	295	65	1	1	1	1	1	1	1	965	965	0	0
PCBA_PCBA-883	KPCA	ExtraTrees	0.2167	0.832398	0.780971	0.750056	0.497804	0.384615	0.705394	0.372894	170	1053	272	71	1	1	1	1	1	1	1	965	965	0	0
PCBA_PCBA-883	KPCA	XGBoost	0.1586	0.81201	0.745211	0.73741	0.46729	0.344488	0.726141	0.326744	175	992	333	66	1	1	1	1	1	1	1	965	965	0	0
PCBA_PCBA-883	KPCA	LightGBM	0.1502	0.822275	0.766922	0.75703	0.495159	0.371369	0.742739	0.364825	179	1022	303	62	0.999936	0.996891	0.996891	0.996891	0.996891	0.996891	0.993782	962	962	3	3
PCBA_PCBA-883	KPCA	CatBoost	2.9916	0.828604	0.766922	0.751938	0.490934	0.369748	0.73029	0.360201	176	1025	300	65	0.990329	0.950777	0.950777	0.950752	0.951245	0.950259	0.901554	917	918	47	48
PCBA_PCBA-588342	KPCA	AdaBoost	3.7534	0.789658	0.704993	0.715599	0.274618	0.16922	0.728126	0.171502	3645	42372	17895	1361	0.790156	0.715145	0.715145	0.716328	0.713366	0.719315	0.430291	14405	14238	5788	5621
toxcast_TOX21_AR_LUC_MDAKB2_Antagonist	KPCA	CatBoost	2.749	0.781757	0.694642	0.717725	0.338462	0.218807	0.746914	0.210786	121	955	432	41	0.99018	0.945046	0.945046	0.94576	0.933635	0.958204	0.890093	619	602	44	27
toxcast_TOX21_AR_LUC_MDAKB2_Antagonist	KPCA	LightGBM	0.4594	0.756972	0.684958	0.679606	0.308782	0.200368	0.67284	0.175972	109	952	435	53	1	1	1	1	1	1	1	646	646	0	0
toxcast_TOX21_AR_LUC_MDAKB2_Antagonist	KPCA	XGBoost	0.2276	0.748676	0.677211	0.672555	0.301676	0.194946	0.666667	0.166835	108	941	446	54	1	1	1	1	1	1	1	646	646	0	0
toxcast_TOX21_AR_LUC_MDAKB2_Antagonist	KPCA	SVM	0.2919	0.753745	0.669464	0.698214	0.317333	0.202381	0.734568	0.183426	119	918	469	43	0.848022	0.75387	0.75387	0.767204	0.727778	0.811146	0.50774	524	450	196	122
toxcast_TOX21_AR_LUC_MDAKB2_Antagonist	KPCA	ExtraTrees	0.1998	0.787242	0.710136	0.710021	0.338733	0.222437	0.709877	0.213468	115	985	402	47	1	1	1	1	1	1	1	646	646	0	0
PCBA_PCBA-2546	KPCA	LogisticRegression	0.0285	0.754987	0.686323	0.694147	0.145185	0.0809568	0.702613	0.0828248	1479	36627	16790	626	0.755051	0.686535	0.686535	0.685415	0.687874	0.682973	0.373071	5752	5812	2610	2670
PCBA_PCBA-588795	KPCA	SVM	16.6299	0.905396	0.848304	0.839536	0.035501	0.0181381	0.830709	0.0291147	211	63903	11422	43	0.935491	0.858899	0.858899	0.856428	0.87169	0.841691	0.717797	856	891	126	161
PCBA_PCBA-883	KPCA	AdaBoost	0.2	0.762285	0.704342	0.718351	0.434676	0.307958	0.738589	0.2778	178	925	400	63	0.801669	0.732124	0.732124	0.740331	0.718324	0.763731	0.464249	737	676	289	228
PCBA_PCBA-485364	KPCA	XGBoost	0.2518	0.758864	0.691895	0.693141	0.123423	0.06773	0.69447	0.0705204	1482	45791	20399	652	0.962126	0.893686	0.893686	0.893254	0.896894	0.889644	0.787371	7594	7663	873	942
PCBA_PCBA-720553	KPCA	SVM	18.0974	0.739177	0.782388	0.687957	0.0495356	0.0258499	0.59168	0.0317531	384	52597	14471	265	0.797823	0.721665	0.721665	0.687446	0.78381	0.612182	0.443331	1588	2156	438	1006
toxcast_TOX21_PPARg_BLA_antagonist_ratio	KPCA	RandomForest	0.2652	0.743351	0.66074	0.654709	0.22186	0.133858	0.647619	0.111939	68	861	440	37	1	1	1	1	1	1	1	422	422	0	0
toxcast_ATG_RXRb_TRANS_up (1)	KPCA	SVM	0.1453	0.744177	0.699259	0.678195	0.40118	0.290598	0.647619	0.237415	68	404	166	37	0.822778	0.741667	0.741667	0.729763	0.765013	0.697619	0.483333	293	330	90	127
toxcast_ATG_RXRb_TRANS_up (1)	KPCA	ExtraTrees	0.1421	0.754319	0.714074	0.729699	0.450142	0.321138	0.752381	0.296818	79	403	167	26	1	1	1	1	1	1	1	420	420	0	0
toxcast_ATG_RXRb_TRANS_up (1)	KPCA	AdaBoost	0.1158	0.718104	0.659259	0.673935	0.388298	0.269373	0.695238	0.211489	73	372	198	32	0.773895	0.690476	0.690476	0.694836	0.685185	0.704762	0.380952	296	284	136	124
toxcast_ATG_RXRb_TRANS_up (1)	KPCA	GradientBoosting	0.3087	0.74523	0.691852	0.697118	0.41573	0.294821	0.704762	0.251559	74	393	177	31	0.962531	0.883333	0.883333	0.879607	0.908629	0.852381	0.766667	358	384	36	62
toxcast_ATG_RXRb_TRANS_up (1)	KPCA	RandomForest	0.2698	0.74812	0.708148	0.714536	0.43553	0.311475	0.72381	0.278623	76	402	168	29	1	1	1	1	1	1	1	420	420	0	0
toxcast_ATG_RXRb_TRANS_up (1)	KPCA	LogisticRegression	0.0049	0.724528	0.64	0.646992	0.362205	0.25	0.657143	0.176643	69	363	207	36	0.721825	0.686905	0.686905	0.686532	0.687351	0.685714	0.37381	288	289	131	132
PCBA_PCBA-995	KPCA	LightGBM	0.1462	0.70398	0.663575	0.638624	0.0368664	0.0190045	0.613139	0.0168382	84	8573	4336	53	1	1	1	1	1	1	1	548	548	0	0
PCBA_PCBA-995	KPCA	XGBoost	0.1501	0.70304	0.653764	0.64811	0.0375027	0.0193152	0.642336	0.0174694	88	8441	4468	49	1	1	1	1	1	1	1	548	548	0	0
PCBA_PCBA-995	KPCA	ExtraTrees	0.2442	0.750272	0.698528	0.677952	0.0437637	0.0226358	0.656934	0.0239468	90	9023	3886	47	1	1	1	1	1	1	1	548	548	0	0
PCBA_PCBA-995	KPCA	RandomForest	0.342	0.711725	0.692933	0.646237	0.0393285	0.0203323	0.59854	0.0194102	82	8958	3951	55	1	1	1	1	1	1	1	548	548	0	0
PCBA_PCBA-995	KPCA	SVM	0.8061	0.725737	0.70466	0.659385	0.0417807	0.0216272	0.613139	0.0219387	84	9109	3800	53	0.822084	0.739964	0.739964	0.732896	0.753372	0.713504	0.479927	391	420	128	157
PCBA_PCBA-1379	KPCA	LightGBM	0.2235	0.852897	0.791348	0.770733	0.0200095	0.01014	0.75	0.0144861	84	31122	8200	28	1	1	1	1	1	1	1	448	448	0	0
toxcast_TOX21_FXR_BLA_antagonist_ratio	KPCA	LightGBM	0.0849	0.766247	0.686344	0.69953	0.374468	0.253359	0.717391	0.22446	132	833	389	52	0.999996	0.998636	0.998636	0.998636	0.998636	0.998636	0.997271	732	732	1	1
toxcast_TOX21_FXR_BLA_antagonist_ratio	KPCA	XGBoost	0.0872	0.761697	0.698435	0.718027	0.39255	0.266537	0.744565	0.247517	137	845	377	47	1	1	1	1	1	1	1	733	733	0	0
toxcast_TOX21_FXR_BLA_antagonist_ratio	KPCA	SVM	0.4174	0.783485	0.714083	0.717796	0.398204	0.274793	0.722826	0.257371	133	871	351	51	0.837451	0.753752	0.753752	0.754922	0.751351	0.758527	0.507503	556	549	184	177
toxcast_TOX21_FXR_BLA_antagonist_ratio	KPCA	ExtraTrees	0.2075	0.797868	0.708393	0.719139	0.397059	0.272177	0.733696	0.254788	135	861	361	49	1	1	1	1	1	1	1	733	733	0	0
toxcast_TOX21_FXR_BLA_antagonist_ratio	KPCA	AdaBoost	0.156	0.740207	0.664296	0.684538	0.356948	0.238182	0.711957	0.200062	131	803	419	53	0.762711	0.709413	0.709413	0.712938	0.704394	0.721692	0.418827	529	511	222	204
toxcast_TOX21_PPARg_BLA_antagonist_ratio	KPCA	AdaBoost	0.1157	0.687651	0.621622	0.633571	0.203593	0.120782	0.647619	0.0889013	68	806	495	37	0.802391	0.723934	0.723934	0.730636	0.713318	0.748815	0.447867	316	295	127	106
toxcast_TOX21_PPARg_BLA_antagonist_ratio	KPCA	ExtraTrees	0.1501	0.76193	0.669986	0.672838	0.234323	0.141717	0.67619	0.126458	71	871	430	34	1	1	1	1	1	1	1	422	422	0	0
toxcast_TOX21_PPARg_BLA_antagonist_ratio	KPCA	SVM	0.1701	0.756835	0.617354	0.683796	0.229226	0.134907	0.761905	0.117207	80	788	513	25	0.854521	0.764218	0.764218	0.774632	0.741866	0.810427	0.528436	342	303	119	80
PCBA_PCBA-485364	KPCA	LightGBM	0.2684	0.765851	0.698012	0.698339	0.126276	0.0694102	0.698688	0.0736378	1491	46200	19990	643	0.867165	0.784091	0.784091	0.781583	0.790767	0.77261	0.568182	6595	6791	1745	1941
PCBA_PCBA-485364	KPCA	CatBoost	10.5618	0.778684	0.710863	0.714268	0.134274	0.0740633	0.717901	0.0823096	1532	47037	19153	602	0.891057	0.804241	0.804241	0.802902	0.808432	0.797446	0.608482	6807	6923	1613	1729
toxcast_TOX21_PPARg_BLA_antagonist_ratio	KPCA	XGBoost	0.1051	0.714198	0.660028	0.645569	0.216393	0.130693	0.628571	0.105829	66	862	439	39	1	1	1	1	1	1	1	422	422	0	0
toxcast_ATG_RXRb_TRANS_up (1)	KPCA	XGBoost	0.0883	0.725347	0.688889	0.691479	0.410112	0.290837	0.695238	0.244363	73	392	178	32	1	1	1	1	1	1	1	420	420	0	0
PCBA_PCBA-1460	KPCA	LogisticRegression	0.6139	0.843291	0.772621	0.762466	0.142929	0.0789719	0.751773	0.101938	848	33709	9890	280	0.84147	0.764569	0.764569	0.762967	0.768194	0.757811	0.529138	3420	3481	1032	1093
toxcast_TOX21_ARE_BLA_Agonist_ch2	KPCA	RandomForest	0.331	0.734172	0.665718	0.655121	0.251592	0.156436	0.642276	0.129054	79	857	426	44	1	1	1	1	1	1	1	490	490	0	0
PCBA_PCBA-1379	KPCA	CatBoost	1.038	0.871964	0.799893	0.779469	0.0210892	0.0106932	0.758929	0.015575	85	31458	7864	27	0.998226	0.978795	0.978795	0.978818	0.977728	0.979911	0.957589	439	438	10	9
toxcast_TOX21_ARE_BLA_Agonist_ch2	KPCA	GradientBoosting	0.3682	0.704928	0.642959	0.653676	0.246246	0.151013	0.666667	0.120832	82	822	461	41	0.938188	0.856122	0.856122	0.852665	0.873662	0.832653	0.712245	408	431	59	82
toxcast_TOX21_ARE_BLA_Agonist_ch2	KPCA	AdaBoost	0.1436	0.668473	0.589616	0.613422	0.214966	0.129085	0.642276	0.0810957	79	750	533	44	0.72313	0.656122	0.656122	0.662663	0.650295	0.67551	0.312245	331	312	178	159
toxcast_TOX21_ARE_BLA_Agonist_ch2	KPCA	ExtraTrees	0.1807	0.75585	0.691323	0.698553	0.286184	0.179381	0.707317	0.170398	87	885	398	36	1	1	1	1	1	1	1	490	490	0	0
toxcast_TOX21_ARE_BLA_Agonist_ch2	KPCA	SVM	0.2102	0.724635	0.657895	0.647159	0.244898	0.151751	0.634146	0.120768	78	847	436	45	0.832041	0.75	0.75	0.752275	0.745491	0.759184	0.5	372	363	127	118
toxcast_TOX21_ARE_BLA_Agonist_ch2	KPCA	LogisticRegression	0.0889	0.671793	0.576102	0.63542	0.225974	0.134467	0.707317	0.0925673	87	723	560	36	0.677668	0.638776	0.638776	0.662214	0.621864	0.708163	0.277551	347	279	211	143
toxcast_TOX21_PPARg_BLA_antagonist_ratio	KPCA	GradientBoosting	0.3089	0.735138	0.652916	0.681124	0.23511	0.140713	0.714286	0.126061	75	843	458	30	0.96491	0.901659	0.901659	0.903151	0.889655	0.917062	0.803318	387	374	48	35
toxcast_ATG_RXRb_TRANS_up (1)	KPCA	LightGBM	0.1043	0.726115	0.681481	0.690977	0.407713	0.286822	0.704762	0.239566	74	386	184	31	1	1	1	1	1	1	1	420	420	0	0
PCBA_PCBA-995	KPCA	CatBoost	2.576	0.737979	0.693316	0.675318	0.0430519	0.0222552	0.656934	0.023209	90	8955	3954	47	0.99313	0.960766	0.960766	0.960514	0.966728	0.95438	0.921533	523	530	18	25
PCBA_PCBA-2100	KPCA	CatBoost	1.1927	0.826569	0.776639	0.771457	0.0263668	0.0134142	0.766234	0.0187539	177	45275	13018	54	0.990267	0.951404	0.951404	0.950873	0.961369	0.940605	0.902808	871	891	35	55
toxcast_TOX21_PPARg_BLA_antagonist_ratio	KPCA	LightGBM	0.0771	0.747066	0.677809	0.672688	0.236088	0.143443	0.666667	0.129034	70	883	418	35	1	1	1	1	1	1	1	422	422	0	0
PCBA_PCBA-652104	KPCA	AdaBoost	1.0182	0.717835	0.653117	0.657468	0.0676339	0.0356374	0.661992	0.0327458	944	48060	25545	482	0.73749	0.670259	0.670259	0.676245	0.664188	0.688749	0.340519	3930	3719	1987	1776
PCBA_PCBA-652104	KPCA	GradientBoosting	4.2639	0.744214	0.666191	0.68098	0.0734685	0.03878	0.696353	0.0388619	993	48992	24613	433	0.789022	0.713722	0.713722	0.722028	0.70167	0.743603	0.427445	4243	3902	1804	1463
PCBA_PCBA-652104	KPCA	LogisticRegression	0.0207	0.726976	0.679399	0.668457	0.0722743	0.0382402	0.657083	0.0377083	937	50039	23566	489	0.72731	0.665002	0.665002	0.661532	0.668456	0.654749	0.330004	3736	3853	1853	1970
PCBA_PCBA-1379	KPCA	RandomForest	0.535	0.857002	0.794188	0.772157	0.0202801	0.010279	0.75	0.0147592	84	31234	8088	28	1	1	1	1	1	1	1	448	448	0	0
PCBA_PCBA-1379	KPCA	GradientBoosting	0.4194	0.862314	0.790511	0.770313	0.0199312	0.0100998	0.75	0.014407	84	31089	8233	28	0.980698	0.933036	0.933036	0.933036	0.933036	0.933036	0.866071	418	418	30	30
PCBA_PCBA-1379	KPCA	AdaBoost	0.2113	0.822544	0.765786	0.744561	0.0172377	0.00872281	0.723214	0.0116906	81	30117	9205	31	0.886793	0.810268	0.810268	0.811947	0.804825	0.819196	0.620536	367	359	89	81
PCBA_PCBA-1379	KPCA	ExtraTrees	0.3031	0.864508	0.803266	0.785612	0.0216898	0.0110003	0.767857	0.0161802	86	31590	7732	26	1	1	1	1	1	1	1	448	448	0	0
PCBA_PCBA-1379	KPCA	SVM	1.4812	0.871351	0.803114	0.785536	0.0216734	0.0109918	0.767857	0.0161637	86	31584	7738	26	0.932657	0.848214	0.848214	0.849224	0.843612	0.854911	0.696429	383	377	71	65
PCBA_PCBA-1379	KPCA	XGBoost	0.1089	0.848968	0.790105	0.761206	0.019429	0.00984512	0.732143	0.0139019	82	31075	8247	30	1	1	1	1	1	1	1	448	448	0	0
toxcast_ATG_SREBP_CIS_up	KPCA	LogisticRegression	0.3273	0.800063	0.733333	0.734357	0.464286	0.33913	0.735849	0.317569	78	417	152	28	0.765554	0.683649	0.683649	0.675577	0.693267	0.658768	0.367299	278	299	123	144
toxcast_ATG_SREBP_CIS_up	KPCA	RandomForest	0.7735	0.807955	0.731852	0.748831	0.475362	0.343096	0.773585	0.329471	82	412	157	24	1	1	1	1	1	1	1	422	422	0	0
toxcast_ATG_SREBP_CIS_up	KPCA	GradientBoosting	0.9112	0.800353	0.715556	0.739165	0.460674	0.328	0.773585	0.308062	82	401	168	24	0.966695	0.900474	0.900474	0.899761	0.90625	0.893365	0.800948	377	383	39	45
toxcast_ATG_SREBP_CIS_up	KPCA	AdaBoost	0.4607	0.773966	0.687407	0.718631	0.434316	0.303371	0.764151	0.270255	81	383	186	25	0.873355	0.776066	0.776066	0.77686	0.774118	0.779621	0.552133	329	326	96	93
toxcast_ATG_SREBP_CIS_up	KPCA	ExtraTrees	0.6038	0.792279	0.722963	0.724367	0.451613	0.32766	0.726415	0.30013	77	411	158	29	1	1	1	1	1	1	1	422	422	0	0
toxcast_ATG_SREBP_CIS_up	KPCA	SVM	0.3205	0.827047	0.740741	0.76178	0.489796	0.35443	0.792453	0.348387	84	416	153	22	0.866706	0.783175	0.783175	0.780312	0.790754	0.770142	0.566351	325	336	86	97
toxcast_TOX21_FXR_BLA_antagonist_ratio	KPCA	CatBoost	1.2186	0.794096	0.702703	0.720482	0.395954	0.269685	0.744565	0.252288	137	851	371	47	0.987362	0.943383	0.943383	0.943576	0.940379	0.946794	0.886767	694	689	44	39
toxcast_TOX21_ARE_BLA_Agonist_ch2	KPCA	XGBoost	57.1682	0.696392	0.650071	0.631846	0.233645	0.144509	0.609756	0.107391	75	839	444	48	1	1	1	1	1	1	1	490	490	0	0
toxcast_TOX21_ARE_BLA_Agonist_ch2	KPCA	LightGBM	176.332	0.712602	0.652916	0.659132	0.251534	0.155009	0.666667	0.127705	82	836	447	41	1	1	1	1	1	1	1	490	490	0	0
toxcast_TOX21_ARE_BLA_Agonist_ch2	KPCA	CatBoost	1.2675	0.735554	0.663585	0.661303	0.255118	0.158203	0.658537	0.132776	81	852	431	42	0.991362	0.95	0.95	0.949537	0.95842	0.940816	0.9	461	470	20	29
toxcast_ATG_SREBP_CIS_up	KPCA	CatBoost	1.012	0.816643	0.731852	0.764184	0.487252	0.348178	0.811321	0.342831	86	408	161	20	0.991307	0.949052	0.949052	0.949112	0.947991	0.950237	0.898104	401	400	22	21
toxcast_ATG_SREBP_CIS_up	KPCA	LightGBM	9.4193	0.787164	0.691852	0.713591	0.431694	0.303846	0.745283	0.268483	79	388	181	27	1	1	1	1	1	1	1	422	422	0	0
toxcast_ATG_RXRb_TRANS_up (1)	KPCA	CatBoost	1.0592	0.75335	0.712593	0.709398	0.432749	0.312236	0.704762	0.276839	74	407	163	31	0.994223	0.955952	0.955952	0.956005	0.954869	0.957143	0.911905	402	401	19	18
toxcast_ATG_SREBP_CIS_up	KPCA	XGBoost	205.77	0.774348	0.706667	0.730054	0.45	0.318898	0.764151	0.293425	81	396	173	25	1	1	1	1	1	1	1	422	422	0	0
PCBA_PCBA-504444	KPCA	LightGBM	0.2922	0.736136	0.635198	0.669616	0.0897524	0.0479229	0.705882	0.0441405	1044	35828	20741	435	0.886451	0.796434	0.796434	0.801581	0.781812	0.822376	0.592868	4866	4559	1358	1051
PCBA_PCBA-504444	KPCA	XGBoost	0.2026	0.722441	0.645018	0.657535	0.0878265	0.0469897	0.670723	0.0422153	992	36450	20119	487	0.979872	0.923103	0.923103	0.923734	0.916209	0.931384	0.846206	5511	5413	504	406
PCBA_PCBA-504444	KPCA	SVM	208.857	0.745091	0.63792	0.677927	0.0920166	0.0491486	0.720081	0.0465344	1065	35965	20604	414	0.772476	0.700186	0.700186	0.711919	0.685107	0.740916	0.400372	4384	3902	2015	1533
PCBA_PCBA-504444	KPCA	ExtraTrees	0.6062	0.759793	0.676871	0.684742	0.0985245	0.0530319	0.693036	0.0537323	1025	38266	18303	454	1	1	1	1	1	1	1	5917	5917	0	0
PCBA_PCBA-504444	KPCA	AdaBoost	1.9195	0.679269	0.606653	0.623694	0.0767458	0.0408137	0.64165	0.0302864	949	34266	22303	530	0.687155	0.633767	0.633767	0.64063	0.628846	0.652865	0.267534	3863	3637	2280	2054
PCBA_PCBA-504444	KPCA	GradientBoosting	7.9041	0.714796	0.621313	0.659859	0.0861395	0.0458915	0.700473	0.0402393	1036	35030	21539	443	0.759676	0.690975	0.690975	0.69963	0.680569	0.71979	0.38195	4259	3918	1999	1658
PCBA_PCBA-504444	KPCA	CatBoost	4.3094	0.750661	0.650376	0.683659	0.0948218	0.0507592	0.718729	0.0495855	1063	36690	19879	416	0.899138	0.810968	0.810968	0.81468	0.798993	0.830995	0.621937	4917	4680	1237	1000
PCBA_PCBA-995	KPCA	AdaBoost	0.1632	0.668667	0.658516	0.625235	0.0350877	0.0180804	0.591241	0.0150143	81	8510	4399	56	0.757323	0.672445	0.672445	0.680321	0.664348	0.69708	0.344891	382	355	193	166
PCBA_PCBA-881	KPCA	LogisticRegression	0.0074	0.839903	0.770365	0.750511	0.0340633	0.0174382	0.730435	0.0234896	84	15898	4733	31	0.863182	0.774892	0.774892	0.775862	0.772532	0.779221	0.549784	360	356	106	102
PCBA_PCBA-904	KPCA	LightGBM	0.0948	0.716432	0.65744	0.658893	0.0385675	0.0198638	0.660377	0.018745	70	6628	3454	36	1	1	1	1	1	1	1	422	422	0	0
PCBA_PCBA-881	KPCA	CatBoost	2.6253	0.874362	0.777644	0.784436	0.0379562	0.0194444	0.791304	0.0274325	91	16042	4589	24	0.997255	0.977273	0.977273	0.977099	0.984615	0.969697	0.954545	448	455	7	14
PCBA_PCBA-887	KPCA	GradientBoosting	0.6886	0.765755	0.675638	0.690103	0.0593309	0.0309686	0.705	0.0324345	141	9172	4412	59	0.907656	0.82375	0.82375	0.822642	0.827848	0.8175	0.6475	654	664	136	146
PCBA_PCBA-887	KPCA	AdaBoost	0.2376	0.736763	0.668239	0.661717	0.0541882	0.0282632	0.655	0.027124	131	9080	4504	69	0.761607	0.691875	0.691875	0.692452	0.691158	0.69375	0.38375	555	552	248	245
PCBA_PCBA-887	KPCA	SVM	1.4139	0.788501	0.708067	0.709019	0.0659239	0.0345667	0.71	0.0393406	142	9618	3966	58	0.834997	0.76	0.76	0.757881	0.764631	0.75125	0.52	601	615	185	199
PCBA_PCBA-887	KPCA	RandomForest	0.4268	0.774767	0.698346	0.686845	0.0609756	0.03193	0.675	0.0342152	135	9491	4093	65	1	1	1	1	1	1	1	800	800	0	0
PCBA_PCBA-887	KPCA	ExtraTrees	0.3826	0.774436	0.714089	0.704685	0.0658924	0.0345857	0.695	0.0393363	139	9704	3880	61	1	1	1	1	1	1	1	800	800	0	0
PCBA_PCBA-887	KPCA	LogisticRegression	0.0184	0.745882	0.682458	0.681247	0.0585072	0.0305687	0.68	0.0316144	136	9271	4313	64	0.73647	0.67125	0.67125	0.663683	0.679319	0.64875	0.3425	519	555	245	281
PCBA_PCBA-887	KPCA	XGBoost	0.0901	0.749719	0.674985	0.682382	0.058032	0.0302897	0.69	0.0310976	138	9166	4418	62	1	1	1	1	1	1	1	800	800	0	0
PCBA_PCBA-624297	KPCA	ExtraTrees	0.5619	0.730912	0.679478	0.674125	0.0776036	0.0411925	0.668548	0.0411733	829	40948	19296	411	1	1	1	1	1	1	1	4958	4958	0	0
PCBA_PCBA-624297	KPCA	RandomForest	0.8894	0.726087	0.673297	0.664653	0.074886	0.0397108	0.655645	0.0383109	813	40584	19660	427	1	1	1	1	1	1	1	4958	4958	0	0
PCBA_PCBA-624297	KPCA	SVM	60.0975	0.716355	0.662481	0.661898	0.0732404	0.038767	0.66129	0.0365303	820	39912	20332	420	0.770751	0.69877	0.69877	0.697641	0.700264	0.695038	0.397539	3446	3483	1475	1512
toxcast_TOX21_PPARg_BLA_antagonist_ratio	KPCA	LogisticRegression	0.0044	0.708195	0.642248	0.635961	0.207874	0.124528	0.628571	0.0950621	66	837	464	39	0.741667	0.674171	0.674171	0.671446	0.677108	0.665877	0.348341	281	288	134	141
PCBA_PCBA-624297	KPCA	AdaBoost	1.182	0.677595	0.645648	0.631192	0.0655372	0.0346093	0.616129	0.0284326	764	38933	21311	476	0.706882	0.65601	0.65601	0.650046	0.661516	0.638967	0.312021	3168	3337	1621	1790
PCBA_PCBA-995	KPCA	GradientBoosting	0.4155	0.701319	0.677219	0.659963	0.0401185	0.0207059	0.642336	0.0201825	88	8747	4162	49	0.948882	0.863139	0.863139	0.860335	0.878327	0.843066	0.726277	462	484	64	86
PCBA_PCBA-624297	KPCA	XGBoost	0.1525	0.694404	0.648966	0.63644	0.0668425	0.0353145	0.623387	0.0298071	773	39128	21116	467	0.98667	0.939895	0.939895	0.939627	0.943834	0.935458	0.87979	4638	4682	276	320
PCBA_PCBA-624297	KPCA	LightGBM	0.2206	0.711064	0.658773	0.659216	0.0723382	0.0382672	0.659677	0.0355701	818	39686	20558	422	0.899618	0.803651	0.803651	0.802435	0.807433	0.797499	0.607301	3954	4015	943	1004
PCBA_PCBA-624297	KPCA	CatBoost	2.5592	0.719821	0.664596	0.659818	0.0730019	0.0386556	0.654839	0.036297	812	40050	20194	428	0.89933	0.807079	0.807079	0.806003	0.810524	0.801533	0.614159	3974	4029	929	984
PCBA_PCBA-1461	KPCA	AdaBoost	0.4351	0.746622	0.678056	0.671708	0.0437393	0.0226131	0.665217	0.0228189	306	27874	13226	154	0.777399	0.699293	0.699293	0.698144	0.700822	0.695487	0.398586	1279	1293	546	560
PCBA_PCBA-904	KPCA	LogisticRegression	0.0103	0.723623	0.659207	0.673788	0.0403538	0.0207859	0.688679	0.0205701	73	6643	3439	33	0.724029	0.663507	0.663507	0.659472	0.667476	0.651659	0.327014	275	285	137	147
PCBA_PCBA-904	KPCA	GradientBoosting	0.3879	0.693131	0.66598	0.667875	0.0400564	0.0206455	0.669811	0.0202792	71	6714	3368	35	0.950703	0.870853	0.870853	0.867879	0.888337	0.848341	0.741706	358	377	45	64
PCBA_PCBA-904	KPCA	AdaBoost	0.185	0.669392	0.628583	0.616309	0.0327198	0.0168156	0.603774	0.0127327	64	6340	3742	42	0.784276	0.704976	0.704976	0.699638	0.712531	0.687204	0.409953	290	305	117	132
PCBA_PCBA-904	KPCA	SVM	0.5335	0.752084	0.688653	0.693334	0.0445783	0.0230243	0.698113	0.0249362	74	6942	3140	32	0.868433	0.787915	0.787915	0.784077	0.798526	0.770142	0.575829	325	340	82	97
toxcast_TOX21_AR_LUC_MDAKB2_Antagonist2	KPCA	GradientBoosting	0.6201	0.832313	0.748222	0.760184	0.497159	0.365344	0.777778	0.357173	175	877	304	50	0.913197	0.821468	0.821468	0.824302	0.811422	0.837597	0.642937	753	724	175	146
toxcast_TOX21_AR_LUC_MDAKB2_Antagonist2	KPCA	AdaBoost	0.1903	0.795064	0.720484	0.718489	0.45035	0.328571	0.715556	0.295916	161	852	329	64	0.79158	0.715239	0.715239	0.718372	0.710555	0.726363	0.430478	653	633	266	246
toxcast_TOX21_AR_LUC_MDAKB2_Antagonist2	KPCA	ExtraTrees	0.2232	0.861281	0.769559	0.792673	0.534483	0.394904	0.826667	0.405781	186	896	285	39	1	1	1	1	1	1	1	899	899	0	0
toxcast_TOX21_AR_LUC_MDAKB2_Antagonist2	KPCA	SVM	0.503	0.830242	0.725462	0.770022	0.493438	0.350093	0.835556	0.345906	188	832	349	37	0.843892	0.750834	0.750834	0.761194	0.730809	0.794216	0.501669	714	636	263	185
toxcast_TOX21_AR_LUC_MDAKB2_Antagonist2	KPCA	XGBoost	0.1822	0.816543	0.746088	0.751719	0.48927	0.360759	0.76	0.347699	171	878	303	54	1	1	1	1	1	1	1	899	899	0	0
toxcast_TOX21_AR_LUC_MDAKB2_Antagonist2	KPCA	LightGBM	0.1753	0.819505	0.75889	0.748546	0.493274	0.371622	0.733333	0.356608	165	902	279	60	0.999818	0.994994	0.994994	0.994997	0.994444	0.995551	0.989989	895	894	5	4
PCBA_PCBA-2242	KPCA	CatBoost	2.3627	0.901222	0.831855	0.83493	0.0370774	0.0189581	0.838028	0.0297473	119	30460	6158	23	0.995808	0.961404	0.961404	0.961404	0.961404	0.961404	0.922807	548	548	22	22
toxcast_TOX21_AR_LUC_MDAKB2_Antagonist2	KPCA	CatBoost	3.3111	0.841885	0.752489	0.768121	0.505682	0.371608	0.791111	0.368069	178	880	301	47	0.982925	0.929366	0.929366	0.930105	0.920479	0.939933	0.858732	845	826	73	54
PCBA_PCBA-1461	KPCA	LogisticRegression	0.6437	0.771683	0.692541	0.710201	0.0498215	0.025793	0.728261	0.0290634	335	28447	12653	125	0.773044	0.708265	0.708265	0.711637	0.703507	0.719956	0.416531	1324	1281	558	515
PCBA_PCBA-1461	KPCA	RandomForest	1.5699	0.801731	0.713041	0.728089	0.0542427	0.0281481	0.743478	0.0336308	342	29292	11808	118	1	1	1	1	1	1	1	1839	1839	0	0
PCBA_PCBA-1461	KPCA	GradientBoosting	1.4342	0.786266	0.694177	0.715327	0.0506424	0.0262222	0.736957	0.0299056	339	28511	12589	121	0.875809	0.789288	0.789288	0.792614	0.780295	0.805329	0.578575	1481	1422	417	358
PCBA_PCBA-887	KPCA	LightGBM	0.1115	0.764812	0.680427	0.68268	0.0585595	0.0305872	0.685	0.0316603	137	9242	4342	63	0.999955	0.9975	0.9975	0.997503	0.996259	0.99875	0.995	799	797	3	1
PCBA_PCBA-887	KPCA	CatBoost	1.1629	0.795956	0.703424	0.721443	0.0675182	0.0353728	0.74	0.0409573	148	9548	4036	52	0.981513	0.925625	0.925625	0.925578	0.926158	0.925	0.85125	740	741	59	60
PCBA_PCBA-899	KPCA	CatBoost	1.3113	0.850958	0.757576	0.766467	0.59408	0.478705	0.78273	0.43523	281	919	306	78	0.971751	0.916028	0.916028	0.91529	0.923404	0.907317	0.832056	1302	1327	108	133
PCBA_PCBA-899	KPCA	XGBoost	0.0827	0.834045	0.742424	0.749779	0.573222	0.458961	0.763231	0.404719	274	902	323	85	0.99999	0.998258	0.998258	0.998257	0.998605	0.997909	0.996516	1432	1433	2	3
PCBA_PCBA-899	KPCA	LogisticRegression	0.0154	0.817991	0.729798	0.744569	0.564155	0.444623	0.771588	0.388226	277	879	346	82	0.791419	0.716376	0.716376	0.718144	0.713696	0.722648	0.432753	1037	1019	416	398
PCBA_PCBA-899	KPCA	GradientBoosting	1.1417	0.826439	0.746212	0.755182	0.579498	0.463987	0.771588	0.413473	277	905	320	82	0.893168	0.808711	0.808711	0.808377	0.80979	0.806969	0.617422	1158	1163	272	277
PCBA_PCBA-899	KPCA	AdaBoost	0.3074	0.801132	0.72601	0.728336	0.547917	0.437604	0.732591	0.368798	263	887	338	96	0.79964	0.723693	0.723693	0.722436	0.725738	0.719164	0.447387	1032	1045	390	403
PCBA_PCBA-624297	KPCA	LogisticRegression	0.0266	0.685537	0.633449	0.632866	0.0650487	0.0342882	0.632258	0.0278537	784	38163	22081	456	0.705914	0.658834	0.658834	0.658179	0.659445	0.656918	0.317668	3257	3276	1682	1701
PCBA_PCBA-1461	KPCA	SVM	9.7989	0.811811	0.702671	0.733594	0.0539009	0.0279343	0.765217	0.0332541	352	28851	12249	108	0.850361	0.766449	0.766449	0.771603	0.754943	0.789016	0.532898	1451	1368	471	388
PCBA_PCBA-899	KPCA	LightGBM	0.0843	0.846615	0.75	0.764523	0.589212	0.469421	0.791086	0.425891	284	904	321	75	0.997026	0.97561	0.97561	0.975542	0.978276	0.972822	0.95122	1396	1404	31	39
PCBA_PCBA-624297	KPCA	GradientBoosting	4.7462	0.701714	0.640085	0.650864	0.0690758	0.0364387	0.662097	0.0320703	821	38534	21710	419	0.774412	0.703812	0.703812	0.705268	0.701817	0.708754	0.407624	3514	3465	1493	1444
PCBA_PCBA-899	KPCA	SVM	1.2573	0.840605	0.756944	0.765074	0.592593	0.477816	0.779944	0.433304	280	919	306	79	0.86026	0.780836	0.780836	0.781217	0.779861	0.782578	0.561672	1123	1118	317	312
PCBA_PCBA-899	KPCA	RandomForest	0.42	0.854351	0.763889	0.775472	0.604651	0.487223	0.796657	0.449938	286	924	301	73	1	1	1	1	1	1	1	1435	1435	0	0
PCBA_PCBA-881	KPCA	GradientBoosting	0.3811	0.854599	0.762653	0.776899	0.0356443	0.0182328	0.791304	0.0250793	91	15731	4900	24	0.985504	0.937229	0.937229	0.936957	0.941048	0.9329	0.874459	431	435	27	31
PCBA_PCBA-881	KPCA	AdaBoost	0.1661	0.816929	0.725345	0.732199	0.0289707	0.0147749	0.73913	0.0183004	85	14963	5668	30	0.889055	0.797619	0.797619	0.798274	0.795699	0.800866	0.595238	370	367	95	92
PCBA_PCBA-1461	KPCA	ExtraTrees	0.4282	0.80695	0.720669	0.731946	0.0556414	0.0289022	0.743478	0.0350806	342	29609	11491	118	1	1	1	1	1	1	1	1839	1839	0	0
PCBA_PCBA-881	KPCA	SVM	0.7391	0.872427	0.800636	0.804643	0.0430356	0.022106	0.808696	0.0325959	93	16517	4114	22	0.916582	0.843074	0.843074	0.841183	0.851441	0.831169	0.686147	384	395	67	78
PCBA_PCBA-1461	KPCA	XGBoost	0.1354	0.766445	0.684986	0.701007	0.047993	0.024827	0.717391	0.0271783	330	28138	12962	130	0.999959	0.995922	0.995922	0.995921	0.996192	0.99565	0.991843	1831	1832	7	8
PCBA_PCBA-1461	KPCA	LightGBM	0.2228	0.791811	0.701516	0.714739	0.0512428	0.0265557	0.728261	0.0305372	335	28820	12280	125	0.989261	0.945351	0.945351	0.945484	0.943182	0.947798	0.890701	1743	1734	105	96
PCBA_PCBA-1461	KPCA	CatBoost	1.4653	0.81033	0.707796	0.731886	0.0542056	0.0281099	0.756522	0.0335787	348	29068	12032	112	0.965019	0.899674	0.899674	0.900459	0.893469	0.907558	0.799347	1669	1640	199	170
PCBA_PCBA-881	KPCA	RandomForest	0.3393	0.86338	0.777403	0.792962	0.0387177	0.0198337	0.808696	0.0282018	93	16035	4596	22	1	1	1	1	1	1	1	462	462	0	0
PCBA_PCBA-904	KPCA	CatBoost	1.0158	0.732897	0.692678	0.686032	0.0439695	0.0227201	0.679245	0.0243239	72	6985	3097	34	0.996642	0.968009	0.968009	0.967665	0.978208	0.957346	0.936019	404	413	9	18
PCBA_PCBA-904	KPCA	RandomForest	0.3811	0.742185	0.699548	0.675501	0.0431385	0.0223084	0.650943	0.0234918	69	7058	3024	37	1	1	1	1	1	1	1	422	422	0	0
PCBA_PCBA-904	KPCA	ExtraTrees	0.3558	0.76046	0.717805	0.698728	0.0476979	0.0247168	0.679245	0.0281857	72	7241	2841	34	1	1	1	1	1	1	1	422	422	0	0
PCBA_PCBA-881	KPCA	ExtraTrees	0.2209	0.874387	0.791237	0.795594	0.040753	0.0209091	0.8	0.0302761	92	16323	4308	23	1	1	1	1	1	1	1	462	462	0	0
PCBA_PCBA-904	KPCA	XGBoost	0.0761	0.705054	0.637515	0.648826	0.0365249	0.0187819	0.660377	0.016628	70	6425	3657	36	1	1	1	1	1	1	1	422	422	0	0
PCBA_PCBA-881	KPCA	XGBoost	0.1344	0.853482	0.757303	0.769885	0.0345158	0.0176471	0.782609	0.0239333	90	15621	5010	25	1	1	1	1	1	1	1	462	462	0	0
PCBA_PCBA-881	KPCA	LightGBM	0.1536	0.860491	0.771233	0.776889	0.0365408	0.0187071	0.782609	0.0259946	90	15910	4721	25	1	1	1	1	1	1	1	462	462	0	0
PCBA_PCBA-899	KPCA	ExtraTrees	0.3016	0.859288	0.767677	0.778905	0.609342	0.492281	0.799443	0.457016	287	929	296	72	1	1	1	1	1	1	1	1435	1435	0	0
PCBA_PCBA-720553	KPCA	CatBoost	4.9143	0.736627	0.725519	0.681373	0.0425488	0.0220102	0.636364	0.0244751	413	48717	18351	236	0.938567	0.85081	0.85081	0.845447	0.876968	0.816114	0.701619	2117	2297	297	477
PCBA_PCBA-995	KPCA	LogisticRegression	0.0067	0.69671	0.679519	0.639459	0.0377445	0.0194867	0.59854	0.0177655	82	8783	4126	55	0.722192	0.656934	0.656934	0.657559	0.656364	0.658759	0.313869	361	359	189	187
PCBA_PCBA-651635	LLE	SVM	24.8689	0.704391	0.841844	0.640108	0.0560103	0.0299374	0.433912	0.0365185	325	57987	10531	424	0.709347	0.637275	0.637275	0.534305	0.746108	0.416166	0.274549	1246	2570	424	1748
hERG_Karim	LLE	LogisticRegression	0.0071	0.54446	0.496972	0.496522	0.408018	0.493534	0.34776	-0.00696313	458	855	470	859	0.551165	0.514483	0.514053	0.43841	0.51758	0.380247	0.0281289	2002	3433	1866	3263
hERG_Karim	LLE	GradientBoosting	2.4805	0.771213	0.706662	0.7065	0.689379	0.730051	0.652999	0.413131	860	1007	318	457	0.791304	0.716869	0.716743	0.704651	0.733854	0.677683	0.433592	3568	4005	1294	1697
hERG_Karim	LLE	RandomForest	2.3681	0.834955	0.75246	0.752366	0.743931	0.767987	0.721336	0.504825	950	1038	287	367	0.96559	0.894642	0.894647	0.894492	0.892884	0.896106	0.789285	4718	4733	566	547
hERG_Karim	LLE	AdaBoost	0.5716	0.642942	0.601817	0.601556	0.563485	0.621226	0.515566	0.203217	679	911	414	638	0.65388	0.605358	0.605082	0.567486	0.625286	0.519468	0.210279	2735	3660	1639	2530
hERG_Karim	LLE	ExtraTrees	0.9999	0.8342	0.759652	0.759559	0.751468	0.775444	0.728929	0.519212	960	1047	278	357	0.972492	0.894737	0.894736	0.894397	0.894397	0.894397	0.789472	4709	4743	556	556
hERG_Karim	LLE	SVM	19.7084	0.700281	0.647237	0.647055	0.62389	0.665805	0.58694	0.294215	773	937	388	544	0.72154	0.665184	0.665003	0.644415	0.684537	0.608737	0.330122	3205	3822	1477	2060
hERG_Karim	LLE	XGBoost	0.2863	0.824584	0.747161	0.747118	0.742879	0.753318	0.732726	0.494276	965	1009	316	352	0.941086	0.8617	0.861685	0.860658	0.864368	0.85698	0.72339	4512	4591	708	753
PCBA_PCBA-651635	LLE	GradientBoosting	2.1235	0.75793	0.732167	0.684369	0.0488105	0.0253799	0.635514	0.0286095	476	50239	18279	273	0.811921	0.725451	0.725451	0.710155	0.752054	0.672679	0.450902	2014	2330	664	980
PCBA_PCBA-651635	LLE	LogisticRegression	0.0124	0.557933	0.820665	0.587806	0.0404758	0.0214807	0.3498	0.0205186	262	56583	11935	487	0.54884	0.572478	0.572478	0.423683	0.649862	0.314295	0.144957	941	2487	507	2053
hERG_Karim	LLE	LightGBM	0.3191	0.835716	0.753596	0.753469	0.742178	0.775662	0.711465	0.507064	937	1054	271	380	0.904398	0.826013	0.825928	0.820823	0.84318	0.79962	0.651964	4210	4516	783	1055
hERG_Karim	LLE	CatBoost	14.2318	0.827496	0.751703	0.751602	0.742543	0.768481	0.718299	0.503304	946	1040	285	371	0.892044	0.812382	0.812342	0.809533	0.819296	0.8	0.624731	4212	4370	929	1053
PCBA_PCBA-651635	LLE	AdaBoost	0.5638	0.6921	0.652952	0.635084	0.0370148	0.0190799	0.616822	0.0163808	462	44766	23752	287	0.697816	0.642619	0.642619	0.634438	0.649301	0.62024	0.285237	1857	1991	1003	1137
PCBA_PCBA-651635	LLE	RandomForest	0.4255	0.792601	0.754761	0.720879	0.0570636	0.0297695	0.686248	0.0371053	514	51766	16752	235	1	1	1	1	1	1	1	2994	2994	0	0
toxcast_TOX21_p53_BLA_p4_ch2	LLE	LightGBM	0.1966	0.680794	0.607489	0.62648	0.191489	0.112324	0.648649	0.0789735	72	869	569	39	0.999939	0.996606	0.996606	0.996618	0.993258	1	0.993213	442	439	3	0
PCBA_PCBA-651635	LLE	XGBoost	0.2052	0.769091	0.729251	0.6961	0.050238	0.0261094	0.662216	0.0300573	496	50017	18501	253	0.992265	0.964429	0.964429	0.964184	0.970877	0.957582	0.928858	2867	2908	86	127
PCBA_PCBA-1030	LLE	SVM	167.844	0.595548	0.63731	0.578782	0.21639	0.137637	0.505805	0.0719312	1612	18903	10100	1575	0.609309	0.587347	0.587347	0.553116	0.60315	0.510747	0.174694	6511	8464	4284	6237
PCBA_PCBA-1030	LLE	AdaBoost	2.032	0.576732	0.554085	0.558153	0.200067	0.121637	0.563226	0.0444643	1795	16041	12962	1392	0.586383	0.564481	0.564481	0.568341	0.563348	0.573423	0.128961	7310	7082	5666	5438
PCBA_PCBA-1030	LLE	GradientBoosting	9.7825	0.631961	0.601957	0.593378	0.224723	0.139205	0.58268	0.0772403	1857	17520	11483	1330	0.674199	0.621195	0.621195	0.620153	0.621865	0.61845	0.242391	7884	7954	4794	4864
PCBA_PCBA-1030	LLE	LogisticRegression	0.0163	0.517077	0.52507	0.511608	0.171023	0.103376	0.494823	0.00864581	1577	15325	13678	1610	0.514318	0.502902	0.502902	0.488787	0.503072	0.47529	0.00580483	6059	6763	5985	6689
toxcast_TOX21_GR_BLA_Agonist_ratio	LLE	RandomForest	0.2354	0.764951	0.735313	0.703258	0.237918	0.144796	0.666667	0.151514	64	1075	378	32	1	1	1	1	1	1	1	384	384	0	0
toxcast_TOX21_GR_BLA_Agonist_ratio	LLE	GradientBoosting	0.2763	0.759245	0.7153	0.697454	0.227671	0.136842	0.677083	0.138879	65	1043	410	31	0.971439	0.910156	0.910156	0.907631	0.933884	0.882812	0.820312	339	360	24	45
toxcast_TOX21_GR_BLA_Agonist_ratio	LLE	AdaBoost	0.1092	0.725747	0.758554	0.662139	0.220833	0.138021	0.552083	0.135066	53	1122	331	43	0.81232	0.736979	0.736979	0.714689	0.780864	0.658854	0.473958	253	313	71	131
toxcast_TOX21_GR_BLA_Agonist_ratio	LLE	ExtraTrees	0.1446	0.769489	0.74887	0.710484	0.247582	0.152019	0.666667	0.163111	64	1096	357	32	1	1	1	1	1	1	1	384	384	0	0
toxcast_TOX21_GR_BLA_Agonist_ratio	LLE	SVM	0.1451	0.71166	0.735959	0.674416	0.220952	0.135198	0.604167	0.133153	58	1082	371	38	0.79541	0.717448	0.717448	0.70069	0.744868	0.661458	0.434896	254	297	87	130
toxcast_TOX21_GR_BLA_Agonist_ratio	LLE	XGBoost	0.0845	0.765428	0.716591	0.698142	0.228471	0.137421	0.677083	0.139842	65	1045	408	31	1	1	1	1	1	1	1	384	384	0	0
toxcast_TOX21_GR_BLA_Agonist_ratio	LLE	LightGBM	0.0978	0.756359	0.725629	0.70296	0.234234	0.141612	0.677083	0.146769	65	1059	394	31	0.999993	0.998698	0.998698	0.9987	0.997403	1	0.997396	384	383	1	0
toxcast_TOX21_GR_BLA_Agonist_ratio	LLE	CatBoost	1.045	0.774956	0.735313	0.698393	0.235075	0.143182	0.65625	0.148426	63	1076	377	33	0.978251	0.91276	0.91276	0.911493	0.924933	0.898438	0.825521	345	356	28	39
toxcast_TOX21_PPARg_BLA_antagonist_ratio	LLE	CatBoost	1.0682	0.732125	0.664296	0.661008	0.22623	0.136634	0.657143	0.117053	69	865	436	36	0.985249	0.932464	0.932464	0.933489	0.91954	0.947867	0.864929	400	387	35	22
toxcast_TOX21_p53_BLA_p4_ch2	LLE	CatBoost	3.9669	0.710747	0.617818	0.652827	0.206434	0.12126	0.693694	0.0961734	77	880	558	34	0.966734	0.908371	0.908371	0.905704	0.932854	0.88009	0.816742	389	414	28	53
toxcast_TOX21_PPARg_BLA_antagonist_ratio	LLE	LightGBM	0.0778	0.713854	0.673542	0.670382	0.233723	0.1417	0.666667	0.126074	70	877	424	35	1	1	1	1	1	1	1	422	422	0	0
BACE_classification	LLE	LogisticRegression	0.0027	0.729161	0.590759	0.55191	0.205128	0.888889	0.115942	0.111773	16	163	2	122	0.734596	0.593543	0.555471	0.2144	0.905405	0.121597	0.119272	67	650	7	484
BACE_classification	LLE	RandomForest	0.2774	0.849034	0.778878	0.776219	0.754579	0.762963	0.746377	0.553422	103	133	32	35	1	1	1	1	1	1	1	551	657	0	0
BACE_classification	LLE	GradientBoosting	0.3236	0.85516	0.805281	0.804018	0.787004	0.784173	0.789855	0.607677	109	135	30	29	0.942435	0.864238	0.863624	0.851986	0.847397	0.856624	0.72661	472	572	85	79
BACE_classification	LLE	AdaBoost	0.12	0.81682	0.759076	0.759816	0.74386	0.721088	0.768116	0.516873	106	124	41	32	0.841706	0.778974	0.780113	0.765995	0.740678	0.793103	0.557046	437	504	153	114
PCBA_PCBA-1030	LLE	RandomForest	1.0538	0.698067	0.671078	0.639835	0.26564	0.17051	0.600879	0.131713	1915	19687	9316	1272	1	1	1	1	1	1	1	12748	12748	0	0
PCBA_PCBA-1030	LLE	ExtraTrees	0.5012	0.696903	0.6694	0.638765	0.264547	0.169636	0.600565	0.130259	1914	19634	9369	1273	1	1	1	1	1	1	1	12748	12748	0	0
PCBA_PCBA-1030	LLE	XGBoost	0.3049	0.663873	0.631966	0.616036	0.242858	0.152488	0.596172	0.101123	1900	18443	10560	1287	0.892731	0.804126	0.804126	0.800734	0.814845	0.787104	0.608252	10034	10468	2280	2714
PCBA_PCBA-1030	LLE	LightGBM	0.2978	0.663178	0.620441	0.612573	0.239228	0.149227	0.602761	0.0956994	1921	18051	10952	1266	0.789019	0.709052	0.709052	0.709372	0.708594	0.710151	0.418105	9053	9025	3723	3695
toxcast_TOX21_p53_BLA_p5_ratio	LLE	CatBoost	1.0291	0.70508	0.661717	0.634663	0.28022	0.182796	0.6	0.134629	102	923	456	68	0.95412	0.872434	0.872434	0.869173	0.891975	0.847507	0.744868	578	612	70	104
PCBA_PCBA-1479	LLE	LogisticRegression	0.0598	0.580375	0.793509	0.539419	0.00777935	0.00394371	0.283871	0.00216654	44	43088	11113	111	0.593718	0.556361	0.556361	0.425443	0.60355	0.328502	0.112721	204	487	134	417
PCBA_PCBA-1479	LLE	RandomForest	0.9423	0.726821	0.717676	0.668656	0.0123568	0.00624066	0.619355	0.00674866	96	38914	15287	59	1	1	1	1	1	1	1	621	621	0	0
SIDER_Eye disorders	LLE	CatBoost	0.8347	0.639521	0.580524	0.600479	0.608392	0.731092	0.520958	0.183308	87	68	32	80	0.967169	0.91625	0.91625	0.915297	0.925831	0.905	0.8325	362	371	29	38
SIDER_Eye disorders	LLE	LightGBM	0.098	0.618054	0.599251	0.609431	0.639731	0.730769	0.568862	0.20374	95	65	35	72	0.999869	0.995	0.995	0.995012	0.992537	0.9975	0.99	399	397	3	1
SIDER_Eye disorders	LLE	XGBoost	0.0741	0.599371	0.573034	0.580449	0.61745	0.70229	0.550898	0.150061	92	61	39	75	1	1	1	1	1	1	1	400	400	0	0
SIDER_Eye disorders	LLE	SVM	0.1508	0.644311	0.602996	0.620449	0.634483	0.747967	0.550898	0.22136	92	69	31	75	0.692044	0.63125	0.63125	0.622279	0.637795	0.6075	0.2625	243	262	138	157
SIDER_Eye disorders	LLE	ExtraTrees	0.2009	0.578892	0.546816	0.555479	0.589831	0.679688	0.520958	0.102907	87	59	41	80	1	1	1	1	1	1	1	400	400	0	0
SIDER_Eye disorders	LLE	AdaBoost	0.1373	0.638593	0.580524	0.590449	0.621622	0.713178	0.550898	0.168085	92	63	37	75	0.732606	0.68375	0.68375	0.683354	0.684211	0.6825	0.3675	273	274	126	127
BACE_classification	LLE	ExtraTrees	0.1601	0.832894	0.775578	0.774374	0.755396	0.75	0.76087	0.548098	105	130	35	33	1	1	1	1	1	1	1	551	657	0	0
SIDER_Eye disorders	LLE	GradientBoosting	0.3606	0.63503	0.595506	0.604431	0.637584	0.725191	0.568862	0.194795	95	64	36	72	0.945881	0.87875	0.87875	0.878598	0.879699	0.8775	0.7575	351	352	48	49
SIDER_Eye disorders	LLE	LogisticRegression	0.6665	0.617545	0.573034	0.550359	0.652439	0.664596	0.640719	0.0995207	107	46	54	60	0.635906	0.5825	0.5825	0.613426	0.571121	0.6625	0.165	265	201	199	135
PCBA_PCBA-1479	LLE	GradientBoosting	0.5785	0.695961	0.73381	0.638147	0.0114778	0.0058003	0.541935	0.00586813	84	39803	14398	71	0.928662	0.84058	0.84058	0.831058	0.883848	0.784219	0.681159	487	557	64	134
PCBA_PCBA-1479	LLE	AdaBoost	0.3181	0.663693	0.693134	0.611318	0.0097364	0.00491342	0.529032	0.00410896	82	37594	16607	73	0.725506	0.648953	0.648953	0.62735	0.668488	0.590982	0.297907	367	439	182	254
PCBA_PCBA-1479	LLE	ExtraTrees	0.6032	0.716246	0.725844	0.653452	0.0119348	0.00602934	0.580645	0.00632593	90	39364	14837	65	1	1	1	1	1	1	1	621	621	0	0
PCBA_PCBA-1479	LLE	SVM	3.7022	0.672596	0.763264	0.611101	0.0109147	0.00552314	0.458065	0.00530941	71	41417	12784	84	0.706128	0.648148	0.648148	0.615655	0.678295	0.563607	0.296296	350	455	166	271
PCBA_PCBA-1479	LLE	XGBoost	0.1119	0.695654	0.670892	0.638764	0.0104	0.00524495	0.606452	0.0047727	94	36373	17828	61	1	1	1	1	1	1	1	621	621	0	0
PCBA_PCBA-1479	LLE	LightGBM	0.2697	0.698922	0.683126	0.651332	0.0110243	0.00556167	0.619355	0.0054025	96	37036	17165	59	0.999953	0.996779	0.996779	0.996779	0.996779	0.996779	0.993559	619	619	2	2
PCBA_PCBA-1479	LLE	CatBoost	1.1317	0.721909	0.732063	0.659787	0.0123423	0.00623672	0.587097	0.00673715	91	39701	14500	64	0.979165	0.915459	0.915459	0.912427	0.946367	0.880837	0.830918	547	590	31	74
PCBA_PCBA-1030	LLE	CatBoost	12.6572	0.670376	0.636937	0.616001	0.243413	0.153344	0.589896	0.102338	1880	18623	10380	1307	0.809196	0.725957	0.725957	0.72033	0.735431	0.705836	0.451914	8998	9511	3237	3750
SIDER_Eye disorders	LLE	RandomForest	0.3182	0.610838	0.565543	0.580479	0.6	0.707317	0.520958	0.147904	87	64	36	80	1	1	1	1	1	1	1	400	400	0	0
BACE_classification	LLE	SVM	0.2233	0.772903	0.719472	0.713373	0.676806	0.712	0.644928	0.43006	89	129	36	49	0.768043	0.712748	0.704736	0.660802	0.716102	0.61343	0.414264	338	523	134	213
BACE_classification	LLE	XGBoost	1.1538	0.850703	0.80198	0.799209	0.779412	0.791045	0.768116	0.599842	106	137	28	32	0.988662	0.942881	0.943389	0.938117	0.927305	0.949183	0.885094	523	616	41	28
BACE_classification	LLE	LightGBM	0.0989	0.858454	0.80198	0.801581	0.785714	0.774648	0.797101	0.601735	110	133	32	28	0.986854	0.93543	0.93654	0.930605	0.91274	0.949183	0.870277	523	607	50	28
BACE_classification	LLE	CatBoost	1.1285	0.871783	0.818482	0.819104	0.805654	0.786207	0.826087	0.63557	114	134	31	24	0.940595	0.870861	0.87308	0.863874	0.831933	0.898367	0.741384	495	557	100	56
toxcast_ATG_EGR_CIS_up	LLE	LightGBM	0.1599	0.724165	0.66963	0.669783	0.37535	0.2607	0.67	0.205987	67	385	190	33	0.999617	0.992481	0.992481	0.992519	0.987593	0.997494	0.984962	398	394	5	1
toxcast_ATG_EGR_CIS_up	LLE	XGBoost	0.1915	0.723817	0.663704	0.674565	0.378082	0.260377	0.69	0.207628	69	379	196	31	1	0.998747	0.998747	0.998748	0.9975	1	0.997494	399	398	1	0
toxcast_ATG_EGR_CIS_up	LLE	SVM	0.1194	0.67707	0.666667	0.635	0.344023	0.242798	0.59	0.169742	59	391	184	41	0.754135	0.677945	0.677945	0.664052	0.693989	0.636591	0.35589	254	287	112	145
toxcast_ATG_EGR_CIS_up	LLE	ExtraTrees	0.2186	0.718983	0.663704	0.666304	0.371191	0.256705	0.67	0.199765	67	381	194	33	1	1	1	1	1	1	1	399	399	0	0
toxcast_ATG_EGR_CIS_up	LLE	AdaBoost	0.1198	0.665226	0.62963	0.629783	0.335106	0.228261	0.63	0.150302	63	362	213	37	0.760802	0.699248	0.699248	0.706601	0.689737	0.724311	0.398496	289	269	130	110
toxcast_ATG_EGR_CIS_up	LLE	GradientBoosting	0.2904	0.686817	0.657778	0.650435	0.356546	0.247104	0.64	0.181603	64	380	195	36	0.943119	0.884712	0.884712	0.884712	0.884712	0.884712	0.769424	353	353	46	46
toxcast_ATG_EGR_CIS_up	LLE	RandomForest	0.2515	0.714896	0.678519	0.67913	0.385269	0.268775	0.68	0.219528	68	390	185	32	1	1	1	1	1	1	1	399	399	0	0
toxcast_ATG_EGR_CIS_up	LLE	LogisticRegression	0.5774	0.645791	0.576296	0.61913	0.322275	0.21118	0.68	0.124291	68	321	254	32	0.689638	0.629073	0.629073	0.648456	0.616253	0.684211	0.258145	273	229	170	126
toxcast_ATG_EGR_CIS_up	LLE	CatBoost	2.8562	0.726991	0.672593	0.675652	0.380952	0.264591	0.68	0.213108	68	386	189	32	0.963468	0.906015	0.906015	0.906832	0.899015	0.914787	0.81203	365	358	41	34
PCBA_PCBA-884	LLE	LogisticRegression	0.0055	0.661673	0.647176	0.620602	0.504909	0.473062	0.541353	0.232765	360	935	401	305	0.660427	0.623213	0.623213	0.589969	0.647059	0.542137	0.246426	1441	1872	786	1217
PCBA_PCBA-884	LLE	AdaBoost	0.3895	0.799657	0.722639	0.725828	0.637965	0.563364	0.735338	0.419498	489	957	379	176	0.814298	0.739842	0.739842	0.737621	0.743972	0.731377	0.479684	1944	1989	669	714
PCBA_PCBA-884	LLE	SVM	3.7991	0.791	0.743128	0.72871	0.639551	0.599212	0.685714	0.441418	456	1031	305	209	0.812077	0.737208	0.737208	0.724729	0.760861	0.691874	0.474417	1839	2080	578	819
PCBA_PCBA-884	LLE	RandomForest	0.3613	0.841517	0.77911	0.767363	0.687853	0.648469	0.732331	0.517906	487	1072	264	178	1	0.999624	0.999624	0.999624	0.999248	1	0.999248	2658	2656	2	0
PCBA_PCBA-884	LLE	ExtraTrees	0.2469	0.833697	0.770615	0.753448	0.670495	0.641484	0.702256	0.495117	467	1075	261	198	1	1	1	1	1	1	1	2658	2658	0	0
PCBA_PCBA-884	LLE	XGBoost	0.1694	0.840613	0.770115	0.763648	0.682759	0.630573	0.744361	0.504436	495	1046	290	170	0.982937	0.932844	0.932844	0.933532	0.924069	0.94319	0.865688	2507	2452	206	151
PCBA_PCBA-884	LLE	LightGBM	0.1629	0.84742	0.771114	0.767039	0.686731	0.629862	0.754887	0.508721	502	1041	295	163	0.955528	0.889202	0.889202	0.889265	0.888764	0.889767	0.778405	2365	2362	296	293
PCBA_PCBA-884	LLE	CatBoost	4.755	0.850022	0.777611	0.76624	0.686399	0.645889	0.732331	0.515166	487	1069	267	178	0.941667	0.868886	0.868886	0.867616	0.876103	0.859293	0.737773	2284	2335	323	374
PCBA_PCBA-651635	LLE	CatBoost	5.2361	0.787885	0.749621	0.719602	0.0561633	0.0292749	0.688919	0.0361687	516	51408	17110	233	0.917818	0.839512	0.839512	0.83451	0.861358	0.809285	0.679025	2423	2604	390	571
PCBA_PCBA-651635	LLE	LightGBM	0.2127	0.780923	0.744539	0.713732	0.0546028	0.0284394	0.682243	0.0345592	511	51061	17457	238	0.943789	0.871075	0.871075	0.867491	0.892302	0.844021	0.742151	2527	2689	305	467
PCBA_PCBA-884	LLE	GradientBoosting	1.5742	0.834651	0.765117	0.749709	0.665718	0.631579	0.703759	0.485485	468	1063	273	197	0.892313	0.810384	0.810384	0.802353	0.837838	0.769752	0.620767	2046	2262	396	612
PCBA_PCBA-651635	LLE	ExtraTrees	0.4037	0.789417	0.766527	0.717583	0.0582343	0.0304451	0.667557	0.0383442	500	52595	15923	249	1	1	1	1	1	1	1	2994	2994	0	0
toxcast_TOX21_p53_BLA_p4_ch2	LLE	LogisticRegression	0.0039	0.656862	0.549387	0.599343	0.172986	0.0995907	0.657658	0.0554135	73	778	660	38	0.671331	0.628959	0.628959	0.645788	0.617769	0.676471	0.257919	299	257	185	143
toxcast_TOX21_p53_BLA_p4_ch2	LLE	GradientBoosting	0.6473	0.715511	0.604906	0.63756	0.19685	0.115207	0.675676	0.0847911	75	862	576	36	0.934896	0.856335	0.856335	0.852839	0.874109	0.832579	0.71267	368	389	53	74
toxcast_ATG_PXR_TRANS_up	LLE	CatBoost	1.3764	0.737794	0.659259	0.652678	0.516807	0.434629	0.637306	0.267903	123	322	160	70	0.958396	0.892857	0.892857	0.894569	0.880503	0.909091	0.785714	700	675	95	70
toxcast_TOX21_PPARg_BLA_antagonist_ratio	LLE	XGBoost	0.0859	0.700952	0.640114	0.639186	0.209375	0.125234	0.638095	0.0965777	67	833	468	38	1	1	1	1	1	1	1	422	422	0	0
toxcast_TOX21_PPARg_BLA_antagonist_ratio	LLE	SVM	0.1817	0.700022	0.613087	0.642092	0.206997	0.122203	0.67619	0.092156	71	791	510	34	0.783422	0.707346	0.707346	0.727072	0.681159	0.779621	0.414692	329	268	154	93
toxcast_TOX21_PPARg_BLA_antagonist_ratio	LLE	ExtraTrees	0.1564	0.729615	0.680654	0.68298	0.242833	0.147541	0.685714	0.136725	72	885	416	33	1	1	1	1	1	1	1	422	422	0	0
toxcast_TOX21_PPARg_BLA_antagonist_ratio	LLE	AdaBoost	0.1157	0.655708	0.627312	0.645401	0.210843	0.125224	0.666667	0.0973421	70	812	489	35	0.786598	0.706161	0.706161	0.715596	0.693333	0.739336	0.412322	312	284	138	110
toxcast_TOX21_PPARg_BLA_antagonist_ratio	LLE	GradientBoosting	0.305	0.686768	0.657895	0.653172	0.220421	0.132812	0.647619	0.110129	68	857	444	37	0.965157	0.901659	0.901659	0.902696	0.893271	0.912322	0.803318	385	376	46	37
SIDER_Blood and lymphatic system disorders	LLE	LogisticRegression	0.0064	0.632532	0.632959	0.5	0.775229	0.632959	1	0	169	0	98	0	0.678875	0.633459	0.5	0.775604	0.633459	1	0	674	0	390	0
SIDER_Blood and lymphatic system disorders	LLE	RandomForest	0.8586	0.700429	0.651685	0.600531	0.742382	0.697917	0.792899	0.211489	134	40	58	35	1	1	1	1	1	1	1	674	390	0	0
toxcast_ATG_PXR_TRANS_up	LLE	LightGBM	0.0557	0.730274	0.66963	0.673919	0.542094	0.44898	0.683938	0.300668	132	320	162	61	0.996986	0.980519	0.980519	0.980595	0.976804	0.984416	0.961039	758	752	18	12
toxcast_TOX21_p53_BLA_p4_ch2	LLE	RandomForest	0.5825	0.711762	0.622983	0.651452	0.206522	0.1216	0.684685	0.0965711	76	889	549	35	1	1	1	1	1	1	1	442	442	0	0
toxcast_ATG_PXR_TRANS_up	LLE	XGBoost	99.752	0.717251	0.668148	0.662008	0.527426	0.44484	0.647668	0.285052	125	326	156	68	0.99999	0.997403	0.997403	0.997406	0.996114	0.998701	0.994805	769	767	3	1
toxcast_ATG_PXR_TRANS_up	LLE	ExtraTrees	0.2051	0.738052	0.691852	0.673946	0.539823	0.471042	0.632124	0.315543	122	345	137	71	1	1	1	1	1	1	1	770	770	0	0
toxcast_ATG_PXR_TRANS_up	LLE	AdaBoost	0.1623	0.692102	0.634074	0.63349	0.496945	0.409396	0.632124	0.229541	122	306	176	71	0.815613	0.723377	0.723377	0.728662	0.715	0.742857	0.446753	572	542	228	198
toxcast_ATG_PXR_TRANS_up	LLE	GradientBoosting	0.4744	0.706797	0.651852	0.638171	0.498934	0.423913	0.606218	0.244783	117	323	159	76	0.9053	0.821429	0.821429	0.823831	0.812895	0.835065	0.642857	643	622	148	127
toxcast_ATG_PXR_TRANS_up	LLE	RandomForest	0.4105	0.740008	0.694815	0.679127	0.546256	0.475096	0.642487	0.324029	124	345	137	69	1	1	1	1	1	1	1	770	770	0	0
toxcast_ATG_PXR_TRANS_up	LLE	LogisticRegression	0.0783	0.629007	0.577778	0.611157	0.482759	0.371508	0.689119	0.17696	133	257	225	60	0.665046	0.625974	0.625974	0.656325	0.607064	0.714286	0.251948	550	414	356	220
toxcast_TOX21_p53_BLA_p4_ch2	LLE	XGBoost	0.1736	0.677192	0.604261	0.620585	0.188079	0.110248	0.63964	0.0750005	71	865	573	40	1	1	1	1	1	1	1	442	442	0	0
toxcast_TOX21_p53_BLA_p4_ch2	LLE	SVM	0.3896	0.727205	0.630084	0.663591	0.213992	0.126214	0.702703	0.105288	78	898	540	33	0.727202	0.673077	0.673077	0.669714	0.676674	0.662896	0.346154	293	302	140	149
toxcast_TOX21_p53_BLA_p4_ch2	LLE	ExtraTrees	0.3612	0.696651	0.648806	0.65289	0.211594	0.126079	0.657658	0.103817	73	932	506	38	1	1	1	1	1	1	1	442	442	0	0
toxcast_TOX21_p53_BLA_p4_ch2	LLE	AdaBoost	0.2661	0.65648	0.604261	0.628898	0.192358	0.112654	0.657658	0.0797589	73	863	575	38	0.707705	0.659502	0.659502	0.655212	0.663573	0.647059	0.319005	286	297	145	156
toxcast_ATG_PXR_TRANS_up	LLE	SVM	0.3945	0.661686	0.546667	0.623546	0.503247	0.36643	0.803109	0.182051	155	214	268	38	0.730531	0.655195	0.655195	0.71157	0.611578	0.850649	0.31039	655	354	416	115
toxcast_TOX21_PPARg_BLA_antagonist_ratio	LLE	RandomForest	0.2528	0.734611	0.684922	0.672153	0.237522	0.144958	0.657143	0.13121	69	894	407	36	1	1	1	1	1	1	1	422	422	0	0
toxcast_TOX21_AR_BLA_Antagonist_viability	LLE	XGBoost	57.1362	0.696776	0.64816	0.647173	0.211288	0.126298	0.646018	0.101652	73	931	505	40	1	1	1	1	1	1	1	453	453	0	0
PCBA_PCBA-485313	LLE	CatBoost	3.7408	0.853636	0.793908	0.778382	0.152513	0.0847358	0.762062	0.113695	1153	48209	12454	360	0.924063	0.84501	0.84501	0.84338	0.852346	0.8346	0.69002	5051	5177	875	1001
CYP3A4_Veith	LLE	RandomForest	2.7343	0.798098	0.724351	0.708688	0.650288	0.69188	0.613412	0.424167	622	1136	277	392	1	1	1	1	1	1	1	4052	5652	0	0
CYP3A4_Veith	LLE	LogisticRegression	0.0081	0.618673	0.593737	0.513807	0.0537428	1	0.0276134	0.0320078	28	1413	0	986	0.613807	0.595012	0.515159	0.0598086	0.976562	0.030849	0.0351341	125	5649	3	3927
PCBA_PCBA-2242	LLE	LogisticRegression	0.5724	0.84227	0.797552	0.786144	0.0287131	0.0146277	0.774648	0.021292	110	29208	7410	32	0.790948	0.753509	0.753509	0.741014	0.780583	0.705263	0.507018	402	457	113	168
PCBA_PCBA-2242	LLE	RandomForest	0.6365	0.924331	0.86809	0.842595	0.0456603	0.0234865	0.816901	0.0384391	116	31795	4823	26	1	1	1	1	1	1	1	570	570	0	0
tox21_SR-ARE	LLE	LightGBM	0.3157	0.695327	0.642241	0.639867	0.364472	0.255365	0.636364	0.174549	119	626	347	68	0.998093	0.980563	0.980563	0.980602	0.978638	0.982574	0.961126	733	730	16	13
PCBA_PCBA-2242	LLE	GradientBoosting	0.4474	0.901082	0.855305	0.825655	0.0407574	0.0209143	0.795775	0.0334815	113	31328	5290	29	0.972016	0.916667	0.916667	0.913715	0.947269	0.882456	0.833333	503	542	28	67
tox21_SR-ARE	LLE	CatBoost	4.8951	0.713027	0.656897	0.655083	0.380062	0.268132	0.652406	0.196449	122	640	333	65	0.948408	0.876676	0.876676	0.877822	0.869737	0.886059	0.753351	661	647	99	85
PCBA_PCBA-2242	LLE	AdaBoost	0.192	0.873398	0.840751	0.786783	0.0343121	0.0175676	0.732394	0.0269708	104	30802	5816	38	0.879875	0.812281	0.812281	0.805455	0.835849	0.777193	0.624561	443	483	87	127
PCBA_PCBA-2242	LLE	ExtraTrees	0.3004	0.925631	0.880577	0.845355	0.0497835	0.0256811	0.809859	0.0426143	115	32255	4363	27	1	1	1	1	1	1	1	570	570	0	0
CYP3A4_Veith	LLE	GradientBoosting	2.9822	0.786295	0.724763	0.703472	0.635371	0.711491	0.573964	0.418361	582	1177	236	432	0.819296	0.74526	0.723784	0.660533	0.744582	0.593534	0.460799	2405	4827	825	1647
PCBA_PCBA-2242	LLE	SVM	1.227	0.891468	0.89339	0.809697	0.0499394	0.0258599	0.725352	0.0427988	103	32738	3880	39	0.904497	0.832456	0.832456	0.819981	0.885947	0.763158	0.664912	435	514	56	135
PCBA_PCBA-2242	LLE	LightGBM	0.187	0.91809	0.855849	0.843466	0.0426378	0.0218802	0.830986	0.0353765	118	31343	5275	24	1	1	1	1	1	1	1	570	570	0	0
PCBA_PCBA-2242	LLE	CatBoost	2.2453	0.922089	0.863847	0.836958	0.0439351	0.02258	0.809859	0.0366946	115	31640	4978	27	0.991674	0.952632	0.952632	0.951872	0.967391	0.936842	0.905263	534	552	18	36
PCBA_PCBA-1379	LLE	CatBoost	1.0373	0.85063	0.80707	0.769713	0.0211014	0.010705	0.732143	0.0155902	82	31744	7578	30	0.992312	0.955357	0.955357	0.954442	0.974419	0.935268	0.910714	419	437	11	29
PCBA_PCBA-588855	LLE	CatBoost	1.9441	0.755334	0.730044	0.684277	0.0618526	0.0325039	0.637195	0.0362391	627	50809	18663	357	0.896727	0.814867	0.814867	0.808466	0.837418	0.781449	0.629733	3075	3338	597	860
PCBA_PCBA-588855	LLE	LightGBM	0.2804	0.755714	0.720549	0.690483	0.0618478	0.0324451	0.659553	0.0361886	649	50118	19354	335	0.918504	0.837738	0.837738	0.833094	0.857643	0.809911	0.675476	3187	3406	529	748
PCBA_PCBA-588855	LLE	XGBoost	0.1582	0.745834	0.7084	0.680816	0.0588208	0.0307988	0.652439	0.0330286	642	49269	20203	342	0.979108	0.924269	0.924269	0.922517	0.944371	0.901652	0.848539	3548	3726	209	387
PCBA_PCBA-588855	LLE	SVM	37.9997	0.684328	0.824841	0.64268	0.0676891	0.0365625	0.455285	0.0429435	448	57667	11805	536	0.698011	0.644219	0.644219	0.56291	0.729664	0.458196	0.288437	1803	3267	668	2132
PCBA_PCBA-588855	LLE	ExtraTrees	0.9079	0.76937	0.744592	0.696163	0.0660196	0.0347864	0.646341	0.0405897	636	51825	17647	348	1	1	1	1	1	1	1	3935	3935	0	0
PCBA_PCBA-588855	LLE	AdaBoost	0.8584	0.666306	0.688515	0.62114	0.0471518	0.0246281	0.551829	0.0209736	543	47967	21505	441	0.675089	0.619568	0.619568	0.587148	0.641845	0.541042	0.239136	2129	2747	1188	1806
PCBA_PCBA-2242	LLE	XGBoost	0.1448	0.910995	0.850653	0.840858	0.0412155	0.0211318	0.830986	0.033937	118	31152	5466	24	1	1	1	1	1	1	1	570	570	0	0
PCBA_PCBA-588855	LLE	GradientBoosting	3.1175	0.729914	0.710699	0.673967	0.0578692	0.0303133	0.636179	0.0320621	626	49447	20025	358	0.792653	0.71385	0.71385	0.703684	0.729604	0.679543	0.4277	2674	2944	991	1261
CYP3A4_Veith	LLE	AdaBoost	0.6344	0.732789	0.684796	0.667616	0.598846	0.639418	0.563116	0.340977	571	1091	322	443	0.724277	0.673331	0.654526	0.580132	0.626072	0.540474	0.31515	2190	4344	1308	1862
tox21_SR-ARE	LLE	XGBoost	1.0134	0.701939	0.638793	0.650771	0.373692	0.259336	0.668449	0.184185	125	616	357	62	1	0.99933	0.99933	0.99933	0.998661	1	0.99866	746	745	1	0
toxcast_TOX21_AR_LUC_MDAKB2_Antagonist	LLE	LogisticRegression	0.0031	0.642692	0.633312	0.590797	0.234501	0.15	0.537037	0.0848791	87	894	493	75	0.685528	0.622291	0.622291	0.6	0.637631	0.566563	0.244582	366	438	208	280
toxcast_TOX21_AR_LUC_MDAKB2_Antagonist	LLE	RandomForest	0.3758	0.726352	0.657198	0.658654	0.287248	0.183533	0.660494	0.147749	107	911	476	55	1	1	1	1	1	1	1	646	646	0	0
toxcast_TOX21_AR_LUC_MDAKB2_Antagonist	LLE	GradientBoosting	0.4398	0.684816	0.640413	0.654733	0.28129	0.177814	0.67284	0.138811	109	883	504	53	0.918628	0.840557	0.840557	0.841538	0.836391	0.846749	0.681115	547	539	107	99
toxcast_TOX21_AR_LUC_MDAKB2_Antagonist	LLE	AdaBoost	0.1533	0.66557	0.597159	0.625128	0.25537	0.158284	0.660494	0.104224	107	818	569	55	0.733577	0.672601	0.672601	0.685969	0.659058	0.71517	0.345201	462	407	239	184
toxcast_TOX21_AR_LUC_MDAKB2_Antagonist	LLE	ExtraTrees	0.2095	0.721817	0.651388	0.639054	0.272237	0.174138	0.623457	0.129991	101	908	479	61	1	1	1	1	1	1	1	646	646	0	0
toxcast_TOX21_AR_LUC_MDAKB2_Antagonist	LLE	SVM	0.3302	0.669798	0.581666	0.632832	0.258581	0.158708	0.697531	0.106297	113	788	599	49	0.73354	0.670279	0.670279	0.687683	0.653203	0.726006	0.340557	469	397	249	177
toxcast_TOX21_AR_LUC_MDAKB2_Antagonist	LLE	XGBoost	0.1778	0.689266	0.650097	0.657414	0.28496	0.181208	0.666667	0.144215	108	899	488	54	1	0.998452	0.998452	0.998454	0.996914	1	0.996904	646	644	2	0
toxcast_TOX21_AR_LUC_MDAKB2_Antagonist	LLE	LightGBM	0.2446	0.687597	0.645578	0.649439	0.278581	0.176962	0.654321	0.136397	106	894	493	56	0.99908	0.98452	0.98452	0.984733	0.971386	0.998452	0.96904	645	627	19	1
toxcast_TOX21_AR_LUC_MDAKB2_Antagonist	LLE	CatBoost	2.8227	0.717171	0.657198	0.666831	0.292943	0.186757	0.679012	0.15419	110	908	479	52	0.966462	0.904025	0.904025	0.905199	0.89426	0.916409	0.80805	592	576	70	54
CYP3A4_Veith	LLE	ExtraTrees	0.9909	0.788743	0.723115	0.707626	0.649269	0.689579	0.613412	0.421831	622	1133	280	392	1	1	1	1	1	1	1	4052	5652	0	0
CYP3A4_Veith	LLE	CatBoost	2.3487	0.806089	0.730944	0.716577	0.661483	0.697268	0.629191	0.439209	638	1136	277	376	0.904374	0.821311	0.808493	0.773511	0.821587	0.73075	0.626794	2961	5009	643	1091
CYP3A4_Veith	LLE	XGBoost	0.5993	0.795304	0.722703	0.710057	0.656106	0.680806	0.633136	0.424309	642	1112	301	372	0.969484	0.909831	0.905128	0.890337	0.904507	0.876604	0.813809	3552	5277	375	500
CYP3A4_Veith	LLE	SVM	15.2646	0.740188	0.672847	0.619899	0.432046	0.786458	0.29783	0.262856	302	1331	82	712	0.73944	0.672815	0.621248	0.440529	0.770179	0.30849	0.264978	1250	5279	373	2802
toxcast_ATG_CMV_CIS_up	LLE	RandomForest	0.2962	0.664078	0.671111	0.618739	0.343195	0.251082	0.542056	0.161519	58	395	173	49	1	1	1	1	1	1	1	430	430	0	0
tox21_SR-ARE	LLE	LogisticRegression	0.0053	0.627053	0.517241	0.589115	0.317073	0.205371	0.695187	0.0907793	130	470	503	57	0.655261	0.612601	0.612601	0.650121	0.592715	0.719839	0.225201	537	377	369	209
tox21_SR-ARE	LLE	RandomForest	0.983	0.732387	0.687069	0.673069	0.401977	0.290476	0.652406	0.230257	122	675	298	65	1	1	1	1	1	1	1	746	746	0	0
tox21_SR-ARE	LLE	GradientBoosting	1.1402	0.668114	0.637931	0.611379	0.337539	0.239374	0.572193	0.142649	107	633	340	80	0.894158	0.808981	0.808981	0.807302	0.814461	0.800268	0.617962	597	610	136	149
tox21_SR-ARE	LLE	AdaBoost	0.5748	0.622398	0.468103	0.561984	0.298066	0.189306	0.700535	0.059293	131	412	561	56	0.69549	0.632038	0.632038	0.678006	0.602711	0.774799	0.264075	578	365	381	168
tox21_SR-ARE	LLE	ExtraTrees	0.7461	0.719056	0.661207	0.640373	0.36715	0.262673	0.609626	0.183075	114	653	320	73	1	1	1	1	1	1	1	746	746	0	0
tox21_SR-ARE	LLE	SVM	1.7825	0.654822	0.528448	0.582835	0.31195	0.203947	0.663102	0.0867693	124	489	484	63	0.709771	0.646113	0.646113	0.678832	0.621381	0.747989	0.292225	558	406	340	188
CYP3A4_Veith	LLE	LightGBM	0.0884	0.801899	0.730944	0.714906	0.657218	0.702581	0.617357	0.437302	626	1148	265	388	0.910973	0.829864	0.817652	0.784942	0.831172	0.743583	0.644923	3013	5040	612	1039
PCBA_PCBA-1721	LLE	LogisticRegression	0.047	0.831504	0.714598	0.74607	0.0198734	0.0100653	0.777778	0.0126209	168	41323	16523	48	0.803706	0.729792	0.729792	0.735892	0.719647	0.752887	0.459584	652	612	254	214
PCBA_PCBA-588855	LLE	RandomForest	3.794	0.771013	0.729491	0.69652	0.0640377	0.0336447	0.662602	0.038478	652	50745	18727	332	1	1	1	1	1	1	1	3935	3935	0	0
PCBA_PCBA-1379	LLE	LightGBM	0.2631	0.833221	0.793173	0.762745	0.0197115	0.00999025	0.732143	0.0141871	82	31196	8126	30	1	1	1	1	1	1	1	448	448	0	0
PCBA_PCBA-602313	LLE	RandomForest	1.0795	0.805827	0.768537	0.72646	0.0119246	0.00601469	0.684211	0.00790947	104	57122	17187	48	1	1	1	1	1	1	1	610	610	0	0
PCBA_PCBA-602313	LLE	GradientBoosting	0.606	0.764849	0.793556	0.670058	0.0106835	0.00539451	0.546053	0.00666771	83	59006	15303	69	0.940141	0.859836	0.859836	0.852459	0.899818	0.809836	0.719672	494	555	55	116
PCBA_PCBA-602313	LLE	AdaBoost	0.3583	0.721569	0.788238	0.657545	0.0100452	0.00507099	0.526316	0.00602586	80	58613	15696	72	0.800829	0.729508	0.729508	0.702703	0.78	0.639344	0.459016	390	500	110	220
PCBA_PCBA-602313	LLE	ExtraTrees	0.6589	0.810367	0.793597	0.73245	0.0130996	0.00661436	0.671053	0.00909353	102	58990	15319	50	1	1	1	1	1	1	1	610	610	0	0
PCBA_PCBA-602313	LLE	SVM	3.6021	0.77792	0.826742	0.680119	0.0124014	0.00627372	0.532895	0.00840017	81	61479	12830	71	0.835886	0.758197	0.758197	0.734473	0.814371	0.668852	0.516393	408	517	93	202
PCBA_PCBA-602313	LLE	XGBoost	0.1314	0.784327	0.75841	0.718104	0.0113218	0.00570859	0.677632	0.00730279	103	56369	17940	49	1	1	1	1	1	1	1	610	610	0	0
PCBA_PCBA-602313	LLE	LightGBM	0.3478	0.787677	0.755442	0.716617	0.0111859	0.00563951	0.677632	0.00716596	103	56148	18161	49	1	1	1	1	1	1	1	610	610	0	0
PCBA_PCBA-602313	LLE	CatBoost	1.1342	0.800567	0.782477	0.713748	0.0119563	0.00603411	0.644737	0.00794363	98	58166	16143	54	0.981588	0.922951	0.922951	0.920875	0.946367	0.896721	0.845902	547	579	31	63
PCBA_PCBA-485314	LLE	CatBoost	2.7745	0.750182	0.73894	0.683682	0.0635658	0.0334805	0.626816	0.0377409	561	46225	16195	334	0.895469	0.815415	0.815415	0.808849	0.838681	0.781067	0.630829	2797	3043	538	784
PCBA_PCBA-602313	LLE	LogisticRegression	0.0528	0.706817	0.593707	0.642149	0.00689361	0.00346409	0.690789	0.00284285	105	44103	30206	47	0.735955	0.667213	0.667213	0.680315	0.654545	0.708197	0.334426	432	382	228	178
toxcast_TOX21_p53_BLA_p2_ratio	LLE	LogisticRegression	0.0036	0.678285	0.528728	0.622072	0.288499	0.178744	0.747475	0.10355	148	671	680	50	0.648613	0.601138	0.601138	0.640046	0.58316	0.709229	0.202276	561	390	401	230
toxcast_TOX21_p53_BLA_p2_ratio	LLE	GradientBoosting	0.5347	0.696261	0.657198	0.650463	0.323567	0.216354	0.641414	0.163693	127	891	460	71	0.88349	0.795828	0.795828	0.788751	0.817073	0.762326	0.591656	603	656	135	188
toxcast_TOX21_p53_BLA_p2_ratio	LLE	AdaBoost	0.1721	0.680463	0.657198	0.622446	0.300395	0.203209	0.575758	0.1374	114	904	447	84	0.680809	0.639697	0.639697	0.619493	0.656294	0.586599	0.279393	464	548	243	327
toxcast_TOX21_p53_BLA_p2_ratio	LLE	ExtraTrees	0.2451	0.721168	0.664945	0.654904	0.32859	0.22087	0.641414	0.170929	127	903	448	71	1	1	1	1	1	1	1	791	791	0	0
toxcast_TOX21_p53_BLA_p2_ratio	LLE	SVM	0.4847	0.674783	0.595868	0.619614	0.291855	0.188047	0.651515	0.116599	129	794	557	69	0.70241	0.644121	0.644121	0.653538	0.636691	0.671302	0.288243	531	488	303	260
toxcast_TOX21_p53_BLA_p2_ratio	LLE	XGBoost	0.1757	0.718589	0.650742	0.659693	0.329616	0.218391	0.671717	0.169366	133	875	476	65	1	0.999368	0.999368	0.999368	0.998737	1	0.998736	791	790	1	0
toxcast_TOX21_p53_BLA_p2_ratio	LLE	LightGBM	0.6703	0.721327	0.648806	0.647807	0.32	0.212625	0.646465	0.158024	128	877	474	70	0.996886	0.971555	0.971555	0.971537	0.972152	0.970923	0.94311	768	769	22	23
toxcast_TOX21_p53_BLA_p2_ratio	LLE	CatBoost	3.3904	0.724802	0.678502	0.658366	0.334225	0.227273	0.631313	0.180103	125	926	425	73	0.95161	0.876738	0.876738	0.87666	0.877215	0.876106	0.753477	693	694	97	98
PCBA_PCBA-485314	LLE	LightGBM	0.1864	0.742261	0.727237	0.673341	0.0601872	0.0316343	0.617877	0.0342129	553	45492	16928	342	0.915332	0.838174	0.838174	0.832684	0.861925	0.805362	0.676347	2884	3119	462	697
SIDER_Reproductive system and breast disorders	LLE	LogisticRegression	0.0331	0.629978	0.546816	0.526912	0.684073	0.539095	0.935714	0.0559306	131	15	112	9	0.607934	0.556391	0.538146	0.68617	0.544879	0.926391	0.079021	516	76	431	41
toxcast_TOX21_p53_BLA_p2_ratio	LLE	RandomForest	0.4723	0.724011	0.670755	0.662545	0.335938	0.226316	0.651515	0.180433	129	910	441	69	1	1	1	1	1	1	1	791	791	0	0
PCBA_PCBA-588855	LLE	LogisticRegression	0.0496	0.616385	0.810903	0.595538	0.0523508	0.0281453	0.373984	0.0270769	368	56765	12707	616	0.606468	0.590216	0.590216	0.467382	0.667453	0.359593	0.180432	1415	3230	705	2520
toxcast_TOX21_p53_BLA_p5_ch2	LLE	CatBoost	0.9691	0.726545	0.65397	0.665843	0.240793	0.146299	0.68	0.124512	85	928	496	40	0.965291	0.891218	0.891218	0.890891	0.893574	0.888224	0.782435	445	448	53	56
toxcast_TOX21_p53_BLA_p5_ch2	LLE	XGBoost	0.0704	0.692357	0.621046	0.63334	0.216288	0.129808	0.648	0.0945408	81	881	543	44	1	1	1	1	1	1	1	501	501	0	0
toxcast_ATG_CMV_CIS_up	LLE	GradientBoosting	0.3114	0.618418	0.622222	0.585897	0.308943	0.217557	0.53271	0.108193	57	363	205	50	0.959984	0.903488	0.903488	0.902924	0.908235	0.897674	0.806977	386	391	39	44
toxcast_ATG_CMV_CIS_up	LLE	AdaBoost	0.1233	0.604663	0.605926	0.557251	0.281081	0.197719	0.485981	0.0719395	52	357	211	55	0.739924	0.67907	0.67907	0.689189	0.668122	0.711628	0.35814	306	278	152	124
toxcast_ATG_CMV_CIS_up	LLE	ExtraTrees	0.2232	0.667657	0.678519	0.615555	0.340426	0.252252	0.523364	0.160924	56	402	166	51	1	1	1	1	1	1	1	430	430	0	0
toxcast_ATG_CMV_CIS_up	LLE	SVM	0.1447	0.63066	0.605926	0.572422	0.296296	0.206642	0.523364	0.0892998	56	353	215	51	0.742317	0.684884	0.684884	0.700552	0.667368	0.737209	0.369767	317	272	158	113
toxcast_ATG_CMV_CIS_up	LLE	XGBoost	0.1854	0.662087	0.653333	0.604383	0.327586	0.236515	0.53271	0.13842	57	384	184	50	1	1	1	1	1	1	1	430	430	0	0
toxcast_ATG_CMV_CIS_up	LLE	LightGBM	0.1669	0.663716	0.656296	0.613729	0.337143	0.242798	0.551402	0.150059	59	384	184	48	0.999989	0.996512	0.996512	0.996524	0.993072	1	0.993023	430	427	3	0
toxcast_ATG_CMV_CIS_up	LLE	CatBoost	2.8275	0.653103	0.656296	0.609936	0.333333	0.240664	0.542056	0.145784	58	385	183	49	0.976355	0.917442	0.917442	0.918485	0.907029	0.930233	0.834884	400	389	41	30
PCBA_PCBA-1379	LLE	XGBoost	0.0936	0.828695	0.786504	0.737143	0.0179634	0.00910058	0.6875	0.0124269	77	30938	8384	35	1	1	1	1	1	1	1	448	448	0	0
PCBA_PCBA-1379	LLE	SVM	1.5956	0.842324	0.834331	0.743318	0.0218596	0.0111162	0.651786	0.0163658	73	32828	6494	39	0.860949	0.795759	0.795759	0.790857	0.810304	0.772321	0.591518	346	367	81	102
toxcast_TOX21_p53_BLA_p5_ch2	LLE	LightGBM	0.0777	0.706758	0.6204	0.643935	0.222222	0.133122	0.672	0.101137	84	877	547	41	0.999438	0.993014	0.993014	0.993021	0.992032	0.994012	0.986028	498	497	4	3
PCBA_PCBA-1379	LLE	ExtraTrees	0.3176	0.855742	0.818558	0.757667	0.0213377	0.0108348	0.696429	0.0158329	78	32201	7121	34	1	1	1	1	1	1	1	448	448	0	0
PCBA_PCBA-1379	LLE	GradientBoosting	0.4155	0.843971	0.801314	0.766827	0.0205026	0.0103969	0.732143	0.0149857	82	31517	7805	30	0.972763	0.908482	0.908482	0.90724	0.919725	0.895089	0.816964	401	413	35	47
PCBA_PCBA-1379	LLE	RandomForest	0.569	0.841109	0.790435	0.761372	0.0194589	0.00986051	0.732143	0.0139321	82	31088	8234	30	1	1	1	1	1	1	1	448	448	0	0
PCBA_PCBA-1379	LLE	LogisticRegression	0.0168	0.79483	0.717452	0.698067	0.0134585	0.00679664	0.678571	0.00787874	76	28216	11106	36	0.768639	0.71875	0.71875	0.714932	0.724771	0.705357	0.4375	316	328	120	132
toxcast_TOX21_p53_BLA_p5_ch2	LLE	LogisticRegression	0.0118	0.684382	0.537121	0.638778	0.209482	0.121483	0.76	0.0816988	95	737	687	30	0.684408	0.635729	0.635729	0.672058	0.611111	0.746507	0.271457	374	263	238	127
toxcast_TOX21_p53_BLA_p5_ch2	LLE	RandomForest	0.3088	0.731781	0.659781	0.676301	0.248217	0.151042	0.696	0.133276	87	935	489	38	1	1	1	1	1	1	1	501	501	0	0
toxcast_TOX21_p53_BLA_p5_ch2	LLE	GradientBoosting	0.3653	0.701537	0.623628	0.623798	0.211096	0.127036	0.624	0.0889256	78	888	536	47	0.923188	0.837325	0.837325	0.831437	0.862661	0.802395	0.674651	402	437	64	99
toxcast_TOX21_p53_BLA_p5_ch2	LLE	AdaBoost	0.1279	0.675222	0.509361	0.609084	0.193206	0.111383	0.728	0.0618914	91	698	726	34	0.710832	0.650699	0.650699	0.685252	0.623568	0.760479	0.301397	381	271	230	120
toxcast_TOX21_p53_BLA_p5_ch2	LLE	ExtraTrees	0.2082	0.691607	0.635249	0.644713	0.224966	0.135762	0.656	0.10533	82	902	522	43	1	1	1	1	1	1	1	501	501	0	0
toxcast_TOX21_p53_BLA_p5_ch2	LLE	SVM	0.2606	0.680315	0.595223	0.604699	0.197183	0.117378	0.616	0.0712834	77	845	579	48	0.719491	0.670659	0.670659	0.679612	0.661626	0.698603	0.341317	350	322	179	151
PCBA_PCBA-1379	LLE	AdaBoost	0.2287	0.821162	0.777755	0.741659	0.017709	0.00896708	0.705357	0.0121682	79	30591	8731	33	0.856169	0.764509	0.764509	0.759407	0.776224	0.743304	0.529018	333	352	96	115
toxcast_TOX21_PPARg_BLA_antagonist_ratio	LLE	LogisticRegression	0.0018	0.644867	0.492888	0.61654	0.183276	0.104167	0.761905	0.0597285	80	613	688	25	0.66924	0.651659	0.651659	0.693111	0.619403	0.78673	0.303318	332	218	204	90
PCBA_PCBA-1721	LLE	RandomForest	1.05	0.894411	0.821398	0.827343	0.0335508	0.01712	0.833333	0.0264531	180	47512	10334	36	1	1	1	1	1	1	1	866	866	0	0
PCBA_PCBA-1721	LLE	AdaBoost	0.3547	0.839112	0.773931	0.78046	0.0252488	0.0128302	0.787037	0.01806	170	44766	13080	46	0.867526	0.777714	0.777714	0.779116	0.77423	0.784065	0.555427	679	668	198	187
PCBA_PCBA-588579	LLE	CatBoost	2.0828	0.851919	0.823173	0.782964	0.0405801	0.0208602	0.742347	0.0310851	291	63765	13659	101	0.965332	0.888641	0.888641	0.883317	0.927669	0.843012	0.777281	1321	1464	103	246
tox21_NR-ER	LLE	LogisticRegression	0.0036	0.653249	0.558083	0.603481	0.278515	0.176174	0.664557	0.0948505	105	582	491	53	0.638256	0.592417	0.592417	0.595611	0.59098	0.600316	0.184834	380	370	263	253
tox21_NR-ER	LLE	RandomForest	0.529	0.68962	0.670999	0.643965	0.321608	0.218679	0.607595	0.163755	96	730	343	62	1	1	1	1	1	1	1	633	633	0	0
tox21_NR-ER	LLE	GradientBoosting	0.6364	0.683916	0.698619	0.63822	0.321755	0.226221	0.556962	0.170288	88	772	301	70	0.920382	0.828594	0.828594	0.815633	0.882353	0.758294	0.657188	480	569	64	153
tox21_NR-ER	LLE	AdaBoost	0.2388	0.688071	0.756296	0.633525	0.330357	0.255172	0.468354	0.196909	74	857	216	84	0.700711	0.663507	0.663507	0.601124	0.737931	0.507109	0.327014	321	519	114	312
tox21_NR-ER	LLE	ExtraTrees	0.4169	0.682834	0.654752	0.62655	0.304419	0.205298	0.588608	0.140918	93	713	360	65	1	1	1	1	1	1	1	633	633	0	0
tox21_NR-ER	LLE	SVM	0.6511	0.708389	0.692933	0.653848	0.334507	0.231707	0.601266	0.183148	95	758	315	63	0.74099	0.667457	0.667457	0.648874	0.687279	0.614534	0.334913	389	456	177	244
tox21_NR-ER	LLE	XGBoost	0.4338	0.663551	0.627945	0.603077	0.282132	0.1875	0.56962	0.110305	90	683	390	68	1	1	1	1	1	1	1	633	633	0	0
tox21_NR-ER	LLE	LightGBM	0.2153	0.668954	0.636881	0.624394	0.300469	0.199584	0.607595	0.132925	96	688	385	62	0.999446	0.991311	0.991311	0.991318	0.990536	0.992101	0.982622	628	627	6	5
toxcast_TOX21_AR_BLA_Antagonist_viability	LLE	CatBoost	1.9269	0.728486	0.68173	0.665279	0.228482	0.138783	0.646018	0.123176	73	983	453	40	0.975474	0.916115	0.916115	0.915556	0.9217	0.909492	0.83223	412	418	35	41
tox21_NR-ER	LLE	CatBoost	2.912	0.69471	0.699431	0.644083	0.327273	0.229592	0.56962	0.17663	90	771	302	68	0.959684	0.898104	0.898104	0.894349	0.928571	0.862559	0.796209	546	591	42	87
toxcast_ATG_ERE_CIS_up	LLE	LogisticRegression	0.5481	0.645169	0.540741	0.604343	0.452297	0.326531	0.735632	0.148123	128	237	264	46	0.64752	0.593391	0.593391	0.63949	0.574371	0.721264	0.186782	502	324	372	194
toxcast_ATG_CMV_CIS_up	LLE	LogisticRegression	0.5469	0.601833	0.540741	0.586786	0.311111	0.204082	0.654206	0.0915919	70	295	273	37	0.673034	0.612791	0.612791	0.643087	0.596421	0.697674	0.225581	300	227	203	130
PCBA_PCBA-1721	LLE	CatBoost	1.1665	0.88687	0.826806	0.820833	0.0338201	0.0172684	0.814815	0.026729	176	47830	10016	40	0.982878	0.938222	0.938222	0.937096	0.954491	0.920323	0.876443	797	828	38	69
toxcast_TOX21_p53_BLA_p2_ch1	LLE	CatBoost	3.0055	0.642621	0.666236	0.609639	0.175439	0.104563	0.544554	0.0741505	55	977	471	46	0.983911	0.92698	0.92698	0.925222	0.948052	0.903465	0.85396	365	384	20	39
toxcast_TOX21_p53_BLA_p2_ch1	LLE	LightGBM	0.2027	0.656265	0.637831	0.617472	0.176211	0.103448	0.594059	0.073285	60	928	520	41	0.999969	0.997525	0.997525	0.997525	0.997525	0.997525	0.99505	403	403	1	1
toxcast_TOX21_p53_BLA_p2_ch1	LLE	XGBoost	0.1558	0.649158	0.639768	0.609297	0.172107	0.101222	0.574257	0.0688779	58	933	515	43	1	1	1	1	1	1	1	404	404	0	0
toxcast_TOX21_p53_BLA_p2_ch1	LLE	SVM	0.1702	0.616945	0.451904	0.550261	0.136317	0.0759637	0.663366	0.0218683	67	633	815	34	0.710653	0.616337	0.616337	0.663774	0.590734	0.757426	0.232673	306	192	212	98
toxcast_TOX21_p53_BLA_p2_ch1	LLE	ExtraTrees	0.1733	0.614918	0.663654	0.585232	0.161031	0.0961538	0.49505	0.0581872	50	978	470	51	1	1	1	1	1	1	1	404	404	0	0
toxcast_TOX21_p53_BLA_p2_ch1	LLE	AdaBoost	0.1223	0.639814	0.544868	0.581564	0.151625	0.0863014	0.623762	0.0418632	63	781	667	38	0.702388	0.641089	0.641089	0.655582	0.630137	0.683168	0.282178	276	242	162	128
PCBA_PCBA-485313	LLE	LogisticRegression	0.0211	0.755795	0.516614	0.667533	0.0767931	0.040268	0.826173	0.0318655	1250	30871	29792	263	0.745747	0.664078	0.664078	0.709779	0.62478	0.821547	0.328156	4972	3066	2986	1080
toxcast_TOX21_p53_BLA_p2_ch1	LLE	GradientBoosting	0.2909	0.613308	0.641059	0.586962	0.160121	0.0944742	0.524752	0.0557736	53	940	508	48	0.958221	0.897277	0.897277	0.894268	0.92126	0.868812	0.794554	351	374	30	53
toxcast_TOX21_AR_BLA_Antagonist_viability	LLE	LightGBM	137.363	0.703065	0.653325	0.637729	0.206795	0.124113	0.619469	0.097042	70	942	494	43	1	1	1	1	1	1	1	453	453	0	0
toxcast_TOX21_AR_BLA_Antagonist_viability	LLE	SVM	0.1948	0.673201	0.682376	0.620785	0.201299	0.12326	0.548673	0.0932748	62	995	441	51	0.742679	0.683223	0.683223	0.669735	0.699519	0.642384	0.366446	291	328	125	162
PCBA_PCBA-485313	LLE	LightGBM	0.2229	0.84717	0.78712	0.769426	0.146505	0.0811718	0.750826	0.107297	1136	47804	12859	377	0.919944	0.833361	0.833361	0.832071	0.838564	0.825677	0.666722	4997	5090	962	1055
PCBA_PCBA-485313	LLE	XGBoost	0.136	0.847837	0.780574	0.776383	0.146192	0.080741	0.771976	0.106839	1168	47365	13298	345	0.976594	0.919944	0.919944	0.919364	0.926069	0.912756	0.839888	5524	5611	441	528
PCBA_PCBA-485313	LLE	ExtraTrees	0.3962	0.869261	0.809251	0.790112	0.1642	0.0918987	0.769993	0.126208	1165	49151	11512	348	1	1	1	1	1	1	1	6052	6052	0	0
PCBA_PCBA-485313	LLE	RandomForest	0.5996	0.867008	0.8024	0.788856	0.160219	0.0893497	0.77462	0.121903	1172	48718	11945	341	1	1	1	1	1	1	1	6052	6052	0	0
PCBA_PCBA-485313	LLE	SVM	100.747	0.807954	0.76589	0.747268	0.1314	0.0722204	0.727693	0.0911618	1101	46519	14144	412	0.809434	0.738599	0.738599	0.734742	0.745745	0.724058	0.477198	4382	4558	1494	1670
PCBA_PCBA-588579	LLE	LogisticRegression	1.4381	0.745168	0.807675	0.687611	0.0288125	0.0147823	0.566327	0.019182	222	62628	14796	170	0.732402	0.685386	0.685386	0.641194	0.745978	0.562221	0.370772	881	1267	300	686
PCBA_PCBA-588579	LLE	RandomForest	3.1179	0.85762	0.816979	0.786197	0.0399083	0.0204958	0.755102	0.0303977	296	63278	14146	96	1	1	1	1	1	1	1	1567	1567	0	0
PCBA_PCBA-588579	LLE	GradientBoosting	2.2347	0.820789	0.819754	0.746982	0.0362787	0.0186414	0.673469	0.0267371	264	63526	13898	128	0.891581	0.818124	0.818124	0.803989	0.871738	0.746011	0.636248	1169	1395	172	398
PCBA_PCBA-588579	LLE	AdaBoost	0.8086	0.779417	0.763198	0.723637	0.0282656	0.0144311	0.683673	0.0185821	268	59121	18303	124	0.81553	0.745054	0.745054	0.7334	0.768531	0.70134	0.490108	1099	1236	331	468
toxcast_TOX21_p53_BLA_p5_ratio	LLE	LightGBM	0.0735	0.68744	0.631375	0.6202	0.265122	0.169687	0.605882	0.113031	103	875	504	67	0.997942	0.980938	0.980938	0.980854	0.985207	0.97654	0.961877	666	672	10	16
PCBA_PCBA-588579	LLE	ExtraTrees	0.6373	0.856882	0.827131	0.783684	0.0413341	0.021261	0.739796	0.0318525	290	64074	13350	102	1	1	1	1	1	1	1	1567	1567	0	0
PCBA_PCBA-588579	LLE	XGBoost	0.1961	0.838932	0.791868	0.768502	0.0348033	0.0178179	0.744898	0.0252117	292	61328	16096	100	0.99965	0.993937	0.993937	0.99392	0.996791	0.991066	0.987875	1553	1562	5	14
PCBA_PCBA-588579	LLE	LightGBM	0.3141	0.841888	0.809859	0.772467	0.0374707	0.0192256	0.734694	0.0279268	288	62732	14692	104	0.989965	0.941927	0.941927	0.940367	0.96633	0.915763	0.883854	1435	1517	50	132
toxcast_TOX21_AR_BLA_Antagonist_viability	LLE	LogisticRegression	0.0031	0.649962	0.517108	0.605027	0.176211	0.100629	0.707965	0.0555663	80	721	715	33	0.700033	0.625828	0.625828	0.662014	0.603636	0.732892	0.251656	332	235	218	121
toxcast_TOX21_AR_BLA_Antagonist_viability	LLE	RandomForest	0.3033	0.724271	0.679793	0.668311	0.229814	0.13936	0.654867	0.12449	74	979	457	39	1	1	1	1	1	1	1	453	453	0	0
PCBA_PCBA-485313	LLE	AdaBoost	1.3541	0.798241	0.687902	0.721479	0.105554	0.0567337	0.756775	0.0631386	1145	41626	19037	368	0.793691	0.71844	0.71844	0.729266	0.702264	0.758427	0.43688	4590	4106	1946	1462
PCBA_PCBA-485313	LLE	GradientBoosting	5.3984	0.825879	0.779931	0.753497	0.138296	0.0764305	0.725711	0.0986066	1098	47395	13268	415	0.846655	0.762558	0.762558	0.757058	0.775009	0.739921	0.525116	4478	4752	1300	1574
toxcast_TOX21_AR_BLA_Antagonist_viability	LLE	GradientBoosting	0.3412	0.680972	0.65397	0.642154	0.20944	0.125664	0.628319	0.100016	71	942	494	42	0.950343	0.883002	0.883002	0.881696	0.891648	0.871965	0.766004	395	405	48	58
toxcast_TOX21_AR_BLA_Antagonist_viability	LLE	AdaBoost	0.1374	0.649506	0.714009	0.62154	0.207513	0.130045	0.513274	0.103109	58	1048	388	55	0.733116	0.668874	0.668874	0.633252	0.709589	0.571744	0.337748	259	347	106	194
toxcast_TOX21_AR_BLA_Antagonist_viability	LLE	ExtraTrees	0.185	0.721094	0.69787	0.641371	0.217391	0.134021	0.575221	0.112356	65	1016	420	48	1	1	1	1	1	1	1	453	453	0	0
PCBA_PCBA-588579	LLE	SVM	35.9526	0.788219	0.870579	0.714147	0.0414961	0.0215522	0.556122	0.0321084	218	67527	9897	174	0.811204	0.74314	0.74314	0.699065	0.843863	0.596682	0.48628	935	1394	173	632
PCBA_PCBA-1721	LLE	GradientBoosting	0.7444	0.874551	0.824739	0.817489	0.033251	0.0169738	0.810185	0.026154	175	47711	10135	41	0.954057	0.88164	0.88164	0.878913	0.899637	0.859122	0.763279	744	783	83	122
PCBA_PCBA-485360	LLE	CatBoost	1.9523	0.766549	0.776032	0.708816	0.0372597	0.0191878	0.640678	0.0244449	189	33653	9661	106	0.954708	0.875847	0.875847	0.867	0.933529	0.809322	0.751695	955	1112	68	225
toxcast_ATG_ERE_CIS_up	LLE	GradientBoosting	0.4814	0.656985	0.634074	0.622204	0.457143	0.370107	0.597701	0.203557	104	324	177	70	0.891938	0.806034	0.806034	0.8	0.825688	0.775862	0.612069	540	582	114	156
PCBA_PCBA-924	LLE	GradientBoosting	0.662	0.779266	0.758105	0.712821	0.0493827	0.025641	0.666667	0.0318092	150	17949	5700	75	0.913416	0.824639	0.824639	0.820862	0.838934	0.803552	0.649279	724	762	139	177
PCBA_PCBA-924	LLE	AdaBoost	0.2323	0.735792	0.725727	0.68107	0.0418496	0.0216372	0.635556	0.0240598	143	17183	6466	82	0.790434	0.718091	0.718091	0.717778	0.718576	0.716981	0.436182	646	648	253	255
PCBA_PCBA-924	LLE	SVM	1.9322	0.764165	0.759404	0.695868	0.0471135	0.0244701	0.631111	0.0295034	142	17988	5661	83	0.811998	0.740289	0.740289	0.731034	0.758045	0.705882	0.480577	636	698	203	265
PCBA_PCBA-924	LLE	RandomForest	0.3665	0.798692	0.774189	0.731945	0.0543764	0.0283053	0.688889	0.0369402	155	18328	5321	70	1	1	1	1	1	1	1	901	901	0	0
PCBA_PCBA-924	LLE	ExtraTrees	0.266	0.8144	0.781352	0.746566	0.0577617	0.0301035	0.711111	0.040409	160	18494	5155	65	1	1	1	1	1	1	1	901	901	0	0
PCBA_PCBA-924	LLE	XGBoost	0.1546	0.786267	0.728617	0.700138	0.0445362	0.0230323	0.671111	0.0268011	151	17244	6405	74	1	0.999445	0.999445	0.999445	1	0.99889	0.99889	900	901	0	1
PCBA_PCBA-924	LLE	LightGBM	0.1741	0.793716	0.745707	0.717568	0.0485817	0.0251787	0.688889	0.0309604	155	17648	6001	70	0.998735	0.987791	0.987791	0.987805	0.986711	0.988901	0.975583	891	889	12	10
PCBA_PCBA-924	LLE	CatBoost	2.7125	0.804188	0.767404	0.726319	0.0525508	0.0273243	0.684444	0.0350609	154	18167	5482	71	0.968388	0.899556	0.899556	0.898143	0.910959	0.885683	0.799112	798	823	78	103
SIDER_Reproductive system and breast disorders	LLE	CatBoost	6.0913	0.688639	0.621723	0.615157	0.675241	0.614035	0.75	0.232955	105	61	66	35	0.967248	0.916353	0.91577	0.920748	0.913428	0.928187	0.832203	517	458	49	40
PCBA_PCBA-924	LLE	LogisticRegression	0.0065	0.728053	0.676761	0.669561	0.0371803	0.0191271	0.662222	0.0192124	149	16008	7641	76	0.749934	0.700888	0.700888	0.704658	0.695887	0.713651	0.401776	643	620	281	258
SIDER_Reproductive system and breast disorders	LLE	LightGBM	0.1642	0.670219	0.625468	0.61946	0.675325	0.619048	0.742857	0.241391	104	63	64	36	0.999109	0.986842	0.986902	0.98741	0.989189	0.985637	0.973631	549	501	6	8
SIDER_Reproductive system and breast disorders	LLE	SVM	0.3829	0.666704	0.621723	0.615523	0.673139	0.615385	0.742857	0.233522	104	62	65	36	0.66732	0.62688	0.622911	0.664979	0.627389	0.707361	0.247377	394	273	234	163
SIDER_Reproductive system and breast disorders	LLE	ExtraTrees	0.3503	0.700366	0.644195	0.640607	0.677966	0.645161	0.714286	0.282765	100	72	55	40	1	1	1	1	1	1	1	557	507	0	0
SIDER_Reproductive system and breast disorders	LLE	AdaBoost	0.2538	0.612092	0.610487	0.603346	0.66879	0.603448	0.75	0.209294	105	58	69	35	0.621249	0.593985	0.587155	0.653846	0.590449	0.732496	0.176403	408	224	283	149
SIDER_Reproductive system and breast disorders	LLE	GradientBoosting	0.7314	0.676603	0.599251	0.592632	0.655949	0.596491	0.728571	0.187388	102	58	69	38	0.912491	0.827068	0.825711	0.838028	0.822107	0.854578	0.652693	476	404	103	81
SIDER_Reproductive system and breast disorders	LLE	RandomForest	0.6586	0.686755	0.614232	0.608746	0.662295	0.612121	0.721429	0.219498	101	63	64	39	1	1	1	1	1	1	1	557	507	0	0
PCBA_PCBA-1721	LLE	LightGBM	0.2804	0.884076	0.820347	0.810673	0.0321054	0.016381	0.800926	0.0249965	173	47458	10388	43	0.999924	0.994226	0.994226	0.9942	0.998834	0.989607	0.988453	857	865	1	9
PCBA_PCBA-1721	LLE	XGBoost	0.1189	0.875623	0.814836	0.810213	0.0313542	0.0159882	0.805556	0.0242355	174	47137	10709	42	1	0.999423	0.999423	0.999422	1	0.998845	0.998845	865	866	0	1
PCBA_PCBA-1721	LLE	SVM	3.1839	0.868118	0.85624	0.805624	0.0375879	0.019274	0.75463	0.0305546	163	49552	8294	53	0.888459	0.806582	0.806582	0.796105	0.841699	0.755196	0.613164	654	743	123	212
PCBA_PCBA-1721	LLE	ExtraTrees	0.5845	0.897904	0.840326	0.823006	0.0361784	0.0185047	0.805556	0.0291169	174	48617	9229	42	1	1	1	1	1	1	1	866	866	0	0
SIDER_Reproductive system and breast disorders	LLE	XGBoost	0.1645	0.658127	0.546816	0.540804	0.605863	0.556886	0.664286	0.0824221	93	53	74	47	0.999993	0.99812	0.998116	0.998205	0.998205	0.998205	0.996232	556	506	1	1
toxcast_ATG_ERE_CIS_up	LLE	RandomForest	0.3431	0.684608	0.641481	0.634696	0.471616	0.380282	0.62069	0.223319	108	325	176	66	1	1	1	1	1	1	1	696	696	0	0
SIDER_Blood and lymphatic system disorders	LLE	CatBoost	3.7184	0.690345	0.655431	0.588486	0.755319	0.68599	0.840237	0.192664	142	33	65	27	0.96147	0.893797	0.865932	0.920479	0.875502	0.970326	0.761911	654	297	93	20
SIDER_Blood and lymphatic system disorders	LLE	XGBoost	0.1574	0.688715	0.644195	0.596758	0.733894	0.696809	0.775148	0.201731	131	41	57	38	0.999998	0.99718	0.996154	0.997779	0.995569	1	0.993918	674	387	3	0
toxcast_ATG_ERE_CIS_up	LLE	AdaBoost	0.1581	0.644074	0.697778	0.597598	0.4	0.409639	0.390805	0.198169	68	403	98	106	0.670617	0.626437	0.626437	0.547038	0.69469	0.451149	0.252874	314	558	138	382
toxcast_ATG_ERE_CIS_up	LLE	ExtraTrees	0.287	0.668462	0.62963	0.628588	0.465812	0.370748	0.626437	0.209928	109	316	185	65	1	1	1	1	1	1	1	696	696	0	0
toxcast_ATG_ERE_CIS_up	LLE	SVM	0.3388	0.673079	0.635556	0.638206	0.476596	0.378378	0.643678	0.224942	112	317	184	62	0.697574	0.650862	0.650862	0.652361	0.649573	0.655172	0.301724	456	450	246	240
toxcast_ATG_ERE_CIS_up	LLE	XGBoost	0.1928	0.653716	0.642963	0.635694	0.472648	0.381625	0.62069	0.225324	108	326	175	66	0.999961	0.997126	0.997126	0.997131	0.995702	0.998563	0.994253	695	693	3	1
toxcast_ATG_ERE_CIS_up	LLE	LightGBM	0.1755	0.652528	0.622222	0.619847	0.45629	0.362712	0.614943	0.195358	107	313	188	67	0.996831	0.97773	0.97773	0.977841	0.972973	0.982759	0.95546	684	677	19	12
toxcast_ATG_ERE_CIS_up	LLE	CatBoost	2.9904	0.682004	0.625185	0.621843	0.458244	0.365188	0.614943	0.199221	107	315	186	67	0.951297	0.880029	0.880029	0.881812	0.868898	0.895115	0.760057	623	602	94	73
PCBA_PCBA-485360	LLE	LightGBM	0.2446	0.756851	0.736637	0.687301	0.0317005	0.0162545	0.637288	0.0187551	188	31936	11378	107	0.99551	0.964407	0.964407	0.963793	0.980702	0.947458	0.928814	1118	1158	22	62
PCBA_PCBA-485360	LLE	XGBoost	0.1521	0.745773	0.720058	0.678955	0.0298792	0.0152982	0.637288	0.0168902	188	31213	12101	107	0.999973	0.997881	0.997881	0.997879	0.99915	0.99661	0.995763	1176	1179	1	4
PCBA_PCBA-485360	LLE	SVM	21.094	0.744788	0.811094	0.697849	0.0400839	0.0207554	0.583051	0.0273773	172	35199	8115	123	0.770247	0.708898	0.708898	0.664714	0.783659	0.577119	0.417797	681	992	188	499
SIDER_Blood and lymphatic system disorders	LLE	LightGBM	0.1701	0.658012	0.64794	0.599716	0.73743	0.698413	0.781065	0.208365	132	41	57	37	0.999133	0.988722	0.986236	0.991137	0.986765	0.995549	0.975634	671	381	9	3
PCBA_PCBA-485360	LLE	ExtraTrees	0.4569	0.771144	0.76631	0.714022	0.0368585	0.0189578	0.661017	0.0240223	195	33223	10091	100	1	1	1	1	1	1	1	1180	1180	0	0
PCBA_PCBA-485360	LLE	GradientBoosting	1.7017	0.749284	0.749685	0.687136	0.0326125	0.016744	0.623729	0.0196964	184	32509	10805	111	0.877612	0.782203	0.782203	0.765725	0.828402	0.711864	0.564407	840	1006	174	340
PCBA_PCBA-485360	LLE	RandomForest	2.1651	0.766856	0.748034	0.694721	0.0332571	0.0170716	0.640678	0.0203471	189	32432	10882	106	1	1	1	1	1	1	1	1180	1180	0	0
PCBA_PCBA-485360	LLE	LogisticRegression	1.3327	0.684032	0.672361	0.654944	0.025641	0.0130837	0.637288	0.0125503	188	29133	14181	107	0.697035	0.637288	0.637288	0.620903	0.650278	0.594068	0.274576	701	803	377	479
toxcast_TOX21_p53_BLA_p2_ch1	LLE	RandomForest	0.2726	0.635263	0.676566	0.610559	0.17734	0.106299	0.534653	0.0769288	54	994	454	47	1	1	1	1	1	1	1	404	404	0	0
SIDER_Blood and lymphatic system disorders	LLE	GradientBoosting	0.9172	0.684126	0.655431	0.582055	0.759162	0.680751	0.857988	0.1812	145	30	68	24	0.909585	0.842105	0.79704	0.885714	0.817839	0.965875	0.635996	651	245	145	23
toxcast_TOX21_p53_BLA_p2_ch1	LLE	LogisticRegression	0.0036	0.576281	0.488702	0.523891	0.125828	0.0708075	0.564356	0.0112638	57	700	748	44	0.648766	0.597772	0.597772	0.628571	0.583864	0.680693	0.195545	275	208	196	129
SIDER_Blood and lymphatic system disorders	LLE	AdaBoost	0.2514	0.669967	0.681648	0.6242	0.769648	0.71	0.840237	0.26608	142	40	58	27	0.714702	0.671992	0.623332	0.756794	0.713535	0.805638	0.258828	543	172	218	131
SIDER_Blood and lymphatic system disorders	LLE	ExtraTrees	0.3385	0.692006	0.666667	0.62094	0.7507	0.712766	0.792899	0.252148	134	44	54	35	1	1	1	1	1	1	1	674	390	0	0
SIDER_Blood and lymphatic system disorders	LLE	SVM	0.3392	0.649982	0.640449	0.544499	0.761194	0.656652	0.905325	0.103149	153	18	80	16	0.697379	0.681391	0.590234	0.787461	0.681868	0.931751	0.208257	628	97	293	46
PCBA_PCBA-485360	LLE	AdaBoost	0.6135	0.702518	0.67188	0.653018	0.0254716	0.0129969	0.633898	0.0123782	187	29113	14201	108	0.735218	0.667797	0.667797	0.656442	0.679673	0.634746	0.335593	749	827	353	431
toxcast_TOX21_p53_BLA_p5_ratio	LLE	XGBoost	0.0658	0.69387	0.624919	0.613996	0.259873	0.165854	0.6	0.106167	102	866	513	68	0.999989	0.999267	0.999267	0.999267	0.998536	1	0.998534	682	681	1	0
toxcast_TOX21_p53_BLA_p4_ratio	LLE	RandomForest	0.4301	0.705732	0.639768	0.623021	0.282776	0.184874	0.601093	0.124586	110	881	485	73	1	1	1	1	1	1	1	730	730	0	0
toxcast_TOX21_p53_BLA_p5_ratio	LLE	ExtraTrees	0.2041	0.705833	0.663654	0.640908	0.285322	0.186047	0.611765	0.140692	104	924	455	66	1	1	1	1	1	1	1	682	682	0	0
PCBA_PCBA-720708	LLE	RandomForest	0.3637	0.764457	0.748984	0.70034	0.00951485	0.00479242	0.651515	0.00586231	86	53339	17859	46	1	1	1	1	1	1	1	528	528	0	0
PCBA_PCBA-720708	LLE	SVM	3.0079	0.752068	0.81273	0.67934	0.0106651	0.00538519	0.545455	0.00702591	72	57900	13298	60	0.814421	0.723485	0.723485	0.697723	0.769406	0.638258	0.44697	337	427	101	191
PCBA_PCBA-720708	LLE	AdaBoost	0.2494	0.709982	0.81587	0.658228	0.00995025	0.00502513	0.5	0.00630909	66	58130	13068	66	0.811705	0.743371	0.743371	0.717414	0.798144	0.651515	0.486742	344	441	87	184
PCBA_PCBA-720708	LLE	GradientBoosting	0.5011	0.743199	0.769606	0.676642	0.00928382	0.00467914	0.583333	0.00563285	77	54819	16379	55	0.949864	0.875947	0.875947	0.870936	0.907598	0.837121	0.751894	442	483	45	86
PCBA_PCBA-720708	LLE	LogisticRegression	0.0087	0.700106	0.719319	0.666575	0.00802656	0.0040397	0.613636	0.00436571	81	51228	19970	51	0.717613	0.659091	0.659091	0.634888	0.683406	0.592803	0.318182	313	383	145	215
toxcast_TOX21_Aromatase_Inhibition	LLE	CatBoost	3.3153	0.733051	0.657198	0.667751	0.384705	0.267742	0.683128	0.205654	166	852	454	77	0.959752	0.900206	0.900206	0.901423	0.890562	0.912551	0.800412	887	863	109	85
toxcast_TOX21_p53_BLA_p4_ch2 (1)	LLE	LightGBM	0.0909	0.680794	0.607489	0.62648	0.191489	0.112324	0.648649	0.0789735	72	869	569	39	0.999939	0.996606	0.996606	0.996618	0.993258	1	0.993213	442	439	3	0
toxcast_TOX21_p53_BLA_p4_ch2 (1)	LLE	XGBoost	0.0882	0.677192	0.604261	0.620585	0.188079	0.110248	0.63964	0.0750005	71	865	573	40	1	1	1	1	1	1	1	442	442	0	0
toxcast_TOX21_p53_BLA_p4_ch2 (1)	LLE	SVM	0.2095	0.727249	0.630084	0.663591	0.213992	0.126214	0.702703	0.105288	78	898	540	33	0.727396	0.673077	0.673077	0.669714	0.676674	0.662896	0.346154	293	302	140	149
toxcast_TOX21_p53_BLA_p4_ch2 (1)	LLE	ExtraTrees	0.1668	0.690336	0.646223	0.643186	0.205797	0.122625	0.63964	0.0972272	71	930	508	40	1	1	1	1	1	1	1	442	442	0	0
toxcast_TOX21_p53_BLA_p4_ch2 (1)	LLE	AdaBoost	0.1175	0.65648	0.604261	0.628898	0.192358	0.112654	0.657658	0.0797589	73	863	575	38	0.707705	0.659502	0.659502	0.655212	0.663573	0.647059	0.319005	286	297	145	156
toxcast_TOX21_p53_BLA_p4_ch2 (1)	LLE	GradientBoosting	0.317	0.71662	0.595223	0.636501	0.195122	0.113772	0.684685	0.0823451	76	846	592	35	0.937092	0.852941	0.852941	0.85023	0.866197	0.834842	0.705882	369	385	57	73
toxcast_TOX21_p53_BLA_p4_ch2 (1)	LLE	RandomForest	0.2823	0.707436	0.632666	0.631727	0.197461	0.117057	0.630631	0.0871106	70	910	528	41	1	1	1	1	1	1	1	442	442	0	0
toxcast_TOX21_Aromatase_Inhibition	LLE	LightGBM	0.1671	0.717552	0.656553	0.652295	0.371158	0.260365	0.646091	0.190022	157	860	446	86	0.995063	0.969136	0.969136	0.96945	0.959677	0.979424	0.938272	952	932	40	20
toxcast_TOX21_p53_BLA_p4_ch2 (1)	LLE	LogisticRegression	0.0016	0.656862	0.549387	0.599343	0.172986	0.0995907	0.657658	0.0554135	73	778	660	38	0.671331	0.628959	0.628959	0.645788	0.617769	0.676471	0.257919	299	257	185	143
toxcast_TOX21_Aromatase_Inhibition	LLE	XGBoost	0.1926	0.709853	0.65397	0.652438	0.370892	0.259442	0.650206	0.189016	158	855	451	85	0.999928	0.995885	0.995885	0.995889	0.994867	0.996914	0.99177	969	967	5	3
toxcast_TOX21_Aromatase_Inhibition	LLE	SVM	0.6984	0.666823	0.502905	0.61142	0.326923	0.207547	0.769547	0.106013	187	592	714	56	0.719682	0.641975	0.641975	0.690941	0.607812	0.800412	0.283951	778	470	502	194
toxcast_TOX21_Aromatase_Inhibition	LLE	ExtraTrees	0.2161	0.732551	0.682376	0.675983	0.397059	0.282723	0.666667	0.226684	162	895	411	81	1	1	1	1	1	1	1	972	972	0	0
toxcast_TOX21_Aromatase_Inhibition	LLE	AdaBoost	0.198	0.6213	0.570691	0.586303	0.308012	0.206128	0.609053	0.096132	148	736	570	95	0.706423	0.644547	0.644547	0.656048	0.635487	0.677984	0.289095	659	594	378	313
toxcast_TOX21_Aromatase_Inhibition	LLE	GradientBoosting	0.6557	0.704811	0.630084	0.641622	0.358343	0.246154	0.658436	0.168435	160	816	490	83	0.896913	0.809671	0.809671	0.814815	0.793372	0.837449	0.619342	814	760	212	158
toxcast_TOX21_Aromatase_Inhibition	LLE	RandomForest	0.2705	0.724567	0.668819	0.671292	0.390012	0.274247	0.674897	0.214848	164	872	434	79	1	1	1	1	1	1	1	972	972	0	0
PCBA_PCBA-720708	LLE	ExtraTrees	0.3164	0.769594	0.7722	0.700627	0.0101127	0.00509734	0.628788	0.00646509	83	54998	16200	49	1	1	1	1	1	1	1	528	528	0	0
PCBA_PCBA-720708	LLE	XGBoost	0.1271	0.736376	0.741021	0.673666	0.00858692	0.00432409	0.606061	0.00493015	80	52777	18421	52	1	1	1	1	1	1	1	528	528	0	0
PCBA_PCBA-720708	LLE	LightGBM	0.235	0.74304	0.749292	0.666467	0.00853801	0.00430047	0.583333	0.00488192	77	53370	17828	55	1	1	1	1	1	1	1	528	528	0	0
toxcast_TOX21_p53_BLA_p4_ch2 (1)	LLE	CatBoost	1.07	0.710747	0.617818	0.652827	0.206434	0.12126	0.693694	0.0961734	77	880	558	34	0.966734	0.908371	0.908371	0.905704	0.932854	0.88009	0.816742	389	414	28	53
PCBA_PCBA-485297	LLE	LightGBM	0.2125	0.84433	0.771148	0.768072	0.164524	0.0921766	0.764803	0.11815	1395	46346	13739	429	0.91568	0.833699	0.833699	0.833801	0.833288	0.834315	0.667398	6088	6079	1218	1209
PCBA_PCBA-485297	LLE	CatBoost	3.8036	0.846942	0.777448	0.77052	0.168096	0.0944497	0.763158	0.12206	1392	46739	13346	432	0.920228	0.844662	0.844662	0.843385	0.850376	0.836508	0.689324	6104	6223	1074	1193
toxcast_TOX21_p53_BLA_p1_ch1	LLE	CatBoost	2.2775	0.749478	0.674629	0.719002	0.25	0.149201	0.770642	0.149748	84	961	479	25	0.970412	0.922811	0.922811	0.922184	0.929742	0.914747	0.845622	397	404	30	37
toxcast_TOX21_p53_BLA_p1_ch1	LLE	LightGBM	129.042	0.731661	0.655907	0.666533	0.217327	0.129371	0.678899	0.112405	74	942	498	35	1	0.997696	0.997696	0.997701	0.995413	1	0.995392	434	432	2	0
toxcast_TOX21_p53_BLA_p1_ch1	LLE	XGBoost	49.4694	0.728354	0.668173	0.67313	0.223565	0.133816	0.678899	0.120124	74	961	479	35	1	1	1	1	1	1	1	434	434	0	0
toxcast_TOX21_p53_BLA_p1_ch1	LLE	SVM	0.1785	0.702628	0.618464	0.650634	0.202429	0.118671	0.688073	0.0936346	75	883	557	34	0.758816	0.678571	0.678571	0.689655	0.666667	0.714286	0.357143	310	279	155	124
toxcast_TOX21_p53_BLA_p1_ch1	LLE	ExtraTrees	0.1762	0.750876	0.69787	0.701822	0.247588	0.150097	0.706422	0.148785	77	1004	436	32	1	1	1	1	1	1	1	434	434	0	0
toxcast_TOX21_p53_BLA_p1_ch1	LLE	AdaBoost	0.133	0.696687	0.656553	0.6584	0.213018	0.126984	0.66055	0.107686	72	945	495	37	0.752049	0.691244	0.691244	0.690531	0.69213	0.68894	0.382488	299	301	133	135
toxcast_TOX21_p53_BLA_p1_ch1	LLE	GradientBoosting	0.3231	0.71531	0.655261	0.649226	0.207715	0.123894	0.642202	0.101742	70	945	495	39	0.95384	0.894009	0.894009	0.892272	0.907143	0.87788	0.788018	381	395	39	53
toxcast_TOX21_p53_BLA_p1_ch1	LLE	RandomForest	0.2867	0.768269	0.686249	0.721012	0.254601	0.152855	0.761468	0.155635	83	980	460	26	1	1	1	1	1	1	1	434	434	0	0
toxcast_TOX21_Aromatase_Inhibition	LLE	LogisticRegression	0.5473	0.61286	0.453196	0.591989	0.313058	0.194949	0.794239	0.08173	193	509	797	50	0.667972	0.615226	0.615226	0.678418	0.582718	0.811728	0.230453	789	407	565	183
toxcast_TOX21_p53_BLA_p1_ch1	LLE	LogisticRegression	0.0062	0.687213	0.590058	0.643836	0.195184	0.113235	0.706422	0.08409	77	837	603	32	0.668967	0.614055	0.614055	0.621469	0.609756	0.633641	0.228111	275	258	176	159
SIDER_Renal and urinary disorders	LLE	GradientBoosting	0.4838	0.64414	0.655431	0.568934	0.764103	0.686636	0.861272	0.154365	149	26	68	24	0.932762	0.843045	0.788371	0.889331	0.819292	0.972464	0.6262	671	226	148	19
SIDER_Renal and urinary disorders	LLE	AdaBoost	0.1599	0.647337	0.674157	0.57124	0.785185	0.685345	0.919075	0.166314	159	21	73	14	0.697553	0.667293	0.554902	0.784409	0.676471	0.933333	0.130783	644	66	308	46
SIDER_Renal and urinary disorders	LLE	ExtraTrees	0.2045	0.631933	0.632959	0.58074	0.727778	0.700535	0.757225	0.167165	131	38	56	42	1	1	1	1	1	1	1	690	374	0	0
SIDER_Renal and urinary disorders	LLE	SVM	0.2391	0.598143	0.662921	0.56014	0.777228	0.679654	0.907514	0.140004	157	20	74	16	0.695509	0.677632	0.573894	0.787879	0.687163	0.923188	0.172872	637	84	290	53
SIDER_Renal and urinary disorders	LLE	XGBoost	0.0938	0.636023	0.636704	0.583631	0.731302	0.702128	0.763006	0.173586	132	38	56	41	1	0.99906	0.999275	0.999275	1	0.998551	0.99794	689	374	0	1
SIDER_Renal and urinary disorders	LLE	LightGBM	0.12	0.627906	0.621723	0.567212	0.720222	0.691489	0.751445	0.139507	130	36	58	43	0.999204	0.985902	0.983008	0.98917	0.985612	0.992754	0.968982	685	364	10	5
SIDER_Renal and urinary disorders	LLE	CatBoost	1.1677	0.644386	0.655431	0.588366	0.754011	0.701493	0.815029	0.189628	141	34	60	32	0.956801	0.869361	0.833763	0.904467	0.860131	0.953623	0.699655	658	267	107	32
PCBA_PCBA-504444	LLE	CatBoost	4.117	0.700333	0.647223	0.6399	0.0836764	0.0448033	0.632184	0.0378942	935	36635	19934	544	0.850015	0.767619	0.767619	0.767422	0.768072	0.766774	0.535237	4537	4547	1370	1380
toxcast_TOX21_p53_BLA_p4_ratio	LLE	LogisticRegression	0.0118	0.630147	0.473209	0.597205	0.254113	0.15258	0.759563	0.0714057	139	594	772	44	0.65696	0.617123	0.617123	0.675942	0.58593	0.79863	0.234247	583	318	412	147
PCBA_PCBA-720708	LLE	CatBoost	2.7818	0.764201	0.76411	0.685232	0.00941952	0.00474665	0.606061	0.00576836	80	54424	16774	52	0.977126	0.920455	0.920455	0.916168	0.968354	0.869318	0.840909	459	513	15	69
SIDER_Renal and urinary disorders	LLE	RandomForest	0.4621	0.649674	0.640449	0.584092	0.736264	0.701571	0.774566	0.175873	134	37	57	39	1	1	1	1	1	1	1	690	374	0	0
toxcast_TOX21_MMP_ratio_down	LLE	LogisticRegression	0.0019	0.75968	0.567829	0.689153	0.395664	0.25614	0.869048	0.192641	146	440	424	22	0.775278	0.68927	0.68927	0.735909	0.639868	0.865872	0.378539	581	344	327	90
toxcast_TOX21_MMP_ratio_down	LLE	RandomForest	0.3546	0.822565	0.725775	0.74752	0.480734	0.34748	0.779762	0.32979	131	618	246	37	1	1	1	1	1	1	1	671	671	0	0
toxcast_TOX21_MMP_ratio_down	LLE	GradientBoosting	0.4605	0.806293	0.696705	0.727761	0.453752	0.320988	0.77381	0.290474	130	589	275	38	0.942733	0.864382	0.864382	0.867925	0.845827	0.891207	0.728763	598	562	109	73
SIDER_Hepatobiliary disorders	LLE	SVM	0.3813	0.630307	0.610487	0.590871	0.699422	0.59901	0.840278	0.188213	121	42	81	23	0.726565	0.639098	0.619891	0.721739	0.6171	0.86911	0.248247	498	182	309	75
SIDER_Hepatobiliary disorders	LLE	ExtraTrees	0.3626	0.628867	0.580524	0.575542	0.621622	0.605263	0.638889	0.151804	92	63	60	52	1	1	1	1	1	1	1	573	491	0	0
SIDER_Hepatobiliary disorders	LLE	AdaBoost	0.2877	0.60874	0.58427	0.588499	0.581132	0.636364	0.534722	0.174618	77	79	44	67	0.673248	0.642857	0.646698	0.642857	0.696538	0.596859	0.289932	342	342	149	231
SIDER_Hepatobiliary disorders	LLE	GradientBoosting	0.8478	0.651987	0.614232	0.610942	0.646048	0.639456	0.652778	0.222279	94	70	53	50	0.918443	0.836466	0.831846	0.854515	0.820225	0.891798	0.668563	511	379	112	62
toxcast_BSK_SAg_Proliferation_down	LLE	CatBoost	1.0515	0.696069	0.636364	0.59298	0.458333	0.55	0.392857	0.195934	44	138	36	68	0.967848	0.903593	0.884914	0.86618	0.944297	0.8	0.79164	356	675	21	89
toxcast_BSK_SAg_Proliferation_down	LLE	LightGBM	0.0514	0.658303	0.622378	0.595803	0.495327	0.519608	0.473214	0.194702	53	125	49	59	0.999257	0.985101	0.984546	0.98092	0.979821	0.982022	0.968699	437	687	9	8
toxcast_BSK_SAg_Proliferation_down	LLE	XGBoost	8.5178	0.649066	0.615385	0.582102	0.466019	0.510638	0.428571	0.169044	48	128	46	64	1	0.999124	0.999282	0.998878	0.997758	1	0.998159	445	695	1	0
toxcast_BSK_SAg_Proliferation_down	LLE	SVM	0.2119	0.701406	0.664336	0.571429	0.25	1	0.142857	0.168605	16	174	0	96	0.678539	0.641543	0.548554	0.214971	0.736842	0.125843	0.114179	56	676	20	389
toxcast_BSK_SAg_Proliferation_down	LLE	ExtraTrees	0.1611	0.671618	0.618881	0.592929	0.493023	0.514563	0.473214	0.188557	53	124	50	59	1	1	1	1	1	1	1	445	696	0	0
toxcast_BSK_SAg_Proliferation_down	LLE	AdaBoost	0.1301	0.662202	0.618881	0.578612	0.446701	0.517647	0.392857	0.164281	44	133	41	68	0.797159	0.728309	0.69099	0.599483	0.705167	0.521348	0.400821	232	599	97	213
SIDER_Hepatobiliary disorders	LLE	XGBoost	0.1798	0.640921	0.588015	0.583672	0.62585	0.613333	0.638889	0.167942	92	65	58	52	1	1	1	1	1	1	1	573	491	0	0
toxcast_BSK_SAg_Proliferation_down	LLE	GradientBoosting	0.344	0.661407	0.643357	0.595546	0.451613	0.567568	0.375	0.203386	42	142	32	70	0.930852	0.843996	0.812561	0.770026	0.905775	0.669663	0.655955	298	665	31	147
toxcast_BSK_SAg_Proliferation_down	LLE	LogisticRegression	0.3176	0.596829	0.608392	0.5	0	0	0	0	0	174	0	112	0.590427	0.609991	0.5	0	0	0	0	0	696	0	445
toxcast_TOX21_MMP_ratio_down	LLE	LightGBM	0.0838	0.80867	0.724806	0.734954	0.470149	0.342391	0.75	0.317613	126	622	242	42	0.999767	0.993294	0.993294	0.993328	0.988201	0.99851	0.986587	670	663	8	1
toxcast_TOX21_MMP_ratio_down	LLE	CatBoost	1.2247	0.82313	0.700581	0.734871	0.460733	0.325926	0.785714	0.299541	132	591	273	36	0.970045	0.90313	0.90313	0.904832	0.889209	0.921013	0.806259	618	594	77	53
toxcast_BSK_3C_HLADR_down	LLE	LogisticRegression	0.5502	0.621832	0.618881	0.5	0	0	0	0	0	177	0	109	0.59254	0.617879	0.5	0	0	0	0	0	705	0	436
toxcast_BSK_3C_HLADR_down	LLE	RandomForest	1.1801	0.707692	0.632867	0.594127	0.472362	0.522222	0.431193	0.194777	47	134	43	62	1	1	1	1	1	1	1	436	705	0	0
PCBA_PCBA-1460	LLE	CatBoost	2.0028	0.878685	0.815995	0.791623	0.173529	0.0978482	0.765957	0.134834	864	35633	7966	264	0.949412	0.881454	0.881454	0.880634	0.886767	0.874585	0.762907	3947	4009	504	566
PCBA_PCBA-1460	LLE	LightGBM	0.2208	0.873354	0.818119	0.800053	0.178034	0.100468	0.781028	0.139581	881	35711	7888	247	0.953932	0.883337	0.883337	0.881884	0.893003	0.871039	0.766674	3931	4042	471	582
PCBA_PCBA-1460	LLE	XGBoost	0.1405	0.872548	0.81794	0.796076	0.176393	0.0995547	0.77305	0.137869	872	35712	7887	256	0.990303	0.952692	0.952692	0.952125	0.963686	0.940838	0.905384	4246	4353	160	267
PCBA_PCBA-1460	LLE	SVM	24.8678	0.835527	0.815346	0.763224	0.162118	0.091534	0.708333	0.122943	799	35669	7930	329	0.856303	0.78152	0.78152	0.773801	0.80214	0.747396	0.56304	3373	3681	832	1140
PCBA_PCBA-1460	LLE	ExtraTrees	0.6878	0.888894	0.834641	0.806801	0.191694	0.109324	0.777482	0.154296	877	36454	7145	251	1	1	1	1	1	1	1	4513	4513	0	0
toxcast_BSK_SAg_Proliferation_down	LLE	RandomForest	0.3145	0.68514	0.63986	0.600626	0.477157	0.552941	0.419643	0.210284	47	136	38	65	1	1	1	1	1	1	1	445	696	0	0
PCBA_PCBA-485297	LLE	XGBoost	0.1395	0.840927	0.7758	0.765418	0.165464	0.0929227	0.754386	0.119258	1376	46653	13432	448	0.971565	0.912635	0.912635	0.911917	0.919476	0.904481	0.825271	6600	6719	578	697
SIDER_Hepatobiliary disorders	LLE	LightGBM	0.1847	0.647866	0.599251	0.598238	0.621908	0.633094	0.611111	0.195896	88	72	51	56	0.998957	0.982143	0.982109	0.983406	0.984266	0.982548	0.964078	563	482	9	10
PCBA_PCBA-485314	LLE	XGBoost	0.1449	0.736654	0.703925	0.676385	0.0582739	0.0305087	0.648045	0.0321415	580	43989	18431	315	0.978866	0.926138	0.926138	0.92489	0.940786	0.909522	0.852276	3257	3376	205	324
toxcast_TOX21_MMP_ratio_down	LLE	AdaBoost	0.1454	0.779259	0.66376	0.705688	0.426446	0.295195	0.767857	0.250088	129	556	308	39	0.810787	0.73994	0.73994	0.753357	0.716398	0.794337	0.479881	533	460	211	138
toxcast_TOX21_MMP_ratio_down	LLE	ExtraTrees	0.1855	0.823144	0.736434	0.751488	0.488722	0.357143	0.77381	0.342182	130	630	234	38	1	1	1	1	1	1	1	671	671	0	0
toxcast_TOX21_MMP_ratio_down	LLE	SVM	0.3148	0.789937	0.604651	0.715939	0.420455	0.276119	0.880952	0.229445	148	476	388	20	0.813112	0.717586	0.717586	0.757207	0.664045	0.880775	0.435171	591	372	299	80
toxcast_TOX21_MMP_ratio_down	LLE	XGBoost	0.0906	0.803902	0.709302	0.730489	0.460432	0.329897	0.761905	0.301797	128	604	260	40	1	1	1	1	1	1	1	671	671	0	0
PCBA_PCBA-720709	LLE	LogisticRegression	0.0067	0.849793	0.778614	0.782505	0.0102694	0.00516845	0.786408	0.00738894	81	54830	15591	22	0.803701	0.755474	0.755474	0.74717	0.773438	0.722628	0.510949	297	324	87	114
Pgp_Broccatelli	LLE	LogisticRegression	0.0054	0.753778	0.539095	0.51079	0.68	0.540909	0.915385	0.0227648	119	12	101	11	0.739995	0.558308	0.532668	0.688501	0.551925	0.914894	0.0685789	473	68	384	44
Pgp_Broccatelli	LLE	RandomForest	0.6536	0.920899	0.835391	0.838632	0.837398	0.887931	0.792308	0.671821	103	100	13	27	1	1	1	1	1	1	1	517	452	0	0
Pgp_Broccatelli	LLE	GradientBoosting	0.742	0.89806	0.823045	0.825357	0.827309	0.865546	0.792308	0.646599	103	97	16	27	0.986191	0.937049	0.938641	0.939424	0.965306	0.914894	0.874001	473	435	17	44
Pgp_Broccatelli	LLE	AdaBoost	0.315	0.858237	0.794239	0.796698	0.798387	0.838983	0.761538	0.589305	99	94	19	31	0.904525	0.834881	0.836777	0.839357	0.872651	0.808511	0.670014	418	391	61	99
Pgp_Broccatelli	LLE	ExtraTrees	0.3654	0.915963	0.835391	0.83921	0.836066	0.894737	0.784615	0.672197	102	101	12	28	1	1	1	1	1	1	1	517	452	0	0
SIDER_Hepatobiliary disorders	LLE	CatBoost	7.274	0.659779	0.606742	0.599255	0.655738	0.621118	0.694444	0.20053	100	62	61	44	0.959306	0.893797	0.891632	0.903171	0.887205	0.919721	0.785669	527	424	67	46
Pgp_Broccatelli	LLE	SVM	0.286	0.885364	0.806584	0.81113	0.804979	0.873874	0.746154	0.615493	97	99	14	33	0.90283	0.839009	0.842315	0.840164	0.893246	0.793037	0.679151	410	403	49	107
Pgp_Broccatelli	LLE	LightGBM	0.1841	0.911436	0.847737	0.849013	0.853755	0.878049	0.830769	0.69521	108	98	15	22	1	0.998968	0.999033	0.999032	1	0.998066	0.997927	516	452	0	1
Pgp_Broccatelli	LLE	CatBoost	3.5522	0.914227	0.835391	0.838632	0.837398	0.887931	0.792308	0.671821	103	100	13	27	0.993311	0.965944	0.966833	0.967615	0.982072	0.953578	0.931723	493	443	9	24
PCBA_PCBA-720709	LLE	GradientBoosting	0.4252	0.853597	0.813992	0.775984	0.0114544	0.00577201	0.737864	0.00858096	76	57330	13091	27	0.975613	0.913625	0.913625	0.91202	0.929293	0.895377	0.827251	368	383	28	43
PCBA_PCBA-720709	LLE	AdaBoost	0.2181	0.832459	0.780869	0.778787	0.0102472	0.00515763	0.776699	0.00736687	80	54990	15431	23	0.848559	0.77129	0.77129	0.762626	0.792651	0.734793	0.542579	302	332	79	109
PCBA_PCBA-720709	LLE	SVM	2.0192	0.85072	0.85127	0.775261	0.0135427	0.00683761	0.699029	0.0106809	72	59963	10458	31	0.855557	0.781022	0.781022	0.760638	0.83871	0.695864	0.562044	286	356	55	125
PCBA_PCBA-720709	LLE	RandomForest	0.3849	0.855827	0.82579	0.767349	0.0117439	0.005921	0.708738	0.0088728	73	58165	12256	30	1	1	1	1	1	1	1	411	411	0	0
PCBA_PCBA-720709	LLE	ExtraTrees	0.3294	0.853893	0.839473	0.754812	0.0120429	0.00607608	0.669903	0.00917476	69	59134	11287	34	1	1	1	1	1	1	1	411	411	0	0
PCBA_PCBA-720709	LLE	XGBoost	0.1451	0.828243	0.805414	0.737757	0.00995599	0.00501526	0.669903	0.00707722	69	56732	13689	34	1	1	1	1	1	1	1	411	411	0	0
PCBA_PCBA-720709	LLE	LightGBM	0.211	0.830296	0.810433	0.725729	0.00977705	0.00492611	0.640777	0.00689834	66	57089	13332	37	1	1	1	1	1	1	1	411	411	0	0
PCBA_PCBA-720709	LLE	CatBoost	2.5893	0.854119	0.826329	0.767619	0.0117799	0.00593931	0.708738	0.00890898	73	58203	12218	30	0.9889	0.947689	0.947689	0.946716	0.964646	0.92944	0.895377	382	397	14	29
Pgp_Broccatelli	LLE	XGBoost	0.6285	0.907488	0.82716	0.828625	0.833333	0.860656	0.807692	0.654221	105	96	17	25	0.999991	0.998968	0.998894	0.999034	0.998069	1	0.997926	517	451	1	0
PCBA_PCBA-485297	LLE	SVM	130.921	0.799929	0.760374	0.730093	0.146482	0.0818281	0.697917	0.0989596	1273	45801	14284	551	0.805996	0.735645	0.735645	0.729832	0.746241	0.714129	0.47129	5211	5525	1772	2086
PCBA_PCBA-485297	LLE	ExtraTrees	0.4758	0.864767	0.802258	0.787289	0.186902	0.106333	0.771382	0.142495	1407	48260	11825	417	1	1	1	1	1	1	1	7297	7297	0	0
PCBA_PCBA-485297	LLE	AdaBoost	1.3494	0.782444	0.753622	0.711996	0.137713	0.0767728	0.667763	0.0895988	1218	45438	14647	606	0.793303	0.719885	0.719885	0.708873	0.73788	0.682061	0.43977	4977	5529	1768	2320
PCBA_PCBA-887	LLE	CatBoost	1.1316	0.78736	0.740351	0.725399	0.073518	0.038766	0.71	0.0473029	142	10063	3521	58	0.958997	0.885	0.885	0.879265	0.925414	0.8375	0.77	670	746	54	130
PCBA_PCBA-624296	LLE	LogisticRegression	0.0123	0.640787	0.446719	0.586502	0.0823141	0.0435935	0.736387	0.0199568	1447	24603	31746	518	0.639967	0.586525	0.586525	0.641157	0.566329	0.738771	0.17305	5806	3413	4446	2053
PCBA_PCBA-624296	LLE	GradientBoosting	5.8526	0.693946	0.694653	0.641118	0.114129	0.0632479	0.583715	0.0567764	1147	39361	16988	818	0.730455	0.663698	0.663698	0.644854	0.683132	0.610637	0.327395	4799	5633	2226	3060
PCBA_PCBA-624296	LLE	AdaBoost	1.2921	0.633992	0.462702	0.597474	0.0851437	0.0451631	0.741985	0.023083	1458	25524	30825	507	0.644896	0.601731	0.601731	0.652222	0.578838	0.746914	0.203461	5870	3588	4271	1989
PCBA_PCBA-624296	LLE	SVM	87.0663	0.670369	0.594917	0.612596	0.0950812	0.0514106	0.631552	0.0349379	1241	33451	22898	724	0.672361	0.614582	0.614582	0.621706	0.610423	0.633414	0.229164	4978	4682	3177	2881
PCBA_PCBA-624296	LLE	RandomForest	0.715	0.718049	0.692475	0.65841	0.119939	0.0663698	0.621883	0.062873	1222	39159	17190	743	1	0.999936	0.999936	0.999936	1	0.999873	0.999873	7858	7859	0	1
PCBA_PCBA-624296	LLE	ExtraTrees	0.4878	0.718651	0.691892	0.659336	0.12017	0.0664824	0.624427	0.0631052	1227	39120	17229	738	1	1	1	1	1	1	1	7859	7859	0	0
PCBA_PCBA-624296	LLE	XGBoost	0.2971	0.704087	0.682169	0.647674	0.114646	0.0632611	0.610687	0.057063	1200	38580	17769	765	0.932058	0.853162	0.853162	0.848854	0.874511	0.82466	0.706324	6481	6929	930	1378
PCBA_PCBA-624296	LLE	LightGBM	0.2415	0.710796	0.702233	0.654864	0.120276	0.0667867	0.604071	0.0634411	1187	39763	16586	778	0.833906	0.752322	0.752322	0.739546	0.779769	0.70327	0.504644	5527	6298	1561	2332
PCBA_PCBA-624296	LLE	CatBoost	12.7153	0.720583	0.701032	0.662101	0.122685	0.0680739	0.620356	0.0659613	1219	39661	16688	746	0.843005	0.756521	0.756521	0.748207	0.774659	0.723502	0.513042	5686	6205	1654	2173
toxcast_TOX21_AR_BLA_Antagonist_ratio	LLE	CatBoost	3.5025	0.781435	0.695933	0.717868	0.419236	0.291096	0.748899	0.263872	170	908	414	57	0.960671	0.89207	0.89207	0.894054	0.877919	0.910793	0.784141	827	793	115	81
PCBA_PCBA-504327	LLE	CatBoost	1.6489	0.749283	0.793689	0.690388	0.0113783	0.00574488	0.586667	0.0073998	88	58741	15230	62	0.975418	0.900166	0.900166	0.893428	0.958095	0.836938	0.800333	503	579	22	98
PCBA_PCBA-887	LLE	LightGBM	0.1087	0.773718	0.692905	0.698863	0.0624585	0.0326767	0.705	0.0357153	141	9410	4174	59	0.998759	0.986875	0.986875	0.986834	0.989937	0.98375	0.97375	787	792	8	13
PCBA_PCBA-887	LLE	XGBoost	0.0853	0.753372	0.684707	0.682388	0.0589	0.0307832	0.68	0.0320267	136	9302	4282	64	1	1	1	1	1	1	1	800	800	0	0
PCBA_PCBA-887	LLE	ExtraTrees	0.4016	0.787772	0.718877	0.704651	0.06649	0.0349279	0.69	0.0399731	138	9771	3813	62	1	1	1	1	1	1	1	800	800	0	0
PCBA_PCBA-887	LLE	RandomForest	0.4501	0.785744	0.725624	0.713001	0.0689316	0.0362506	0.7	0.0425142	140	9862	3722	60	1	1	1	1	1	1	1	800	800	0	0
PCBA_PCBA-887	LLE	SVM	1.3455	0.762558	0.807676	0.685661	0.077913	0.0418692	0.56	0.0523254	112	11021	2563	88	0.760089	0.69375	0.69375	0.650997	0.756623	0.57125	0.3875	457	653	147	343
PCBA_PCBA-887	LLE	AdaBoost	0.2988	0.734477	0.74202	0.664666	0.0617414	0.0325905	0.585	0.0352218	117	10111	3473	83	0.74016	0.676875	0.676875	0.649492	0.70963	0.59875	0.35375	479	604	196	321
PCBA_PCBA-887	LLE	GradientBoosting	0.7217	0.774973	0.755659	0.703607	0.0716648	0.037923	0.65	0.0454928	130	10286	3298	70	0.89522	0.800625	0.800625	0.785185	0.851095	0.72875	0.60125	583	698	102	217
toxcast_ATG_Oct_MLP_CIS_up	LLE	CatBoost	2.8223	0.705158	0.654815	0.623796	0.350975	0.252	0.577982	0.162651	63	379	187	46	0.968064	0.904817	0.904817	0.907263	0.884532	0.931193	0.809633	406	383	53	30
toxcast_ATG_Oct_MLP_CIS_up	LLE	LightGBM	0.1786	0.71263	0.674074	0.646392	0.375	0.271605	0.605505	0.195671	66	389	177	43	0.999974	0.994266	0.994266	0.994299	0.988662	1	0.988532	436	431	5	0
toxcast_ATG_Oct_MLP_CIS_up	LLE	XGBoost	0.1593	0.693236	0.66963	0.643742	0.371831	0.268293	0.605505	0.190713	66	386	180	43	1	1	1	1	1	1	1	436	436	0	0
PCBA_PCBA-504327	LLE	LightGBM	0.3006	0.730382	0.730846	0.665555	0.00894188	0.0045045	0.6	0.00494446	90	54081	19890	60	0.999945	0.997504	0.997504	0.997506	0.996678	0.998336	0.995008	600	599	2	1
toxcast_ATG_Oct_MLP_CIS_up	LLE	SVM	0.1478	0.674555	0.527407	0.636715	0.352941	0.226562	0.798165	0.13546	87	269	297	22	0.733908	0.65367	0.65367	0.700397	0.617133	0.809633	0.307339	353	217	219	83
toxcast_TOX21_AR_BLA_Antagonist_ratio	LLE	LightGBM	0.2609	0.788861	0.699806	0.707367	0.412137	0.289007	0.718062	0.256828	163	921	401	64	0.99696	0.973568	0.973568	0.973799	0.965368	0.982379	0.947137	892	876	32	16
toxcast_TOX21_AR_BLA_Antagonist_ratio	LLE	SVM	0.6101	0.740516	0.528083	0.65967	0.344395	0.216216	0.845815	0.144763	192	626	696	35	0.735947	0.646476	0.646476	0.701395	0.607085	0.830396	0.292952	754	420	488	154
toxcast_TOX21_p53_BLA_p4_ratio	LLE	GradientBoosting	0.5033	0.683124	0.611362	0.618746	0.276442	0.177196	0.628415	0.112949	115	832	534	68	0.905993	0.817808	0.817808	0.822903	0.800518	0.846575	0.635616	618	576	154	112
toxcast_TOX21_p53_BLA_p4_ratio	LLE	AdaBoost	0.155	0.66289	0.579729	0.615008	0.270997	0.170423	0.661202	0.102366	121	777	589	62	0.709831	0.65137	0.65137	0.66623	0.638994	0.69589	0.30274	508	443	287	222
toxcast_TOX21_p53_BLA_p4_ratio	LLE	ExtraTrees	0.2146	0.70801	0.652034	0.634708	0.293578	0.193103	0.612022	0.138918	112	898	468	71	1	1	1	1	1	1	1	730	730	0	0
toxcast_TOX21_p53_BLA_p4_ratio	LLE	SVM	0.4933	0.671463	0.504842	0.598577	0.256062	0.15566	0.721311	0.0766082	132	650	716	51	0.717793	0.641096	0.641096	0.685851	0.609808	0.783562	0.282192	572	364	366	158
toxcast_TOX21_p53_BLA_p4_ratio	LLE	XGBoost	0.0705	0.681934	0.615236	0.613844	0.273171	0.175824	0.612022	0.109768	112	841	525	71	0.999991	0.99726	0.99726	0.99726	0.99726	0.99726	0.994521	728	728	2	2
toxcast_TOX21_p53_BLA_p4_ratio	LLE	LightGBM	0.0763	0.676778	0.615881	0.616576	0.275274	0.177116	0.617486	0.112275	113	841	525	70	0.998844	0.985616	0.985616	0.985705	0.979702	0.991781	0.971233	724	715	15	6
toxcast_TOX21_p53_BLA_p4_ratio	LLE	CatBoost	1.0507	0.707328	0.641059	0.642683	0.29798	0.19376	0.644809	0.142114	118	875	491	65	0.960233	0.89726	0.89726	0.897959	0.891892	0.90411	0.794521	660	650	80	70
toxcast_TOX21_p53_BLA_p1_ratio	LLE	CatBoost	3.1361	0.744765	0.673983	0.670735	0.291725	0.186715	0.666667	0.159467	104	940	453	52	0.97379	0.913738	0.913738	0.913876	0.91242	0.915335	0.827476	573	571	55	53
toxcast_TOX21_p53_BLA_p1_ratio	LLE	LightGBM	0.2128	0.733606	0.653325	0.67348	0.288742	0.18197	0.698718	0.153463	109	903	490	47	0.999257	0.988818	0.988818	0.988871	0.984177	0.99361	0.977636	622	616	10	4
SIDER_Renal and urinary disorders	LLE	LogisticRegression	0.6872	0.627721	0.64794	0.5	0.786364	0.64794	1	0	173	0	94	0	0.627897	0.648496	0.5	0.786773	0.648496	1	0	690	0	374	0
toxcast_TOX21_AR_BLA_Antagonist_ratio	LLE	XGBoost	0.1914	0.767609	0.688832	0.688166	0.392947	0.275132	0.687225	0.23226	156	911	411	71	0.999995	0.997797	0.997797	0.997802	0.995614	1	0.995595	908	904	4	0
toxcast_TOX21_p53_BLA_p1_ratio	LLE	XGBoost	0.1914	0.732778	0.652679	0.673121	0.28836	0.181667	0.698718	0.152953	109	902	491	47	1	1	1	1	1	1	1	626	626	0	0
toxcast_TOX21_p53_BLA_p1_ratio	LLE	ExtraTrees	0.2061	0.7541	0.683021	0.681452	0.301565	0.193784	0.679487	0.17176	106	952	441	50	1	1	1	1	1	1	1	626	626	0	0
toxcast_TOX21_p53_BLA_p1_ratio	LLE	AdaBoost	0.1513	0.656471	0.559716	0.612895	0.237136	0.143631	0.679487	0.0849959	106	761	632	50	0.701497	0.63738	0.63738	0.656061	0.623919	0.691693	0.27476	433	365	261	193
toxcast_TOX21_p53_BLA_p1_ratio	LLE	GradientBoosting	0.4323	0.718273	0.665591	0.677453	0.294278	0.186851	0.692308	0.161241	108	923	470	48	0.932494	0.846645	0.846645	0.845659	0.851133	0.840256	0.693291	526	534	92	100
toxcast_TOX21_p53_BLA_p1_ratio	LLE	RandomForest	0.3916	0.750787	0.679148	0.687837	0.304895	0.194991	0.698718	0.174975	109	943	450	47	1	1	1	1	1	1	1	626	626	0	0
toxcast_TOX21_p53_BLA_p1_ratio	LLE	LogisticRegression	0.0028	0.647247	0.54745	0.597537	0.227122	0.13715	0.660256	0.0724242	103	745	648	53	0.629041	0.583866	0.583866	0.615498	0.572016	0.666134	0.167732	417	314	312	209
toxcast_TOX21_AR_BLA_Antagonist_ratio	LLE	LogisticRegression	0.0034	0.707398	0.526146	0.647589	0.336347	0.211604	0.819383	0.134813	186	629	693	41	0.679269	0.613436	0.613436	0.669802	0.584565	0.784141	0.226872	712	402	506	196
toxcast_TOX21_AR_BLA_Antagonist_ratio	LLE	RandomForest	0.5277	0.784897	0.710781	0.71927	0.425641	0.300181	0.731278	0.274987	166	935	387	61	1	1	1	1	1	1	1	908	908	0	0
toxcast_TOX21_AR_BLA_Antagonist_ratio	LLE	GradientBoosting	0.6155	0.754464	0.681085	0.69275	0.394608	0.273345	0.709251	0.232166	161	894	428	66	0.897575	0.812775	0.812775	0.817204	0.798319	0.837004	0.625551	760	716	192	148
toxcast_TOX21_AR_BLA_Antagonist_ratio	LLE	AdaBoost	0.1911	0.697165	0.601679	0.659	0.352571	0.231405	0.740088	0.166458	168	764	558	59	0.722273	0.660793	0.660793	0.680498	0.643137	0.722467	0.321586	656	544	364	252
toxcast_TOX21_AR_BLA_Antagonist_ratio	LLE	ExtraTrees	0.2746	0.793715	0.720465	0.71947	0.429513	0.306391	0.718062	0.282013	163	953	369	64	1	1	1	1	1	1	1	908	908	0	0
toxcast_TOX21_p53_BLA_p1_ratio	LLE	SVM	0.3201	0.71588	0.55326	0.651999	0.259101	0.155527	0.775641	0.109733	121	736	657	35	0.745243	0.67492	0.67492	0.705286	0.645033	0.777955	0.34984	487	358	268	139
PCBA_PCBA-1460	LLE	AdaBoost	0.7189	0.818953	0.822076	0.7507	0.160726	0.0912138	0.675532	0.121695	762	36007	7592	366	0.831655	0.759583	0.759583	0.74228	0.799846	0.692444	0.519167	3125	3731	782	1388
toxcast_ATG_Oct_MLP_CIS_up	LLE	ExtraTrees	0.2632	0.693366	0.672593	0.62699	0.355685	0.260684	0.559633	0.173605	61	393	173	48	1	1	1	1	1	1	1	436	436	0	0
toxcast_ATG_Oct_MLP_CIS_up	LLE	GradientBoosting	0.3165	0.654861	0.625185	0.58761	0.314363	0.223077	0.53211	0.112373	58	364	202	51	0.9422	0.861239	0.861239	0.861714	0.85877	0.864679	0.722477	377	374	62	59
toxcast_ATG_RXRb_TRANS_up	LLE	LightGBM	0.1078	0.708254	0.637037	0.645238	0.360313	0.248201	0.657143	0.173724	69	361	209	36	0.999994	0.995238	0.995238	0.995261	0.990566	1	0.990476	420	416	4	0
toxcast_ATG_RXRb_TRANS_up	LLE	CatBoost	1.0619	0.736048	0.694815	0.698872	0.418079	0.297189	0.704762	0.255063	74	395	175	31	0.971338	0.911905	0.911905	0.910843	0.921951	0.9	0.82381	378	388	32	42
PCBA_PCBA-504444	LLE	LogisticRegression	0.0687	0.503329	0.740887	0.542767	0.0616383	0.0339519	0.334009	0.0161284	494	42513	14056	985	0.514093	0.547321	0.547321	0.432581	0.579455	0.345107	0.0946426	2042	4435	1482	3875
PCBA_PCBA-485297	LLE	LogisticRegression	0.1398	0.741134	0.514966	0.658685	0.0897296	0.0474907	0.811404	0.0360705	1480	30401	29684	344	0.739597	0.659723	0.659723	0.704229	0.622775	0.810196	0.319446	5912	3716	3581	1385
Carcinogens_Lagunin	LLE	LogisticRegression	0.0097	0.901515	0.785714	0.5	0	0	0	0	0	44	0	12	0.850325	0.790909	0.5	0	0	0	0	0	174	0	46
Carcinogens_Lagunin	LLE	RandomForest	0.346	0.956439	0.910714	0.82197	0.761905	0.888889	0.666667	0.708333	8	43	1	4	1	1	1	1	1	1	1	46	174	0	0
Carcinogens_Lagunin	LLE	GradientBoosting	0.334	0.9375	0.910714	0.82197	0.761905	0.888889	0.666667	0.708333	8	43	1	4	1	1	1	1	1	1	1	46	174	0	0
Carcinogens_Lagunin	LLE	AdaBoost	0.2346	0.924242	0.928571	0.833333	0.8	1	0.666667	0.758621	8	44	0	4	0.963706	0.909091	0.806597	0.74359	0.90625	0.630435	0.69049	29	171	3	17
Carcinogens_Lagunin	LLE	ExtraTrees	0.2395	0.91572	0.910714	0.791667	0.736842	1	0.583333	0.6875	7	44	0	5	1	1	1	1	1	1	1	46	174	0	0
Carcinogens_Lagunin	LLE	SVM	0.0212	0.914773	0.910714	0.791667	0.736842	1	0.583333	0.6875	7	44	0	5	0.868066	0.9	0.768866	0.694444	0.961538	0.543478	0.640095	25	173	1	21
toxcast_ATG_RXRb_TRANS_up	LLE	XGBoost	0.0888	0.715113	0.620741	0.643358	0.356784	0.242321	0.67619	0.165701	71	348	222	34	1	1	1	1	1	1	1	420	420	0	0
Carcinogens_Lagunin	LLE	XGBoost	0.5517	0.920455	0.892857	0.840909	0.75	0.75	0.75	0.681818	9	41	3	3	1	1	1	1	1	1	1	46	174	0	0
Carcinogens_Lagunin	LLE	CatBoost	3.1491	0.94697	0.928571	0.863636	0.818182	0.9	0.75	0.774194	9	43	1	3	0.999625	0.986364	0.975387	0.967033	0.977778	0.956522	0.958438	44	173	1	2
PCBA_PCBA-485297	LLE	RandomForest	7.4729	0.860526	0.791694	0.779454	0.17818	0.100808	0.766447	0.133032	1398	47615	12470	426	1	1	1	1	1	1	1	7297	7297	0	0
PCBA_PCBA-504444	LLE	RandomForest	9.987	0.711155	0.679024	0.651278	0.0898789	0.0484389	0.622042	0.0447165	920	38496	18073	559	1	1	1	1	1	1	1	5917	5917	0	0
PCBA_PCBA-504444	LLE	GradientBoosting	7.9355	0.670981	0.61761	0.617792	0.0760874	0.0405393	0.617985	0.0296862	914	34937	21632	565	0.725065	0.660808	0.660808	0.662859	0.658875	0.666892	0.321616	3946	3874	2043	1971
PCBA_PCBA-504444	LLE	AdaBoost	1.8189	0.628048	0.575765	0.589739	0.0676914	0.0358532	0.604462	0.0205767	894	32528	24041	585	0.634713	0.59084	0.59084	0.600297	0.586736	0.614501	0.18168	3636	3356	2561	2281
PCBA_PCBA-504444	LLE	ExtraTrees	0.684	0.704335	0.679903	0.645803	0.0884964	0.0477097	0.609872	0.0432813	902	38565	18004	577	1	1	1	1	1	1	1	5917	5917	0	0
PCBA_PCBA-504444	LLE	SVM	238.672	0.628219	0.654545	0.58242	0.0695095	0.0373157	0.506423	0.0231474	749	37246	19323	730	0.629656	0.586953	0.586953	0.556684	0.600705	0.518675	0.173906	3069	3877	2040	2848
PCBA_PCBA-504444	LLE	XGBoost	0.196	0.686514	0.63923	0.633494	0.0814107	0.0435292	0.627451	0.0354478	928	36178	20391	551	0.9534	0.879922	0.879922	0.880135	0.878579	0.881697	0.759845	5217	5196	721	700
PCBA_PCBA-504444	LLE	LightGBM	0.2858	0.69182	0.641728	0.632142	0.0812829	0.0434824	0.622042	0.0353375	920	36331	20238	559	0.858315	0.776407	0.776407	0.776897	0.775198	0.778604	0.552814	4607	4581	1336	1310
PCBA_PCBA-485297	LLE	GradientBoosting	6.2429	0.821737	0.760875	0.747097	0.152895	0.0853565	0.732456	0.105699	1336	45769	14316	488	0.845229	0.769015	0.769015	0.767693	0.77211	0.763327	0.538029	5570	5653	1644	1727
Carcinogens_Lagunin	LLE	LightGBM	0.0453	0.929924	0.857143	0.757576	0.636364	0.7	0.583333	0.548387	7	41	3	5	1	1	1	1	1	1	1	46	174	0	0
toxcast_ATG_Oct_MLP_CIS_up	LLE	AdaBoost	0.1255	0.647664	0.613333	0.595358	0.322078	0.224638	0.568807	0.117833	62	352	214	47	0.726646	0.670872	0.670872	0.671249	0.670481	0.672018	0.341743	293	292	144	143
toxcast_ATG_RXRb_TRANS_up	LLE	SVM	0.1489	0.693726	0.728889	0.645238	0.375427	0.292553	0.52381	0.219653	55	437	133	50	0.744195	0.684524	0.684524	0.647137	0.734139	0.578571	0.369048	243	332	88	177
toxcast_ATG_RXRb_TRANS_up	LLE	AdaBoost	0.115	0.662231	0.702222	0.625564	0.349515	0.264706	0.514286	0.181374	54	420	150	51	0.733206	0.684524	0.684524	0.652687	0.725948	0.592857	0.369048	249	326	94	171
toxcast_ATG_Oct_MLP_CIS_up	LLE	RandomForest	0.3037	0.706171	0.671111	0.644625	0.372881	0.269388	0.605505	0.192357	66	387	179	43	1	1	1	1	1	1	1	436	436	0	0
toxcast_ATG_Oct_MLP_CIS_up	LLE	LogisticRegression	0.5779	0.621746	0.525926	0.613609	0.3361	0.217158	0.743119	0.114885	81	274	292	28	0.655253	0.612385	0.612385	0.650826	0.592105	0.722477	0.224771	315	219	217	121
PCBA_PCBA-504327	LLE	XGBoost	0.1581	0.734627	0.72727	0.683724	0.00940854	0.0047391	0.64	0.0054126	96	53810	20161	54	1	1	1	1	1	1	1	601	601	0	0
PCBA_PCBA-504327	LLE	SVM	15.8437	0.708722	0.883609	0.655601	0.0146202	0.00743754	0.426667	0.0106846	64	65430	8541	86	0.779081	0.715474	0.715474	0.65102	0.841689	0.530782	0.430948	319	541	60	282
PCBA_PCBA-504327	LLE	ExtraTrees	0.4943	0.745409	0.768487	0.687741	0.0104948	0.00529316	0.606667	0.00650844	91	56870	17101	59	1	1	1	1	1	1	1	601	601	0	0
PCBA_PCBA-504327	LLE	AdaBoost	0.5709	0.674398	0.867015	0.667247	0.0140042	0.00710876	0.466667	0.0100576	70	64194	9777	80	0.76525	0.712146	0.712146	0.654	0.819549	0.544093	0.424293	327	529	72	274
PCBA_PCBA-504327	LLE	GradientBoosting	1.0597	0.73568	0.79153	0.68598	0.0111353	0.00562161	0.58	0.00715539	87	58582	15389	63	0.920104	0.823627	0.823627	0.809009	0.882122	0.747088	0.647255	449	541	60	152
PCBA_PCBA-504327	LLE	RandomForest	1.9503	0.733888	0.766112	0.679898	0.0101633	0.00512555	0.593333	0.00617531	89	56696	17275	61	1	1	1	1	1	1	1	601	601	0	0
PCBA_PCBA-504327	LLE	LogisticRegression	1.368	0.695925	0.864654	0.629471	0.0116256	0.0059	0.393333	0.00766857	59	64030	9941	91	0.748949	0.671381	0.671381	0.595701	0.773936	0.484193	0.342762	291	516	85	310
cav3_t-type_calcium_channels_butkiewicz	LLE	CatBoost	1.2559	0.760335	0.746658	0.664696	0.0313936	0.0161322	0.58156	0.0179015	82	14831	5001	59	0.98308	0.939502	0.939502	0.93692	0.978682	0.898577	0.879004	505	551	11	57
toxcast_ATG_RXRb_TRANS_up	LLE	ExtraTrees	0.1461	0.735714	0.703704	0.688596	0.411765	0.297872	0.666667	0.250624	70	405	165	35	1	1	1	1	1	1	1	420	420	0	0
cav3_t-type_calcium_channels_butkiewicz	LLE	LightGBM	0.1508	0.731383	0.700045	0.644745	0.0269612	0.0137965	0.588652	0.0133496	83	13899	5933	58	0.999981	0.998221	0.998221	0.998224	0.996454	1	0.996441	562	560	2	0
cav3_t-type_calcium_channels_butkiewicz	LLE	ExtraTrees	0.2287	0.746338	0.764232	0.680587	0.0344474	0.0177365	0.595745	0.0210248	84	15180	4652	57	1	1	1	1	1	1	1	562	562	0	0
cav3_t-type_calcium_channels_butkiewicz	LLE	RandomForest	0.264	0.756718	0.723577	0.688282	0.0322524	0.0165349	0.652482	0.0187404	92	14360	5472	49	1	1	1	1	1	1	1	562	562	0	0
cav3_t-type_calcium_channels_butkiewicz	LLE	SVM	1.5479	0.717919	0.845792	0.616031	0.033877	0.0177223	0.382979	0.0206613	54	16839	2993	87	0.786535	0.702847	0.702847	0.637744	0.816667	0.523132	0.405694	294	496	66	268
cav3_t-type_calcium_channels_butkiewicz	LLE	AdaBoost	0.2103	0.658275	0.795975	0.608549	0.0281421	0.0145607	0.41844	0.0146984	59	15839	3993	82	0.758556	0.702847	0.702847	0.650628	0.78934	0.553381	0.405694	311	479	83	251
cav3_t-type_calcium_channels_butkiewicz	LLE	GradientBoosting	0.5669	0.703476	0.732138	0.636259	0.0276263	0.0141765	0.539007	0.0140625	76	14547	5285	65	0.948951	0.870996	0.870996	0.860443	0.937107	0.795374	0.741993	447	532	30	115
cav3_t-type_calcium_channels_butkiewicz	LLE	LogisticRegression	0.0059	0.590309	0.752165	0.575926	0.0221256	0.0113798	0.397163	0.00851676	56	14967	4865	85	0.574613	0.58363	0.58363	0.483444	0.636628	0.38968	0.16726	219	437	125	343
PCBA_PCBA-887	LLE	LogisticRegression	0.0093	0.685013	0.69646	0.624308	0.0499546	0.0261656	0.55	0.0228873	110	9490	4094	90	0.687291	0.626875	0.626875	0.595254	0.65037	0.54875	0.25375	439	564	236	361
toxcast_ATG_RXRb_TRANS_up	LLE	LogisticRegression	0.0021	0.55721	0.555556	0.542607	0.268293	0.180328	0.52381	0.0479549	55	320	250	50	0.574728	0.544048	0.544048	0.527744	0.547315	0.509524	0.0880952	214	243	177	206
toxcast_ATG_RXRb_TRANS_up	LLE	RandomForest	0.2595	0.729415	0.685926	0.693609	0.411111	0.290196	0.704762	0.244656	74	389	181	31	1	1	1	1	1	1	1	420	420	0	0
toxcast_ATG_RXRb_TRANS_up	LLE	GradientBoosting	0.3017	0.726291	0.677037	0.672807	0.391061	0.27668	0.666667	0.219446	70	387	183	35	0.95426	0.877381	0.877381	0.87362	0.901266	0.847619	0.754762	356	381	39	64
cav3_t-type_calcium_channels_butkiewicz	LLE	XGBoost	0.0911	0.719044	0.700646	0.645047	0.0270138	0.0138241	0.588652	0.0134036	83	13911	5921	58	1	1	1	1	1	1	1	562	562	0	0
toxcast_TOX21_p53_BLA_p5_ratio	LLE	SVM	0.4317	0.639762	0.551969	0.578181	0.230599	0.142077	0.611765	0.0638429	104	751	628	66	0.716278	0.645161	0.645161	0.669399	0.626598	0.718475	0.290323	490	390	292	192
PCBA_PCBA-1460	LLE	GradientBoosting	3.3676	0.852816	0.800121	0.769664	0.156922	0.0878008	0.737589	0.117127	832	34955	8644	296	0.890119	0.805673	0.805673	0.803275	0.813309	0.793485	0.611345	3581	3691	822	932
Bioavailability_Ma	LLE	CatBoost	0.8835	0.79932	0.789062	0.596259	0.874419	0.803419	0.959184	0.246731	94	7	23	4	0.989245	0.914062	0.816528	0.946988	0.901376	0.997462	0.723216	393	75	43	1
toxcast_TOX21_ARE_BLA_Agonist_ch2	LLE	ExtraTrees	0.1753	0.710333	0.659317	0.644263	0.243286	0.15098	0.626016	0.11911	77	850	433	46	1	1	1	1	1	1	1	490	490	0	0
toxcast_TOX21_ARE_BLA_Agonist_ch2	LLE	SVM	0.2068	0.665095	0.583926	0.625006	0.221039	0.132166	0.674797	0.0875376	83	738	545	40	0.737947	0.666327	0.666327	0.680352	0.652908	0.710204	0.332653	348	305	185	142
toxcast_TOX21_ARE_BLA_Agonist_ch2	LLE	XGBoost	0.138	0.707738	0.655761	0.660691	0.253086	0.15619	0.666667	0.129721	82	840	443	41	1	0.99898	0.99898	0.998979	1	0.997959	0.997959	489	490	0	1
toxcast_TOX21_ARE_BLA_Agonist_ch2	LLE	LightGBM	0.1877	0.715168	0.661451	0.656458	0.251572	0.155945	0.650407	0.128593	80	850	433	43	0.999675	0.994898	0.994898	0.994914	0.991886	0.997959	0.989796	489	486	4	1
toxcast_TOX21_ARE_BLA_Agonist_ch2	LLE	CatBoost	2.915	0.727525	0.635846	0.660805	0.249267	0.152057	0.691057	0.12358	85	809	474	38	0.966422	0.903061	0.903061	0.906588	0.874763	0.940816	0.806122	461	424	66	29
PCBA_PCBA-504847	LLE	LogisticRegression	0.0157	0.738254	0.606073	0.675056	0.0334452	0.0171064	0.745324	0.0158504	518	45546	29763	177	0.728067	0.658756	0.658756	0.678196	0.641643	0.719166	0.317512	2000	1664	1117	781
PCBA_PCBA-504847	LLE	GradientBoosting	3.2728	0.807613	0.78063	0.724649	0.0527243	0.0274459	0.667626	0.0357866	464	58867	16442	231	0.852011	0.766271	0.766271	0.754439	0.794668	0.718087	0.532542	1997	2265	516	784
PCBA_PCBA-504847	LLE	AdaBoost	0.9103	0.76002	0.822141	0.701404	0.0561374	0.0295003	0.578417	0.0394224	402	62084	13225	293	0.756687	0.690219	0.690219	0.640967	0.762141	0.553038	0.380439	1538	2301	480	1243
PCBA_PCBA-504847	LLE	SVM	45.9281	0.773337	0.826535	0.702196	0.0572082	0.0301001	0.57554	0.0405331	400	62420	12889	295	0.774326	0.699209	0.699209	0.655974	0.76609	0.573535	0.398418	1595	2294	487	1186
PCBA_PCBA-504847	LLE	RandomForest	0.4046	0.823845	0.789274	0.748969	0.0578824	0.0301748	0.707914	0.0410618	492	59496	15813	203	1	1	1	1	1	1	1	2781	2781	0	0
PCBA_PCBA-504847	LLE	ExtraTrees	0.3524	0.816781	0.798761	0.742352	0.0585954	0.030607	0.684892	0.0418214	476	60233	15076	219	1	1	1	1	1	1	1	2781	2781	0	0
PCBA_PCBA-504847	LLE	XGBoost	0.1207	0.804444	0.766552	0.732514	0.0518356	0.0269175	0.697842	0.0348399	485	57776	17533	210	0.995397	0.967997	0.967997	0.967423	0.985091	0.950378	0.935994	2643	2741	40	138
PCBA_PCBA-504847	LLE	LightGBM	0.2266	0.818163	0.78463	0.738785	0.0555075	0.0289132	0.692086	0.0386305	481	59154	16155	214	0.954322	0.884214	0.884214	0.87994	0.913666	0.848616	0.768429	2360	2558	223	421
PCBA_PCBA-504847	LLE	CatBoost	2.2799	0.827767	0.794103	0.744991	0.0581402	0.0303392	0.694964	0.0413412	483	59872	15437	212	0.931905	0.859583	0.859583	0.853168	0.894011	0.815894	0.719166	2269	2512	269	512
CYP2C9_Substrate_CarbonMangels	LLE	CatBoost	3.7221	0.611264	0.772727	0.490385	0	0	0	-0.029106	0	102	2	28	0.994042	0.925714	0.826068	0.786885	0.986301	0.654545	0.74411	72	414	1	38
CYP2C9_Substrate_CarbonMangels	LLE	LightGBM	0.0927	0.595124	0.780303	0.54739	0.216216	0.444444	0.142857	0.126027	4	99	5	24	1	1	1	1	1	1	1	110	415	0	0
CYP2C9_Substrate_CarbonMangels	LLE	XGBoost	0.1579	0.573832	0.780303	0.54739	0.216216	0.444444	0.142857	0.126027	4	99	5	24	1	1	1	1	1	1	1	110	415	0	0
CYP2C9_Substrate_CarbonMangels	LLE	SVM	0.0759	0.551168	0.787879	0.5	0	0	0	0	0	104	0	28	0.767645	0.790476	0.5	0	0	0	0	0	415	0	110
CYP2D6_Substrate_CarbonMangels	LLE	LogisticRegression	0.0214	0.755235	0.709924	0.5	0	0	0	0	0	93	0	38	0.789699	0.711281	0.5	0	0	0	0	0	372	0	151
CYP2D6_Substrate_CarbonMangels	LLE	RandomForest	0.3928	0.765705	0.748092	0.62026	0.421053	0.631579	0.315789	0.282251	12	86	7	26	1	1	1	1	1	1	1	151	372	0	0
CYP2D6_Substrate_CarbonMangels	LLE	GradientBoosting	0.415	0.781551	0.748092	0.628042	0.440678	0.619048	0.342105	0.295125	13	85	8	25	0.992452	0.954111	0.922497	0.914286	0.992248	0.847682	0.883218	128	371	1	23
toxcast_TOX21_ARE_BLA_Agonist_ch2	LLE	AdaBoost	0.1325	0.608327	0.530583	0.577401	0.191176	0.112554	0.634146	0.0500175	78	668	615	45	0.692214	0.641837	0.641837	0.67288	0.619211	0.736735	0.283673	361	268	222	129
toxcast_TOX21_ARE_BLA_Agonist_ch2	LLE	GradientBoosting	0.34	0.704041	0.630868	0.654402	0.244541	0.148936	0.682927	0.117827	84	803	480	39	0.944296	0.873469	0.873469	0.875252	0.863095	0.887755	0.746939	435	421	69	55
toxcast_TOX21_ARE_BLA_Agonist_ch2	LLE	RandomForest	0.311	0.715143	0.659317	0.644263	0.243286	0.15098	0.626016	0.11911	77	850	433	46	1	1	1	1	1	1	1	490	490	0	0
PCBA_PCBA-485349	LLE	LogisticRegression	0.007	0.705631	0.728907	0.632932	0.00756274	0.0038082	0.536585	0.00375427	66	46509	17265	57	0.665948	0.609533	0.609533	0.563986	0.638462	0.505071	0.219067	249	352	141	244
toxcast_BSK_hDFCGF_Proliferation_down	LLE	ExtraTrees	0.433	0.7272	0.678322	0.664974	0.603448	0.648148	0.564516	0.335018	70	124	38	54	1	1	1	1	1	1	1	493	648	0	0
toxcast_BSK_hDFCGF_Proliferation_down	LLE	SVM	0.5254	0.698128	0.625874	0.578007	0.335404	0.72973	0.217742	0.170003	27	152	10	97	0.67743	0.620508	0.573952	0.344932	0.678571	0.231237	0.160563	114	594	54	379
toxcast_BSK_hDFCGF_Proliferation_down	LLE	XGBoost	28.251	0.691209	0.636364	0.62037	0.54386	0.596154	0.5	0.245383	62	120	42	62	0.999947	0.998247	0.998214	0.997972	0.997972	0.997972	0.996428	492	647	1	1
toxcast_BSK_hDFCGF_Proliferation_down	LLE	LightGBM	0.0799	0.699721	0.657343	0.644564	0.581197	0.618182	0.548387	0.293008	68	120	42	56	0.998595	0.983348	0.983156	0.98075	0.979757	0.981744	0.966078	484	638	10	9
toxcast_BSK_hDFCGF_Proliferation_down	LLE	CatBoost	4.4209	0.74094	0.671329	0.65218	0.572727	0.65625	0.508065	0.312641	63	129	33	61	0.9606	0.898335	0.891329	0.877119	0.91796	0.839757	0.790714	414	611	37	79
PCBA_PCBA-485349	LLE	CatBoost	1.2099	0.722231	0.724478	0.655056	0.00811313	0.00408487	0.585366	0.00430633	72	46220	17554	51	0.978572	0.913793	0.913793	0.909478	0.957399	0.866126	0.827586	427	474	19	66
toxcast_TOX21_p53_BLA_p3_ch1	LLE	LightGBM	61.0456	0.65666	0.610717	0.618531	0.211765	0.127358	0.627907	0.0850722	81	865	555	48	0.999801	0.996139	0.996139	0.996139	0.996139	0.996139	0.992278	516	516	2	2
toxcast_TOX21_p53_BLA_p3_ch1	LLE	XGBoost	36.5207	0.647718	0.604261	0.586819	0.192358	0.115873	0.565891	0.0627883	73	863	557	56	1	1	1	1	1	1	1	518	518	0	0
toxcast_TOX21_p53_BLA_p3_ch1	LLE	SVM	0.2508	0.68095	0.55907	0.625601	0.210405	0.123641	0.705426	0.0800263	91	775	645	38	0.682481	0.618726	0.618726	0.643823	0.604061	0.689189	0.237452	357	284	234	161
toxcast_TOX21_p53_BLA_p3_ch1	LLE	ExtraTrees	0.1929	0.680069	0.649451	0.625562	0.220947	0.135563	0.596899	0.0985973	77	929	491	52	1	1	1	1	1	1	1	518	518	0	0
CYP2D6_Substrate_CarbonMangels	LLE	AdaBoost	0.2214	0.746463	0.740458	0.607102	0.392857	0.611111	0.289474	0.253686	11	86	7	27	0.867612	0.814532	0.708316	0.587234	0.821429	0.456954	0.479879	69	357	15	82
toxcast_TOX21_p53_BLA_p3_ch1	LLE	AdaBoost	0.1371	0.627664	0.645578	0.595259	0.200873	0.123656	0.534884	0.075851	69	931	489	60	0.657181	0.606178	0.606178	0.572327	0.626147	0.527027	0.212355	273	355	163	245
toxcast_TOX21_p53_BLA_p3_ch1	LLE	RandomForest	0.3376	0.665599	0.617172	0.615004	0.210386	0.12701	0.612403	0.0840288	79	877	543	50	1	1	1	1	1	1	1	518	518	0	0
toxcast_TOX21_p53_BLA_p3_ch1	LLE	LogisticRegression	0.0052	0.689961	0.49774	0.630912	0.207739	0.119578	0.790698	0.0737269	102	669	751	27	0.637986	0.591699	0.591699	0.63691	0.573416	0.716216	0.183398	371	242	276	147
toxcast_TOX21_ERa_BLA_Antagonist_ratio	LLE	LogisticRegression	0.568	0.624786	0.539057	0.579833	0.259336	0.162973	0.634518	0.07141	125	710	642	72	0.637802	0.584918	0.584918	0.600366	0.578824	0.623574	0.169835	492	431	358	297
PCBA_PCBA-485349	LLE	LightGBM	0.2613	0.694007	0.643442	0.630689	0.00662743	0.00333158	0.617886	0.00280888	76	41038	22736	47	1	0.998986	0.998986	0.998985	1	0.997972	0.997972	492	493	0	1
PCBA_PCBA-485349	LLE	XGBoost	0.1316	0.702023	0.649483	0.637772	0.00682897	0.00343321	0.626016	0.00301155	77	41423	22351	46	1	1	1	1	1	1	1	493	493	0	0
PCBA_PCBA-485349	LLE	ExtraTrees	0.3184	0.707074	0.709877	0.643684	0.00760171	0.00382605	0.577236	0.00379162	71	45288	18486	52	1	1	1	1	1	1	1	493	493	0	0
PCBA_PCBA-485349	LLE	RandomForest	0.3142	0.725836	0.706262	0.678388	0.00845264	0.00425396	0.650407	0.00464548	80	45048	18726	43	1	1	1	1	1	1	1	493	493	0	0
PCBA_PCBA-485349	LLE	SVM	4.3316	0.694678	0.879274	0.619002	0.0112792	0.00572991	0.357724	0.0075184	44	56139	7635	79	0.725185	0.661258	0.661258	0.563969	0.791209	0.438134	0.322515	216	436	57	277
PCBA_PCBA-485349	LLE	AdaBoost	0.29	0.657021	0.713962	0.613273	0.00684671	0.00344639	0.512195	0.0030341	63	45557	18217	60	0.697738	0.654158	0.654158	0.625686	0.681818	0.578093	0.308316	285	360	133	208
PCBA_PCBA-485349	LLE	GradientBoosting	0.5717	0.71628	0.734698	0.660176	0.00842302	0.00424203	0.585366	0.00461843	72	46873	16901	51	0.945338	0.859026	0.859026	0.848749	0.915493	0.791075	0.718053	390	457	36	103
toxcast_TOX21_p53_BLA_p3_ch1	LLE	GradientBoosting	0.3622	0.648136	0.593932	0.595281	0.196679	0.117737	0.596899	0.066863	77	843	577	52	0.935039	0.856178	0.856178	0.856316	0.855491	0.857143	0.712355	444	443	75	74
CYP2D6_Substrate_CarbonMangels	LLE	ExtraTrees	0.2141	0.804754	0.755725	0.633418	0.448276	0.65	0.342105	0.310299	13	86	7	25	1	1	1	1	1	1	1	151	372	0	0
CYP2D6_Substrate_CarbonMangels	LLE	SVM	0.0663	0.721845	0.748092	0.596916	0.352941	0.692308	0.236842	0.240646	9	89	4	29	0.804573	0.782027	0.644155	0.457143	0.813559	0.317881	0.352019	48	361	11	103
CYP2D6_Substrate_CarbonMangels	LLE	XGBoost	0.1227	0.7176	0.694656	0.582626	0.375	0.461538	0.315789	0.182272	12	79	14	26	1	1	1	1	1	1	1	151	372	0	0
toxcast_ATG_VDRE_CIS_up	LLE	AdaBoost	0.6356	0.691754	0.622222	0.640541	0.497041	0.391304	0.681081	0.228433	126	294	196	59	0.788161	0.710027	0.710027	0.716931	0.700258	0.734417	0.420054	542	506	232	196
toxcast_ATG_VDRE_CIS_up	LLE	ExtraTrees	0.9382	0.730447	0.684444	0.680033	0.537961	0.449275	0.67027	0.312262	124	338	152	61	1	1	1	1	1	1	1	738	738	0	0
toxcast_ATG_VDRE_CIS_up	LLE	SVM	2.1431	0.673105	0.546667	0.612052	0.477816	0.349127	0.756757	0.164374	140	229	261	45	0.730565	0.646341	0.646341	0.7	0.607784	0.825203	0.292683	609	345	393	129
toxcast_ATG_VDRE_CIS_up	LLE	XGBoost	212.682	0.721881	0.653333	0.658605	0.514523	0.417508	0.67027	0.266917	124	317	173	61	0.9999	0.995935	0.995935	0.99594	0.994595	0.99729	0.99187	736	734	4	2
toxcast_ATG_VDRE_CIS_up	LLE	LightGBM	130.461	0.722885	0.663704	0.674159	0.531959	0.43	0.697297	0.291854	129	319	171	56	0.996634	0.9729	0.9729	0.973046	0.967828	0.97832	0.945799	722	714	24	16
toxcast_ATG_VDRE_CIS_up	LLE	CatBoost	7.7663	0.730844	0.672593	0.676917	0.534737	0.437931	0.686486	0.300715	127	327	163	58	0.944093	0.863144	0.863144	0.86587	0.848958	0.883469	0.726287	652	622	116	86
PCBA_PCBA-720553	LLE	LightGBM	0.2066	0.696579	0.75148	0.656331	0.0413557	0.0214717	0.559322	0.023327	363	50525	16543	286	0.944535	0.847918	0.847918	0.835454	0.910041	0.772167	0.695837	2003	2396	198	591
PCBA_PCBA-720553	LLE	CatBoost	4.6296	0.720633	0.783688	0.66725	0.0463542	0.0241996	0.548536	0.0285196	356	52713	14355	293	0.902465	0.793755	0.793755	0.768398	0.876111	0.684271	0.58751	1775	2343	251	819
PCBA_PCBA-1461	LLE	CatBoost	1.3733	0.727541	0.709625	0.659725	0.0443459	0.0230112	0.608696	0.0235172	280	29212	11888	180	0.931002	0.854269	0.854269	0.848159	0.885275	0.814029	0.708537	1497	1645	194	342
toxcast_TOX21_p53_BLA_p5_ratio	LLE	LogisticRegression	0.012	0.64676	0.464816	0.591119	0.235945	0.139891	0.752941	0.0623877	128	592	787	42	0.632378	0.604106	0.604106	0.655612	0.580135	0.753666	0.208211	514	310	372	168
toxcast_ATG_VDRE_CIS_up	LLE	GradientBoosting	2.0127	0.702521	0.64	0.657832	0.51497	0.408228	0.697297	0.258661	129	303	187	56	0.911055	0.814363	0.814363	0.819737	0.796675	0.844173	0.628726	623	579	159	115
PCBA_PCBA-1461	LLE	LightGBM	0.2076	0.710087	0.701468	0.650227	0.0424481	0.0220053	0.597826	0.0215576	275	28878	12222	185	0.974574	0.919521	0.919521	0.91704	0.946212	0.889614	0.839043	1636	1746	93	203
PCBA_PCBA-1461	LLE	SVM	12.1617	0.678814	0.723195	0.631118	0.0411735	0.0214075	0.536957	0.0203181	247	29809	11291	213	0.688804	0.63975	0.63975	0.602937	0.671562	0.547036	0.2795	1006	1347	492	833
PCBA_PCBA-1461	LLE	ExtraTrees	0.5172	0.717366	0.71268	0.654821	0.0438786	0.0227783	0.595652	0.0230487	274	29345	11755	186	1	1	1	1	1	1	1	1839	1839	0	0
PCBA_PCBA-1461	LLE	AdaBoost	0.4703	0.649639	0.714244	0.61262	0.0379132	0.0196903	0.508696	0.0169629	234	29450	11650	226	0.669328	0.628603	0.628603	0.591507	0.657143	0.537792	0.257205	989	1323	516	850
PCBA_PCBA-1461	LLE	GradientBoosting	1.4763	0.696756	0.716627	0.63962	0.0419751	0.0218034	0.56087	0.0211167	258	29525	11575	202	0.814036	0.735726	0.735726	0.717277	0.771107	0.670473	0.471452	1233	1473	366	606
PCBA_PCBA-1461	LLE	RandomForest	1.7023	0.726002	0.691145	0.66113	0.043232	0.0223835	0.630435	0.0223317	290	28434	12666	170	1	1	1	1	1	1	1	1839	1839	0	0
PCBA_PCBA-1461	LLE	LogisticRegression	0.017	0.599329	0.558422	0.574679	0.0287892	0.0147537	0.591304	0.00735013	272	22936	18164	188	0.606102	0.571234	0.571234	0.572513	0.570811	0.574225	0.142469	1056	1045	794	783
toxcast_TOX21_GR_BLA_Agonist_ratio	LLE	LogisticRegression	0.0018	0.705817	0.673338	0.641037	0.186495	0.110266	0.604167	0.0912386	58	985	468	38	0.689155	0.669271	0.669271	0.651099	0.688953	0.617188	0.338542	237	277	107	147
toxcast_TOX21_p53_BLA_p5_ratio	LLE	RandomForest	0.4074	0.702969	0.657198	0.634703	0.279512	0.181658	0.605882	0.133126	103	915	464	67	1	1	1	1	1	1	1	682	682	0	0
toxcast_TOX21_p53_BLA_p5_ratio	LLE	GradientBoosting	0.4723	0.698793	0.650742	0.636235	0.279627	0.180723	0.617647	0.132279	105	903	476	65	0.91083	0.830645	0.830645	0.827483	0.843227	0.812317	0.66129	554	579	103	128
toxcast_TOX21_p53_BLA_p5_ratio	LLE	AdaBoost	0.1487	0.67155	0.582311	0.626166	0.263936	0.163611	0.682353	0.105584	116	786	593	54	0.680857	0.620968	0.620968	0.635659	0.61194	0.66129	0.241935	451	396	286	231
PCBA_PCBA-1461	LLE	XGBoost	0.1276	0.699831	0.673268	0.651016	0.0408279	0.0210995	0.628261	0.0198353	289	27692	13408	171	0.999467	0.989668	0.989668	0.989595	0.996691	0.982599	0.979337	1807	1833	6	32
toxcast_BSK_hDFCGF_Proliferation_down	LLE	AdaBoost	0.3429	0.688844	0.622378	0.614646	0.560976	0.565574	0.556452	0.229726	69	109	53	55	0.785298	0.705521	0.695618	0.646316	0.671772	0.622718	0.394683	307	498	150	186
toxcast_ATG_VDRE_CIS_up	LLE	RandomForest	1.4684	0.737132	0.694815	0.688858	0.548246	0.461255	0.675676	0.329976	125	344	146	60	1	1	1	1	1	1	1	738	738	0	0
toxcast_ATG_NRF2_ARE_CIS_up	LLE	LogisticRegression	0.5367	0.643352	0.580741	0.605322	0.559876	0.463918	0.705882	0.191069	180	212	208	75	0.611896	0.583252	0.583252	0.61958	0.569901	0.678746	0.166503	693	498	523	328
CYP2C9_Substrate_CarbonMangels	LLE	ExtraTrees	0.2248	0.599931	0.780303	0.521291	0.121212	0.4	0.0714286	0.060844	2	101	3	26	1	1	1	1	1	1	1	110	415	0	0
CYP2D6_Substrate_CarbonMangels	LLE	LightGBM	0.093	0.747595	0.709924	0.608942	0.424242	0.5	0.368421	0.236269	14	79	14	24	1	1	1	1	1	1	1	151	372	0	0
CYP2D6_Substrate_CarbonMangels	LLE	CatBoost	4.8349	0.79004	0.748092	0.628042	0.440678	0.619048	0.342105	0.295125	13	85	8	25	0.990921	0.944551	0.909875	0.896057	0.976562	0.827815	0.858597	125	369	3	26
CYP2C9_Substrate_CarbonMangels	LLE	AdaBoost	0.3192	0.646978	0.787879	0.5	0	0	0	0	0	104	0	28	0.759726	0.790476	0.5	0	0	0	0	0	415	0	110
CYP2C9_Substrate_CarbonMangels	LLE	GradientBoosting	0.5842	0.567651	0.780303	0.508242	0.0645161	0.333333	0.0357143	0.0244648	1	102	2	27	0.993823	0.92381	0.821522	0.78022	0.986111	0.645455	0.736545	71	414	1	39
CYP2C9_Substrate_CarbonMangels	LLE	RandomForest	0.536	0.616243	0.757576	0.493819	0.0588235	0.166667	0.0357143	-0.017341	1	99	5	27	1	1	1	1	1	1	1	110	415	0	0
CYP2C9_Substrate_CarbonMangels	LLE	LogisticRegression	0.0542	0.73283	0.787879	0.5	0	0	0	0	0	104	0	28	0.688324	0.790476	0.5	0	0	0	0	0	415	0	110
PCBA_PCBA-720553	LLE	LogisticRegression	0.0082	0.612099	0.63535	0.589311	0.0277198	0.0142234	0.542373	0.00921372	352	42672	24396	297	0.608982	0.582498	0.582498	0.556693	0.593368	0.524287	0.164996	1360	1662	932	1234
PCBA_PCBA-720553	LLE	GradientBoosting	1.8786	0.702883	0.788177	0.658835	0.045515	0.0237847	0.526965	0.0276825	342	53031	14037	307	0.789603	0.707016	0.707016	0.663419	0.779396	0.577487	0.414032	1498	2170	424	1096
PCBA_PCBA-720553	LLE	AdaBoost	0.5137	0.68019	0.786597	0.646593	0.0432969	0.0226204	0.503852	0.0254188	327	52939	14129	322	0.691223	0.654009	0.654009	0.595994	0.716063	0.510409	0.308019	1324	2069	525	1270
toxcast_ATG_VDRE_CIS_up	LLE	LogisticRegression	0.1957	0.643751	0.545185	0.599255	0.464223	0.342784	0.718919	0.147976	133	235	255	52	0.665578	0.634146	0.634146	0.686411	0.60061	0.800813	0.268293	591	345	393	147
PCBA_PCBA-720553	LLE	SVM	19.2798	0.702933	0.806887	0.656836	0.0476295	0.0249962	0.503852	0.0299137	327	54313	12755	322	0.697516	0.662683	0.662683	0.605678	0.72885	0.518119	0.325366	1344	2094	500	1250
PCBA_PCBA-720553	LLE	ExtraTrees	0.3947	0.702335	0.725638	0.651677	0.0387023	0.0200236	0.576271	0.0205588	374	48764	18304	275	1	1	1	1	1	1	1	2594	2594	0	0
PCBA_PCBA-720553	LLE	XGBoost	0.2018	0.695724	0.699618	0.639304	0.0355602	0.0183446	0.577812	0.0173035	375	47001	20067	274	0.992182	0.948535	0.948535	0.946929	0.977431	0.918273	0.89707	2382	2539	55	212
toxcast_ATG_NRF2_ARE_CIS_up	LLE	CatBoost	3.1028	0.716489	0.653333	0.665196	0.608696	0.530612	0.713725	0.309418	182	259	161	73	0.934011	0.853085	0.853085	0.856597	0.836601	0.877571	0.70617	896	846	175	125
toxcast_ATG_NRF2_ARE_CIS_up	LLE	LightGBM	0.1796	0.699286	0.638519	0.640196	0.574913	0.517241	0.647059	0.267218	165	266	154	90	0.988699	0.94809	0.94809	0.948242	0.945472	0.951028	0.89618	971	965	56	50
toxcast_ATG_NRF2_ARE_CIS_up	LLE	XGBoost	0.2168	0.702372	0.62963	0.629972	0.562937	0.507886	0.631373	0.248095	161	264	156	94	0.999309	0.988247	0.988247	0.988315	0.982575	0.994123	0.976494	1015	1003	18	6
toxcast_ATG_NRF2_ARE_CIS_up	LLE	SVM	0.7024	0.671317	0.565926	0.615756	0.587904	0.458333	0.819608	0.200473	209	173	247	46	0.686962	0.628795	0.628795	0.690106	0.592281	0.826641	0.257591	844	440	581	177
toxcast_ATG_NRF2_ARE_CIS_up	LLE	ExtraTrees	0.2346	0.72218	0.66963	0.659034	0.58473	0.556738	0.615686	0.311587	157	295	125	98	1	1	1	1	1	1	1	1021	1021	0	0
toxcast_ATG_NRF2_ARE_CIS_up	LLE	AdaBoost	0.2014	0.629132	0.580741	0.593768	0.538336	0.460894	0.647059	0.173749	165	227	193	90	0.692698	0.641528	0.641528	0.662362	0.625981	0.703232	0.283056	718	592	429	303
toxcast_ATG_NRF2_ARE_CIS_up	LLE	GradientBoosting	0.6851	0.679029	0.595556	0.606443	0.54876	0.474286	0.65098	0.198369	166	236	184	89	0.855061	0.777669	0.777669	0.782775	0.765201	0.801175	0.555338	818	770	251	203
toxcast_ATG_NRF2_ARE_CIS_up	LLE	RandomForest	0.2843	0.713791	0.654815	0.65021	0.58018	0.536667	0.631373	0.290355	161	281	139	94	1	1	1	1	1	1	1	1021	1021	0	0
PCBA_PCBA-720553	LLE	RandomForest	0.388	0.702641	0.723408	0.655129	0.0389944	0.0201688	0.585516	0.020851	380	48607	18461	269	1	1	1	1	1	1	1	2594	2594	0	0
toxcast_BSK_hDFCGF_Proliferation_down	LLE	GradientBoosting	0.7167	0.713934	0.678322	0.662137	0.59292	0.656863	0.540323	0.331164	67	127	35	57	0.909988	0.829974	0.816346	0.784444	0.867322	0.716024	0.646172	353	594	54	140
toxcast_BSK_hDFCGF_Proliferation_down	LLE	RandomForest	0.699	0.729391	0.692308	0.676374	0.610619	0.676471	0.556452	0.360244	69	129	33	55	1	1	1	1	1	1	1	493	648	0	0
toxcast_TOX21_p53_BLA_p3_ch1	LLE	CatBoost	2.9005	0.683655	0.619109	0.626632	0.217507	0.1312	0.635659	0.0921688	82	877	543	47	0.966969	0.897683	0.897683	0.897485	0.899225	0.895753	0.795367	464	466	52	54
PCBA_PCBA-1454	LLE	LogisticRegression	0.0156	0.693579	0.645967	0.634354	0.0147272	0.00745173	0.622642	0.00638229	66	16047	8791	40	0.716302	0.654028	0.654028	0.662818	0.646396	0.680095	0.308057	287	265	157	135
PCBA_PCBA-1454	LLE	RandomForest	0.4264	0.770797	0.75906	0.700536	0.0221282	0.0112583	0.641509	0.0138918	68	18866	5972	38	1	1	1	1	1	1	1	422	422	0	0
PCBA_PCBA-1454	LLE	GradientBoosting	0.3314	0.747694	0.763671	0.679366	0.0209268	0.0106509	0.59434	0.0126832	63	18986	5852	43	0.968077	0.885071	0.885071	0.879503	0.924282	0.838863	0.770142	354	393	29	68
PCBA_PCBA-1454	LLE	AdaBoost	0.1586	0.695324	0.834148	0.634909	0.0217546	0.0111569	0.433962	0.0135811	46	20761	4077	60	0.738213	0.686019	0.686019	0.637483	0.754045	0.552133	0.372038	233	346	76	189
PCBA_PCBA-1454	LLE	ExtraTrees	0.2658	0.758564	0.768842	0.681963	0.0213849	0.0108884	0.59434	0.0131485	63	19115	5723	43	1	1	1	1	1	1	1	422	422	0	0
PCBA_PCBA-1454	LLE	SVM	1.0655	0.765667	0.832986	0.704778	0.0284515	0.0145863	0.575472	0.0203311	61	20717	4121	45	0.773239	0.716825	0.716825	0.680908	0.779817	0.604265	0.433649	255	350	72	167
PCBA_PCBA-1454	LLE	XGBoost	0.0807	0.747667	0.707024	0.6838	0.018797	0.00953419	0.660377	0.0105069	70	17566	7272	36	1	1	1	1	1	1	1	422	422	0	0
PCBA_PCBA-1454	LLE	LightGBM	0.1747	0.741991	0.720293	0.704554	0.020497	0.0104033	0.688679	0.0122268	73	17894	6944	33	1	1	1	1	1	1	1	422	422	0	0
PCBA_PCBA-1454	LLE	CatBoost	1.0175	0.788166	0.773412	0.712439	0.0238342	0.0121393	0.650943	0.0156211	69	19223	5615	37	0.989954	0.932464	0.932464	0.930741	0.955112	0.907583	0.864929	383	404	18	39
PCBA_PCBA-2676	LLE	CatBoost	2.4555	0.846771	0.767568	0.768042	0.0195685	0.00991045	0.768519	0.0136905	166	54765	16584	50	0.984181	0.940394	0.940394	0.939305	0.956783	0.922454	0.880787	797	828	36	67
SIDER_Hepatobiliary disorders	LLE	LogisticRegression	0.0067	0.555894	0.576779	0.543022	0.712468	0.562249	0.972222	0.0917547	140	14	109	4	0.633941	0.578947	0.546703	0.711712	0.56371	0.965096	0.0993103	553	63	428	20
PCBA_PCBA-1460	LLE	LogisticRegression	0.0178	0.781759	0.803966	0.744433	0.149233	0.0837873	0.681738	0.109221	769	35190	8409	359	0.787143	0.746621	0.746621	0.730338	0.780494	0.68624	0.493242	3097	3642	871	1416
PCBA_PCBA-2676	LLE	XGBoost	0.1807	0.830787	0.75713	0.746652	0.0179671	0.00909455	0.736111	0.0120763	159	54025	17324	57	1	0.999421	0.999421	0.999422	0.998844	1	0.998843	864	863	1	0
PCBA_PCBA-2676	LLE	SVM	4.5941	0.799169	0.790344	0.735616	0.0192182	0.00974672	0.680556	0.0133464	147	56414	14935	69	0.831515	0.756944	0.756944	0.74359	0.786822	0.704861	0.513889	609	699	165	255
PCBA_PCBA-2676	LLE	ExtraTrees	0.3783	0.845476	0.78632	0.75206	0.0198692	0.0100741	0.717593	0.0139997	155	56118	15231	61	1	1	1	1	1	1	1	864	864	0	0
PCBA_PCBA-2676	LLE	AdaBoost	0.279	0.787406	0.728582	0.718489	0.0155094	0.00784052	0.708333	0.00959629	153	51988	19361	63	0.809763	0.729167	0.729167	0.724706	0.736842	0.712963	0.458333	616	644	220	248
PCBA_PCBA-2676	LLE	GradientBoosting	0.698	0.829347	0.754182	0.745174	0.0177554	0.0089861	0.736111	0.0118625	159	53814	17535	57	0.936861	0.865741	0.865741	0.863208	0.879808	0.847222	0.731481	732	764	100	132
PCBA_PCBA-2676	LLE	RandomForest	1.1432	0.856901	0.766296	0.765096	0.0193492	0.00979868	0.763889	0.0134694	165	54675	16674	51	1	1	1	1	1	1	1	864	864	0	0
PCBA_PCBA-2676	LLE	LogisticRegression	0.5989	0.658648	0.648795	0.616163	0.00992673	0.00500596	0.583333	0.00396536	126	46305	25044	90	0.653809	0.618056	0.618056	0.599515	0.630102	0.571759	0.236111	494	574	290	370
toxcast_ATG_PPARg_TRANS_up	LLE	CatBoost	2.7777	0.71636	0.631111	0.653392	0.510806	0.401235	0.702703	0.248642	130	296	194	55	0.952556	0.873819	0.873819	0.877858	0.850633	0.906883	0.747638	672	623	118	69
toxcast_ATG_PPARg_TRANS_up	LLE	LightGBM	0.2127	0.726779	0.65037	0.656564	0.512397	0.414716	0.67027	0.262739	124	315	175	61	0.996609	0.970985	0.970985	0.97116	0.965333	0.977058	0.94197	724	715	26	17
toxcast_ATG_PPARg_TRANS_up	LLE	XGBoost	0.3117	0.718169	0.635556	0.651407	0.508	0.403175	0.686486	0.248473	127	302	188	58	0.999937	0.995277	0.995277	0.995273	0.995946	0.994602	0.990553	737	738	3	4
PCBA_PCBA-2676	LLE	LightGBM	0.2379	0.836287	0.761643	0.760455	0.0188658	0.00955154	0.759259	0.0129817	164	54343	17006	52	0.999696	0.994213	0.994213	0.994206	0.99536	0.993056	0.988426	858	860	4	6
toxcast_ATG_PPARg_TRANS_up	LLE	SVM	0.383	0.663525	0.536296	0.61332	0.480929	0.34689	0.783784	0.16282	145	217	273	40	0.7131	0.636977	0.636977	0.688657	0.602837	0.802969	0.273954	595	349	392	146
SIDER_Hepatobiliary disorders	LLE	RandomForest	0.729	0.669236	0.606742	0.603404	0.639175	0.632653	0.645833	0.207177	93	69	54	51	1	1	1	1	1	1	1	573	491	0	0
toxcast_BSK_3C_Proliferation_down	LLE	LightGBM	119.217	0.690988	0.667832	0.653978	0.588745	0.607143	0.571429	0.310581	68	123	44	51	0.998256	0.980719	0.979235	0.976645	0.982906	0.970464	0.960229	460	659	8	14
Bioavailability_Ma	LLE	LightGBM	0.0323	0.79932	0.828125	0.668027	0.896226	0.833333	0.969388	0.412354	95	11	19	3	1	1	1	1	1	1	1	394	118	0	0
Bioavailability_Ma	LLE	XGBoost	0.042	0.815986	0.835938	0.707823	0.898551	0.853211	0.94898	0.476228	93	14	16	5	1	1	1	1	1	1	1	394	118	0	0
Bioavailability_Ma	LLE	SVM	0.0316	0.685714	0.765625	0.5	0.867257	0.765625	1	0	98	0	30	0	0.759077	0.785156	0.536867	0.877232	0.782869	0.997462	0.108522	393	9	109	1
Bioavailability_Ma	LLE	ExtraTrees	0.0961	0.791156	0.796875	0.659184	0.873786	0.833333	0.918367	0.36	90	12	18	8	1	1	1	1	1	1	1	394	118	0	0
Bioavailability_Ma	LLE	AdaBoost	0.088	0.720068	0.789062	0.619388	0.872038	0.814159	0.938776	0.288889	92	9	21	6	0.920459	0.855469	0.710187	0.91253	0.853982	0.979695	0.507795	386	52	66	8
Bioavailability_Ma	LLE	GradientBoosting	0.1685	0.789456	0.8125	0.646259	0.886792	0.824561	0.959184	0.358932	94	10	20	4	0.992095	0.933594	0.8589	0.958537	0.922535	0.997462	0.793136	393	85	33	1
Bioavailability_Ma	LLE	RandomForest	0.1775	0.772279	0.8125	0.634694	0.88785	0.818966	0.969388	0.340206	95	9	21	3	1	1	1	1	1	1	1	394	118	0	0
Bioavailability_Ma	LLE	LogisticRegression	0.0036	0.671769	0.765625	0.5	0.867257	0.765625	1	0	98	0	30	0	0.687581	0.769531	0.5	0.869757	0.769531	1	0	394	0	118	0
toxcast_BSK_3C_HLADR_down	LLE	GradientBoosting	0.8812	0.693101	0.636364	0.570518	0.380952	0.542373	0.293578	0.154664	32	150	27	77	0.912473	0.829974	0.7924	0.739946	0.890323	0.633028	0.618924	276	671	34	160
toxcast_BSK_3C_HLADR_down	LLE	AdaBoost	0.478	0.666356	0.646853	0.601902	0.471204	0.54878	0.412844	0.213986	45	140	37	64	0.80338	0.736196	0.69026	0.589359	0.727273	0.495413	0.405162	216	624	81	220
toxcast_BSK_3C_Proliferation_down	LLE	CatBoost	8.2443	0.738037	0.674825	0.653927	0.575342	0.63	0.529412	0.315085	63	130	37	56	0.964432	0.897458	0.888486	0.871287	0.910345	0.835443	0.786333	396	628	39	78
toxcast_BSK_3C_HLADR_down	LLE	ExtraTrees	0.5242	0.711139	0.653846	0.625175	0.526316	0.55	0.504587	0.254385	55	132	45	54	1	1	1	1	1	1	1	436	705	0	0
toxcast_BSK_3C_HLADR_down	LLE	XGBoost	217.534	0.701602	0.657343	0.626237	0.524272	0.556701	0.495413	0.25793	54	134	43	55	0.999958	0.997371	0.996997	0.996556	0.997701	0.995413	0.99443	434	704	1	2
toxcast_BSK_3C_HLADR_down	LLE	LightGBM	108.933	0.711553	0.653846	0.616363	0.502513	0.555556	0.458716	0.240789	50	137	40	59	0.998477	0.985977	0.983839	0.981524	0.988372	0.974771	0.970226	425	700	5	11
toxcast_BSK_3C_HLADR_down	LLE	CatBoost	5.8608	0.724304	0.667832	0.618851	0.486486	0.592105	0.412844	0.25238	45	146	31	64	0.963186	0.890447	0.868466	0.843945	0.926027	0.775229	0.76056	338	678	27	98
toxcast_BSK_3C_Proliferation_down	LLE	LogisticRegression	0.5622	0.607306	0.583916	0.5	0	0	0	0	0	167	0	119	0.603439	0.586328	0.50211	0.00840336	1	0.00421941	0.0049296	2	667	0	472
toxcast_BSK_3C_Proliferation_down	LLE	RandomForest	0.6034	0.717053	0.667832	0.650355	0.577778	0.613208	0.546218	0.305506	65	126	41	54	1	1	1	1	1	1	1	474	667	0	0
toxcast_BSK_3C_Proliferation_down	LLE	GradientBoosting	0.6497	0.675213	0.632867	0.611961	0.524887	0.568627	0.487395	0.228615	58	123	44	61	0.941811	0.858019	0.842849	0.815068	0.88806	0.753165	0.701106	357	622	45	117
toxcast_BSK_3C_Proliferation_down	LLE	AdaBoost	0.2574	0.644593	0.611888	0.589166	0.493151	0.54	0.453782	0.18252	54	121	46	65	0.78697	0.711656	0.692328	0.624857	0.679901	0.578059	0.393176	274	538	129	200
toxcast_BSK_3C_Proliferation_down	LLE	ExtraTrees	0.3408	0.725708	0.685315	0.672571	0.612069	0.628319	0.596639	0.347661	71	125	42	48	1	1	1	1	1	1	1	474	667	0	0
toxcast_BSK_3C_Proliferation_down	LLE	SVM	0.4848	0.647939	0.611888	0.548105	0.264901	0.625	0.168067	0.107506	20	155	12	99	0.683045	0.61525	0.549434	0.257191	0.649573	0.160338	0.110959	76	626	41	398
toxcast_BSK_3C_Proliferation_down	LLE	XGBoost	201.194	0.700347	0.674825	0.664796	0.607595	0.610169	0.605042	0.329991	72	121	46	47	0.999989	0.997371	0.996835	0.996825	1	0.993671	0.994582	471	667	0	3
toxcast_BSK_3C_HLADR_down	LLE	SVM	1.0382	0.639247	0.632867	0.52716	0.146341	0.642857	0.0825688	0.0652431	9	172	5	100	0.703309	0.63716	0.530918	0.144628	0.729167	0.0802752	0.0744806	35	692	13	401
PCBA_PCBA-1460	LLE	RandomForest	3.5127	0.884831	0.822769	0.803734	0.182362	0.103187	0.783688	0.144219	884	35916	7683	244	1	1	1	1	1	1	1	4513	4513	0	0
toxcast_ATG_PPARg_TRANS_up	LLE	ExtraTrees	0.2935	0.733287	0.65037	0.661611	0.518367	0.416393	0.686486	0.268931	127	312	178	58	1	1	1	1	1	1	1	741	741	0	0
toxcast_ATG_PPARg_TRANS_up	LLE	GradientBoosting	0.4683	0.688445	0.604444	0.629978	0.487524	0.377976	0.686486	0.207297	127	281	209	58	0.902658	0.81444	0.81444	0.819908	0.796438	0.844804	0.62888	626	581	160	115
AMES	LLE	LightGBM	0.251	0.849829	0.773949	0.772272	0.792142	0.793147	0.791139	0.544409	625	498	163	165	0.941406	0.867092	0.865133	0.879097	0.871309	0.887025	0.731563	2803	2227	414	357
AMES	LLE	CatBoost	6.0327	0.851117	0.775327	0.773784	0.793147	0.795165	0.791139	0.547298	625	500	161	165	0.919716	0.849509	0.847035	0.863615	0.852823	0.874684	0.695823	2764	2164	477	396
PCBA_PCBA-720532	LLE	LogisticRegression	0.005	0.660105	0.705045	0.641005	0.212812	0.131016	0.566474	0.111201	98	1635	650	75	0.655728	0.633285	0.633285	0.596991	0.662566	0.543228	0.266571	377	502	192	317
PCBA_PCBA-2100	LLE	CatBoost	1.1817	0.821183	0.825473	0.761476	0.0305619	0.0156235	0.69697	0.0230185	161	48149	10144	70	0.971084	0.907127	0.907127	0.902935	0.945626	0.863931	0.814255	800	880	46	126
PCBA_PCBA-720532	LLE	GradientBoosting	0.4789	0.807334	0.75834	0.715083	0.279126	0.176651	0.66474	0.188926	115	1749	536	58	0.927094	0.845821	0.845821	0.840299	0.871517	0.811239	0.691643	563	611	83	131
PCBA_PCBA-720532	LLE	AdaBoost	0.1661	0.766068	0.759154	0.699493	0.269136	0.171115	0.630058	0.178158	109	1757	528	64	0.787488	0.710375	0.710375	0.694529	0.734727	0.658501	0.420749	457	529	165	237
PCBA_PCBA-720532	LLE	SVM	0.3886	0.76518	0.770138	0.681359	0.261438	0.168919	0.578035	0.17115	100	1793	492	73	0.786991	0.699568	0.699568	0.666133	0.74955	0.599424	0.399135	416	555	139	278
PCBA_PCBA-720532	LLE	RandomForest	0.2753	0.816188	0.771359	0.740785	0.30273	0.192733	0.705202	0.216065	122	1774	511	51	1	1	1	1	1	1	1	694	694	0	0
PCBA_PCBA-720532	LLE	ExtraTrees	0.2102	0.804815	0.770545	0.724319	0.291457	0.186196	0.67052	0.203731	116	1778	507	57	1	1	1	1	1	1	1	694	694	0	0
PCBA_PCBA-720532	LLE	XGBoost	0.1512	0.801672	0.733523	0.712421	0.266517	0.165278	0.687861	0.172613	119	1684	601	54	1	1	1	1	1	1	1	694	694	0	0
AMES	LLE	XGBoost	0.2559	0.846456	0.767746	0.767069	0.784113	0.793774	0.774684	0.532888	612	502	159	178	0.978883	0.925185	0.924177	0.93161	0.927809	0.935443	0.849041	2956	2411	230	204
PCBA_PCBA-720532	LLE	LightGBM	0.1689	0.809332	0.745728	0.724328	0.279123	0.174352	0.699422	0.187583	121	1712	573	52	0.999531	0.988473	0.988473	0.988489	0.987069	0.989914	0.976945	687	685	9	7
toxcast_BSK_hDFCGF_Proliferation_down	LLE	LogisticRegression	0.5031	0.612654	0.566434	0.5	0	0	0	0	0	162	0	124	0.598496	0.567923	0.5	0	0	0	0	0	648	0	493
PCBA_PCBA-588453	LLE	CatBoost	2.4323	0.748657	0.735018	0.683587	0.0479969	0.0249472	0.631043	0.0282059	496	54082	19386	290	0.905915	0.826336	0.826336	0.820454	0.849217	0.793575	0.652672	2495	2701	443	649
PCBA_PCBA-588453	LLE	LightGBM	0.2341	0.746018	0.732136	0.681501	0.0474138	0.0246342	0.629771	0.0276025	495	53869	19599	291	0.935382	0.858779	0.858779	0.854187	0.882892	0.82729	0.717557	2601	2799	345	543
PCBA_PCBA-588453	LLE	XGBoost	0.1221	0.745756	0.71852	0.676508	0.0454857	0.0235896	0.633588	0.0255975	498	52855	20613	288	0.991027	0.952926	0.952926	0.952335	0.964449	0.940522	0.905852	2957	3035	109	187
PCBA_PCBA-588453	LLE	ExtraTrees	0.4033	0.774588	0.763083	0.704063	0.0543969	0.0283982	0.643766	0.0348269	506	56156	17312	280	1	1	1	1	1	1	1	3144	3144	0	0
PCBA_PCBA-588453	LLE	RandomForest	0.4411	0.76811	0.746882	0.696505	0.0511889	0.0266519	0.645038	0.0314987	507	54952	18516	279	1	1	1	1	1	1	1	3144	3144	0	0
PCBA_PCBA-588453	LLE	SVM	62.1793	0.678534	0.854163	0.602827	0.0478326	0.0256919	0.346056	0.0286905	272	63153	10315	514	0.689453	0.62007	0.62007	0.496947	0.735202	0.375318	0.24014	1180	2719	425	1964
PCBA_PCBA-588453	LLE	AdaBoost	0.7842	0.654797	0.752108	0.604117	0.0372404	0.0194185	0.452926	0.0172912	356	55491	17977	430	0.679938	0.624364	0.624364	0.562916	0.673009	0.483779	0.248728	1521	2405	739	1623
PCBA_PCBA-588453	LLE	GradientBoosting	2.8307	0.721508	0.715382	0.651008	0.0417158	0.0216287	0.585242	0.0217436	460	52660	20808	326	0.806965	0.729485	0.729485	0.715694	0.754139	0.68098	0.458969	2141	2446	698	1003
PCBA_PCBA-588453	LLE	LogisticRegression	0.017	0.633065	0.770517	0.601463	0.038049	0.0199078	0.428753	0.0181857	337	56877	16591	449	0.638417	0.604008	0.604008	0.524264	0.656459	0.436387	0.208015	1372	2426	718	1772
PCBA_PCBA-720532	LLE	CatBoost	2.7744	0.82687	0.765256	0.734831	0.295482	0.187307	0.699422	0.207489	121	1760	525	52	0.972286	0.90634	0.90634	0.904832	0.919643	0.89049	0.81268	618	640	54	76
toxcast_ATG_PPARg_TRANS_up	LLE	AdaBoost	0.1583	0.665576	0.654815	0.632708	0.481069	0.409091	0.583784	0.23428	108	334	156	77	0.724783	0.668691	0.668691	0.653004	0.68546	0.623482	0.337382	462	529	212	279
AMES	LLE	SVM	5.366	0.751742	0.711923	0.712469	0.72751	0.75	0.706329	0.422536	558	475	186	232	0.73658	0.695053	0.694877	0.713429	0.730833	0.696835	0.387981	2202	1830	811	958
AMES	LLE	AdaBoost	0.4448	0.744934	0.680221	0.686319	0.677778	0.750769	0.617722	0.366304	488	499	162	302	0.74099	0.684192	0.690133	0.682716	0.754017	0.623734	0.373918	1971	1998	643	1189
toxcast_ATG_PPARg_TRANS_up	LLE	RandomForest	0.356	0.740667	0.656296	0.662328	0.518672	0.420875	0.675676	0.273183	125	318	172	60	1	1	1	1	1	1	1	741	741	0	0
toxcast_ATG_PPARg_TRANS_up	LLE	LogisticRegression	0.5476	0.601765	0.573333	0.596773	0.454545	0.349854	0.648649	0.152904	120	267	223	65	0.576789	0.55668	0.55668	0.586011	0.549645	0.62753	0.11336	465	360	381	276
toxcast_TOX21_ARE_BLA_Agonist_ch2	LLE	LogisticRegression	0.0029	0.637416	0.558321	0.59995	0.204866	0.121581	0.650407	0.0673903	80	705	578	43	0.66299	0.614286	0.614286	0.630137	0.605263	0.657143	0.228571	322	280	210	168
toxcast_TOX21_ERa_BLA_Antagonist_ratio	LLE	CatBoost	3.0043	0.788953	0.668173	0.697162	0.360697	0.23888	0.736041	0.20875	145	890	462	52	0.963372	0.89417	0.89417	0.89582	0.882064	0.910013	0.78834	718	693	96	71
toxcast_TOX21_ERa_BLA_Antagonist_ratio	LLE	LightGBM	0.1635	0.778536	0.690768	0.712274	0.378729	0.254355	0.741117	0.233598	146	924	428	51	0.997709	0.975919	0.975919	0.976071	0.969962	0.982256	0.951838	775	765	24	14
toxcast_TOX21_ERa_BLA_Antagonist_ratio	LLE	XGBoost	0.6044	0.77753	0.677857	0.709214	0.372327	0.247492	0.751269	0.223822	148	902	450	49	0.999787	0.995564	0.995564	0.995556	0.997455	0.993663	0.991128	784	787	2	5
toxcast_TOX21_ERa_BLA_Antagonist_ratio	LLE	SVM	0.4769	0.717797	0.48031	0.624236	0.285714	0.173118	0.817259	0.0959601	161	583	769	36	0.728699	0.653992	0.653992	0.714734	0.608	0.86692	0.307985	684	348	441	105
toxcast_TOX21_ERa_BLA_Antagonist_ratio	LLE	ExtraTrees	0.3728	0.80038	0.703034	0.734479	0.399478	0.268893	0.77665	0.259582	153	936	416	44	1	1	1	1	1	1	1	789	789	0	0
toxcast_TOX21_ERa_BLA_Antagonist_ratio	LLE	AdaBoost	0.1722	0.674806	0.570691	0.643487	0.30512	0.192105	0.741117	0.129226	146	738	614	51	0.709962	0.671103	0.671103	0.69913	0.644231	0.764259	0.342205	603	456	333	186
toxcast_TOX21_ERa_BLA_Antagonist_ratio	LLE	GradientBoosting	0.545	0.748821	0.65397	0.665175	0.333333	0.220758	0.680203	0.174883	134	879	473	63	0.904655	0.828264	0.828264	0.829452	0.82375	0.835234	0.656527	659	648	141	130
AMES	LLE	ExtraTrees	0.6363	0.847443	0.771192	0.772704	0.782438	0.811141	0.755696	0.541795	597	522	139	193	1	1	1	1	1	1	1	3160	2641	0	0
toxcast_TOX21_ERa_BLA_Antagonist_ratio	LLE	RandomForest	0.2845	0.792944	0.686895	0.714392	0.379001	0.253425	0.751269	0.233147	148	916	436	49	1	1	1	1	1	1	1	789	789	0	0
PCBA_PCBA-2100	LLE	RandomForest	1.1774	0.832059	0.818741	0.760253	0.0296378	0.0151388	0.701299	0.022081	162	47754	10539	69	1	1	1	1	1	1	1	926	926	0	0
PCBA_PCBA-2100	LLE	GradientBoosting	0.8	0.804399	0.814572	0.727977	0.0265518	0.0135568	0.640693	0.0189679	148	47524	10769	83	0.926929	0.849352	0.849352	0.840844	0.891173	0.795896	0.698704	737	836	90	189
PCBA_PCBA-2100	LLE	AdaBoost	0.3718	0.784577	0.803243	0.679171	0.0217484	0.0110919	0.554113	0.0141184	128	46881	11412	103	0.817609	0.735961	0.735961	0.711844	0.783398	0.652268	0.471922	604	759	167	322
PCBA_PCBA-2100	LLE	ExtraTrees	0.6481	0.826602	0.832206	0.754076	0.0307935	0.015756	0.675325	0.0232587	156	48548	9745	75	1	1	1	1	1	1	1	926	926	0	0
PCBA_PCBA-2100	LLE	SVM	4.5771	0.801692	0.85799	0.710965	0.0303349	0.0155875	0.562771	0.0228288	130	50083	8210	101	0.826855	0.74838	0.74838	0.716545	0.820334	0.636069	0.49676	589	797	129	337
PCBA_PCBA-2100	LLE	XGBoost	0.1188	0.798287	0.808933	0.740238	0.0269753	0.0137643	0.670996	0.0193898	155	47187	11106	76	1	1	1	1	1	1	1	926	926	0	0
PCBA_PCBA-2100	LLE	LightGBM	0.2604	0.804079	0.808523	0.748656	0.0275946	0.0140795	0.688312	0.0200135	159	47159	11134	72	0.999374	0.982721	0.982721	0.982533	0.993377	0.971922	0.965443	900	920	6	26
AMES	LLE	LogisticRegression	0.0053	0.648643	0.547209	0.503273	0.705777	0.546085	0.997468	0.00711977	788	6	655	2	0.637799	0.547147	0.502713	0.706251	0.546083	0.999367	0.00590719	3158	16	2625	2
AMES	LLE	RandomForest	1.6952	0.850133	0.769814	0.770327	0.783398	0.803191	0.764557	0.538128	604	513	148	186	1	0.999828	0.999811	0.999842	0.999684	1	0.999652	3160	2640	1	0
AMES	LLE	GradientBoosting	1.8772	0.82058	0.736733	0.736612	0.75323	0.769129	0.737975	0.471361	583	486	175	207	0.851524	0.769522	0.768114	0.787474	0.791121	0.783861	0.535744	2477	1987	654	683
PCBA_PCBA-2100	LLE	LogisticRegression	0.063	0.720772	0.648008	0.672392	0.0153905	0.00778116	0.69697	0.00764313	161	37763	20530	70	0.695803	0.648488	0.648488	0.655008	0.64308	0.667387	0.296976	618	583	343	308
PCBA_PCBA-485314	LLE	ExtraTrees	0.4503	0.757456	0.731059	0.693451	0.0643956	0.033863	0.654749	0.0385508	586	45701	16719	309	1	1	1	1	1	1	1	3581	3581	0	0
PCBA_PCBA-720580	LLE	AdaBoost	0.3108	0.718258	0.751014	0.652836	0.021215	0.0108147	0.553691	0.0117674	165	45758	15092	133	0.749957	0.681894	0.681894	0.657645	0.711914	0.611065	0.363789	729	898	295	464
PCBA_PCBA-485314	LLE	SVM	37.4257	0.712637	0.753265	0.655706	0.0598219	0.0316138	0.555307	0.0339823	497	47196	15224	398	0.729416	0.666294	0.666294	0.633885	0.70207	0.577772	0.332589	2069	2703	878	1512
DILI	LLE	LightGBM	0.0576	0.922872	0.852632	0.852837	0.854167	0.836735	0.87234	0.705361	41	40	8	6	1	1	1	1	1	1	1	188	188	0	0
DILI	LLE	CatBoost	5.2206	0.93617	0.863158	0.863475	0.865979	0.84	0.893617	0.726467	42	40	8	5	0.998699	0.978723	0.978723	0.978836	0.973684	0.984043	0.957447	185	183	5	3
PCBA_PCBA-1457	LLE	LogisticRegression	0.008	0.750265	0.525829	0.668651	0.0120793	0.00608488	0.8125	0.00503237	117	21106	19111	27	0.746124	0.670139	0.670139	0.704969	0.63764	0.788194	0.340278	454	318	258	122
PCBA_PCBA-1457	LLE	GradientBoosting	0.6045	0.769153	0.74458	0.698843	0.0179099	0.00907949	0.652778	0.0109492	94	29958	10259	50	0.948774	0.874132	0.874132	0.873141	0.880071	0.866319	0.748264	499	508	68	77
PCBA_PCBA-1457	LLE	AdaBoost	0.2571	0.758017	0.732886	0.665297	0.0157035	0.00795633	0.597222	0.0087231	86	29494	10723	58	0.822775	0.739583	0.739583	0.731183	0.755556	0.708333	0.479167	408	444	132	168
PCBA_PCBA-1457	LLE	SVM	2.8	0.772465	0.795843	0.686509	0.0197478	0.010046	0.576389	0.0128244	83	32038	8179	61	0.81607	0.728299	0.728299	0.70775	0.765657	0.657986	0.456597	379	460	116	197
PCBA_PCBA-1457	LLE	RandomForest	0.3001	0.791848	0.745745	0.713267	0.0187416	0.00950165	0.680556	0.0117872	98	30001	10216	46	1	1	1	1	1	1	1	576	576	0	0
PCBA_PCBA-1457	LLE	ExtraTrees	0.2643	0.801473	0.773767	0.716949	0.0203841	0.010352	0.659722	0.0134532	95	31135	9082	49	1	1	1	1	1	1	1	576	576	0	0
PCBA_PCBA-1457	LLE	XGBoost	0.1149	0.777818	0.74572	0.699415	0.0179887	0.00912002	0.652778	0.011029	94	30004	10213	50	1	1	1	1	1	1	1	576	576	0	0
PCBA_PCBA-1457	LLE	LightGBM	0.1974	0.787496	0.744258	0.7229	0.0191942	0.00973025	0.701389	0.0122424	101	29938	10279	43	0.999994	0.999132	0.999132	0.999131	1	0.998264	0.998264	575	576	0	1
PCBA_PCBA-1457	LLE	CatBoost	1.2831	0.7893	0.744109	0.715906	0.0188106	0.00953573	0.6875	0.011856	99	29934	10283	45	0.983811	0.940104	0.940104	0.939527	0.948673	0.930556	0.880208	536	547	29	40
PCBA_PCBA-902	LLE	CatBoost	1.3729	0.779366	0.719801	0.702568	0.070608	0.037223	0.684783	0.0423737	252	16790	6518	116	0.950221	0.872196	0.872196	0.870255	0.883672	0.85724	0.744392	1261	1305	166	210
PCBA_PCBA-902	LLE	LightGBM	0.1336	0.783463	0.703877	0.711865	0.0702825	0.0369441	0.720109	0.0419537	265	16400	6908	103	0.988282	0.944935	0.944935	0.94471	0.948595	0.940857	0.889871	1384	1396	75	87
PCBA_PCBA-902	LLE	XGBoost	0.1081	0.775038	0.690319	0.700967	0.0667006	0.0349893	0.711957	0.0382024	262	16082	7226	106	0.99988	0.996261	0.996261	0.99627	0.993911	0.99864	0.992522	1469	1462	9	2
PCBA_PCBA-902	LLE	ExtraTrees	0.4149	0.801396	0.733443	0.724207	0.0769343	0.0406554	0.714674	0.0489613	263	17102	6206	105	1	1	1	1	1	1	1	1471	1471	0	0
PCBA_PCBA-902	LLE	RandomForest	0.5664	0.793753	0.721828	0.711621	0.0726556	0.038313	0.701087	0.0444914	258	16832	6476	110	1	1	1	1	1	1	1	1471	1471	0	0
PCBA_PCBA-902	LLE	SVM	4.4523	0.727523	0.750465	0.66599	0.0672561	0.0357023	0.578804	0.0391213	213	17555	5753	155	0.763836	0.702583	0.702583	0.679605	0.736508	0.630863	0.405167	928	1139	332	543
PCBA_PCBA-902	LLE	AdaBoost	0.3721	0.709968	0.69657	0.664025	0.0606695	0.0318681	0.630435	0.0320266	232	16260	7048	136	0.740988	0.698504	0.698504	0.689099	0.711288	0.668253	0.397009	983	1072	399	488
PCBA_PCBA-902	LLE	GradientBoosting	1.1949	0.749616	0.718449	0.668451	0.063764	0.0336197	0.616848	0.0353258	227	16783	6525	141	0.859045	0.764446	0.764446	0.75469	0.787297	0.724677	0.528892	1066	1183	288	405
PCBA_PCBA-902	LLE	LogisticRegression	0.0131	0.6747	0.622191	0.626248	0.0493145	0.0256609	0.630435	0.0200427	232	14499	8809	136	0.650594	0.609789	0.609789	0.601942	0.614296	0.590075	0.219579	868	926	545	603
toxcast_TOX21_ERa_LUC_BG1_Agonist	LLE	LogisticRegression	0.7559	0.593445	0.506779	0.56278	0.295203	0.191388	0.645161	0.0640779	160	625	676	88	0.621911	0.571069	0.571069	0.604738	0.560724	0.65625	0.142137	651	482	510	341
toxcast_TOX21_ERa_LUC_BG1_Agonist	LLE	RandomForest	0.6443	0.629274	0.606843	0.589714	0.314961	0.218409	0.564516	0.10932	140	800	501	108	1	1	1	1	1	1	1	992	992	0	0
toxcast_TOX21_ERa_LUC_BG1_Agonist	LLE	GradientBoosting	0.7211	0.610255	0.621691	0.569181	0.293976	0.209622	0.491935	0.0895528	122	841	460	126	0.860583	0.766129	0.766129	0.756813	0.78821	0.727823	0.532258	722	798	194	270
toxcast_TOX21_ERa_LUC_BG1_Agonist	LLE	AdaBoost	0.2195	0.60246	0.621046	0.568796	0.293622	0.209262	0.491935	0.0889614	122	840	461	126	0.68308	0.638105	0.638105	0.617678	0.654628	0.584677	0.27621	580	686	306	412
toxcast_TOX21_ERa_LUC_BG1_Agonist	LLE	ExtraTrees	0.4523	0.606683	0.608134	0.577428	0.3031	0.211878	0.532258	0.0960688	132	810	491	116	1	1	1	1	1	1	1	992	992	0	0
toxcast_TOX21_ERa_LUC_BG1_Agonist	LLE	SVM	0.8109	0.60327	0.613944	0.566201	0.291469	0.206376	0.495968	0.0844466	123	828	473	125	0.684934	0.63256	0.63256	0.618923	0.64278	0.596774	0.265121	592	663	329	400
toxcast_TOX21_ERa_LUC_BG1_Agonist	LLE	XGBoost	30.8549	0.619981	0.60297	0.58904	0.314381	0.217257	0.568548	0.107643	141	793	508	107	0.99983	0.993448	0.993448	0.993464	0.990973	0.995968	0.986895	988	983	9	4
DILI	LLE	XGBoost	0.0977	0.91578	0.842105	0.842199	0.842105	0.833333	0.851064	0.684246	40	40	8	7	1	1	1	1	1	1	1	188	188	0	0
DILI	LLE	SVM	0.0374	0.924202	0.863158	0.863475	0.865979	0.84	0.893617	0.726467	42	40	8	5	0.903633	0.821809	0.821809	0.825974	0.807107	0.845745	0.643617	159	150	38	29
DILI	LLE	ExtraTrees	0.2119	0.923537	0.884211	0.884087	0.88172	0.891304	0.87234	0.768344	41	43	5	6	1	1	1	1	1	1	1	188	188	0	0
DILI	LLE	AdaBoost	0.1761	0.903147	0.810526	0.810062	0.8	0.837209	0.765957	0.620674	36	41	7	11	0.937189	0.859043	0.859043	0.860158	0.853403	0.867021	0.718085	163	160	28	25
PCBA_PCBA-504467	LLE	AdaBoost	1.4909	0.624496	0.619939	0.577915	0.0810636	0.0438672	0.533071	0.0243679	814	29289	17742	713	0.642938	0.59417	0.59417	0.582195	0.599896	0.565509	0.188339	3453	3803	2303	2653
PCBA_PCBA-504467	LLE	SVM	155.48	0.639302	0.640492	0.606267	0.0906392	0.049236	0.569745	0.0347604	870	30231	16800	657	0.659745	0.622011	0.622011	0.612752	0.628139	0.5981	0.244022	3652	3944	2162	2454
PCBA_PCBA-504467	LLE	RandomForest	1.5392	0.730982	0.688496	0.668748	0.115645	0.063491	0.647675	0.0619129	989	32443	14588	538	1	1	1	1	1	1	1	6106	6106	0	0
PCBA_PCBA-504467	LLE	ExtraTrees	0.9995	0.731816	0.693706	0.673022	0.117905	0.0648233	0.65095	0.0643903	994	32691	14340	533	1	1	1	1	1	1	1	6106	6106	0	0
PCBA_PCBA-504467	LLE	XGBoost	0.2024	0.716522	0.664237	0.65971	0.109266	0.0596054	0.654879	0.0547765	1000	31254	15777	527	0.948439	0.878316	0.878316	0.878674	0.876099	0.881264	0.756633	5381	5345	761	725
PCBA_PCBA-504467	LLE	LightGBM	0.3139	0.717368	0.664401	0.65631	0.108241	0.0590554	0.647675	0.0536979	989	31273	15758	538	0.865004	0.780789	0.780789	0.78138	0.77928	0.783492	0.561579	4784	4751	1355	1322
PCBA_PCBA-504467	LLE	CatBoost	4.358	0.727811	0.667449	0.661685	0.110303	0.0602178	0.655534	0.0559218	1001	31409	15622	526	0.861442	0.777678	0.777678	0.777987	0.776907	0.77907	0.555355	4757	4740	1366	1349
PCBA_PCBA-651644	LLE	CatBoost	2.6453	0.892666	0.828423	0.810223	0.0190568	0.00964446	0.791946	0.0149608	118	58536	12117	31	0.982846	0.934454	0.934454	0.93299	0.954306	0.912605	0.868908	543	569	26	52
PCBA_PCBA-651644	LLE	LightGBM	0.2421	0.87465	0.814327	0.799812	0.0174888	0.00884287	0.785235	0.0133824	117	57539	13114	32	1	1	1	1	1	1	1	595	595	0	0
PCBA_PCBA-651644	LLE	XGBoost	0.1552	0.873769	0.800161	0.775971	0.0155848	0.00787402	0.751678	0.0114673	112	56541	14112	37	1	1	1	1	1	1	1	595	595	0	0
PCBA_PCBA-651644	LLE	ExtraTrees	0.3251	0.902842	0.83951	0.819127	0.0205155	0.0103912	0.798658	0.0164289	119	59320	11333	30	1	1	1	1	1	1	1	595	595	0	0
PCBA_PCBA-651644	LLE	RandomForest	0.3774	0.892462	0.821361	0.823428	0.0190786	0.00965084	0.825503	0.0149807	123	58031	12622	26	1	1	1	1	1	1	1	595	595	0	0
PCBA_PCBA-651644	LLE	SVM	2.9056	0.857743	0.827547	0.779647	0.017541	0.00887694	0.731544	0.0134385	109	58483	12170	40	0.851183	0.77479	0.77479	0.767361	0.793537	0.742857	0.54958	442	480	115	153
toxcast_TOX21_ERa_LUC_BG1_Agonist	LLE	LightGBM	0.2068	0.624258	0.617818	0.592984	0.317972	0.222581	0.556452	0.115721	138	819	482	110	0.991422	0.953125	0.953125	0.95272	0.961026	0.944556	0.90625	937	954	38	55
PCBA_PCBA-651644	LLE	AdaBoost	0.241	0.821535	0.871699	0.748191	0.0200647	0.0101963	0.624161	0.0159897	93	61625	9028	56	0.83114	0.763025	0.763025	0.733962	0.836559	0.653782	0.52605	389	519	76	206
PCBA_PCBA-651644	LLE	LogisticRegression	0.0066	0.765493	0.61244	0.685261	0.00816887	0.00410655	0.758389	0.00399936	113	43249	27404	36	0.750119	0.662185	0.662185	0.679936	0.645991	0.717647	0.32437	427	361	234	168
PCBA_PCBA-411	LLE	CatBoost	1.2555	0.832216	0.794852	0.746312	0.131078	0.0723575	0.695513	0.094588	217	10930	2782	95	0.957065	0.876404	0.876404	0.872093	0.903614	0.842697	0.752809	1050	1134	112	196
PCBA_PCBA-411	LLE	LightGBM	0.1118	0.819811	0.785225	0.750786	0.128976	0.0708837	0.714744	0.0922292	223	10789	2923	89	0.995753	0.972713	0.972713	0.97229	0.987583	0.957464	0.945425	1193	1231	15	53
PCBA_PCBA-411	LLE	XGBoost	0.0858	0.809564	0.773032	0.744551	0.122899	0.0672294	0.714744	0.0857152	223	10618	3094	89	0.999988	0.999197	0.999197	0.999197	0.999197	0.999197	0.998395	1245	1245	1	1
PCBA_PCBA-411	LLE	SVM	1.9993	0.826084	0.810967	0.740458	0.135637	0.0754991	0.666667	0.0996516	208	11165	2547	104	0.829473	0.754414	0.754414	0.738685	0.789234	0.694222	0.508828	865	1015	231	381
PCBA_PCBA-411	LLE	ExtraTrees	0.2534	0.837467	0.793853	0.759897	0.135208	0.0745629	0.724359	0.0988534	226	10907	2805	86	1	1	1	1	1	1	1	1246	1246	0	0
PCBA_PCBA-411	LLE	AdaBoost	0.2327	0.792605	0.755419	0.72928	0.113237	0.0615861	0.701923	0.0754157	219	10375	3337	93	0.799098	0.72191	0.72191	0.710647	0.740644	0.682986	0.44382	851	948	298	395
PCBA_PCBA-411	LLE	GradientBoosting	0.8153	0.827099	0.790859	0.739572	0.127343	0.0701869	0.685897	0.0906369	214	10877	2835	98	0.903086	0.815008	0.815008	0.806221	0.846425	0.769663	0.630016	959	1072	174	287
PCBA_PCBA-411	LLE	RandomForest	0.769	0.838681	0.784584	0.764553	0.133142	0.0731169	0.74359	0.0965414	232	10771	2941	80	1	1	1	1	1	1	1	1246	1246	0	0
PCBA_PCBA-411	LLE	LogisticRegression	0.0154	0.791752	0.684755	0.722899	0.0972024	0.0519084	0.762821	0.0579566	238	9365	4347	74	0.781701	0.721509	0.721509	0.72763	0.711982	0.743981	0.443018	927	871	375	319
DILI	LLE	LogisticRegression	0.0046	0.907358	0.852632	0.853059	0.857143	0.823529	0.893617	0.705492	42	39	9	5	0.848065	0.755319	0.755319	0.761658	0.742424	0.781915	0.510638	147	137	51	41
DILI	LLE	RandomForest	0.3217	0.926418	0.852632	0.852394	0.847826	0.866667	0.829787	0.7051	39	42	6	8	1	1	1	1	1	1	1	188	188	0	0
DILI	LLE	GradientBoosting	0.3299	0.925532	0.873684	0.874113	0.877551	0.843137	0.914894	0.747564	43	40	8	4	0.999915	0.992021	0.992021	0.992	0.994652	0.989362	0.984043	186	187	1	2
PCBA_PCBA-651644	LLE	GradientBoosting	0.5328	0.867398	0.823522	0.797722	0.0180747	0.0091444	0.771812	0.0139731	115	58192	12461	34	0.951698	0.876471	0.876471	0.87184	0.905797	0.840336	0.752941	500	543	52	95
PCBA_PCBA-504467	LLE	GradientBoosting	6.2523	0.694173	0.647638	0.633716	0.0994737	0.0540834	0.618861	0.0441904	945	30503	16528	582	0.746368	0.681952	0.681952	0.678849	0.685538	0.67229	0.363904	4105	4223	1883	2001
toxcast_TOX21_ERa_LUC_BG1_Agonist	LLE	CatBoost	2.0362	0.624033	0.627502	0.587326	0.312277	0.221658	0.528226	0.111977	131	841	460	117	0.940942	0.861895	0.861895	0.857736	0.884368	0.832661	0.72379	826	884	108	166
toxcast_ATG_RXRb_TRANS_up (1)	LLE	LightGBM	0.1078	0.708254	0.637037	0.645238	0.360313	0.248201	0.657143	0.173724	69	361	209	36	0.999994	0.995238	0.995238	0.995261	0.990566	1	0.990476	420	416	4	0
PCBA_PCBA-2147	LLE	XGBoost	0.1925	0.753725	0.728679	0.681805	0.0771961	0.0411037	0.633188	0.045052	435	27496	10148	252	0.993385	0.96	0.96	0.959123	0.980623	0.938545	0.92	2581	2699	51	169
PCBA_PCBA-2147	LLE	LightGBM	0.2005	0.749959	0.76836	0.693433	0.0869923	0.0468024	0.615721	0.0555287	423	29029	8615	264	0.943689	0.862364	0.862364	0.851772	0.922783	0.790909	0.724727	2175	2568	182	575
PCBA_PCBA-2147	LLE	CatBoost	4.5623	0.765566	0.773447	0.701739	0.0902996	0.0486511	0.627365	0.0589962	431	29216	8428	256	0.917051	0.829273	0.829273	0.816494	0.882552	0.759636	0.658545	2089	2472	278	661
PCBA_PCBA-485364	LLE	LightGBM	0.2613	0.739606	0.70656	0.675768	0.120388	0.0664117	0.642924	0.0675965	1372	46903	19287	762	0.840964	0.754862	0.754862	0.745237	0.775694	0.717081	0.509724	6121	6766	1770	2415
PCBA_PCBA-485364	LLE	XGBoost	0.2351	0.731206	0.698173	0.667131	0.115998	0.0638388	0.634021	0.0628099	1353	46349	19841	781	0.923876	0.844775	0.844775	0.839452	0.86926	0.811621	0.68955	6928	7494	1042	1608
PCBA_PCBA-485364	LLE	ExtraTrees	0.5592	0.755696	0.727094	0.689314	0.129343	0.0718286	0.649016	0.0774564	1385	48293	17897	749	1	0.999883	0.999883	0.999883	0.999883	0.999883	0.999766	8535	8535	1	1
PCBA_PCBA-485364	LLE	RandomForest	0.7999	0.759142	0.723187	0.693646	0.129997	0.0720735	0.662137	0.0780592	1413	47998	18192	721	0.999983	0.999883	0.999883	0.999883	0.999883	0.999883	0.999766	8535	8535	1	1
PCBA_PCBA-485364	LLE	SVM	113.004	0.642497	0.863342	0.577329	0.110677	0.0694561	0.272259	0.0640972	581	58406	7784	1553	0.64936	0.584114	0.584114	0.402558	0.714456	0.280225	0.168229	2392	7580	956	6144
PCBA_PCBA-485364	LLE	AdaBoost	1.4002	0.63819	0.771896	0.602917	0.103744	0.0591282	0.42268	0.0517803	902	51837	14353	1232	0.641246	0.606666	0.606666	0.516245	0.670346	0.419752	0.213332	3583	6774	1762	4953
PCBA_PCBA-485364	LLE	GradientBoosting	6.1151	0.706473	0.689889	0.648797	0.108624	0.0596691	0.604967	0.0548861	1291	45845	20345	843	0.739995	0.669576	0.669576	0.652327	0.688256	0.619963	0.339152	5292	6139	2397	3244
PCBA_PCBA-485364	LLE	LogisticRegression	0.0119	0.5878	0.829621	0.55675	0.0887671	0.0532845	0.265698	0.0387512	567	56116	10074	1567	0.593484	0.565194	0.565194	0.387996	0.654884	0.275656	0.130389	2353	7296	1240	6183
PCBA_PCBA-504339	LLE	CatBoost	4.3566	0.777812	0.76773	0.710493	0.208359	0.124164	0.647287	0.140227	2171	52357	15314	1183	0.857024	0.776871	0.776871	0.763069	0.813381	0.71862	0.553742	9641	11204	2212	3775
PCBA_PCBA-504339	LLE	LightGBM	0.2793	0.769514	0.774432	0.7031	0.207234	0.124236	0.624329	0.139448	2094	52910	14761	1260	0.834489	0.757566	0.757566	0.738933	0.800452	0.686196	0.515131	9206	11121	2295	4210
PCBA_PCBA-504339	LLE	XGBoost	0.16	0.772671	0.758845	0.706256	0.202459	0.119965	0.648181	0.133394	2174	51723	15948	1180	0.909014	0.825097	0.825097	0.815302	0.86367	0.772063	0.650194	10358	11781	1635	3058
PCBA_PCBA-504339	LLE	ExtraTrees	0.6816	0.778777	0.758803	0.711901	0.20539	0.121615	0.660107	0.136526	2214	51680	15991	1140	0.999999	0.999404	0.999404	0.999404	0.999255	0.999553	0.998807	13410	13406	10	6
PCBA_PCBA-504339	LLE	RandomForest	1.15	0.786055	0.76925	0.721067	0.214672	0.12789	0.667859	0.147063	2240	52396	15275	1114	0.999853	0.999404	0.999404	0.999404	0.999255	0.999553	0.998807	13410	13406	10	6
PCBA_PCBA-504339	LLE	SVM	465.44	0.680023	0.820641	0.629727	0.180719	0.115211	0.418903	0.115177	1405	56881	10790	1949	0.686943	0.636442	0.636442	0.544521	0.728784	0.43463	0.272883	5831	11246	2170	7585
PCBA_PCBA-504339	LLE	AdaBoost	2.4332	0.678841	0.728574	0.643188	0.160366	0.0938998	0.548897	0.0867099	1841	49906	17765	1513	0.69191	0.653772	0.653772	0.621743	0.685122	0.569097	0.307543	7635	9907	3509	5781
PCBA_PCBA-504339	LLE	GradientBoosting	11.7489	0.742417	0.758015	0.677199	0.186645	0.11093	0.587955	0.116442	1972	51866	15805	1382	0.770276	0.696258	0.696258	0.670254	0.733009	0.617397	0.392516	8283	10399	3017	5133
PCBA_PCBA-504339	LLE	LogisticRegression	0.0257	0.56388	0.551552	0.525212	0.0946019	0.0522859	0.496124	0.0100166	1664	37510	30161	1690	0.568735	0.522958	0.522958	0.511152	0.524123	0.498807	0.0459153	6692	7340	6076	6724
toxcast_ATG_PPRE_CIS_up	LLE	CatBoost	3.6078	0.759293	0.69037	0.712712	0.430518	0.302682	0.745283	0.266735	79	387	182	27	0.972889	0.915877	0.915877	0.919042	0.885714	0.954976	0.831754	403	370	52	19
toxcast_ATG_PPRE_CIS_up	LLE	LightGBM	0.2632	0.745275	0.69037	0.682006	0.404558	0.289796	0.669811	0.237371	71	395	174	35	0.999949	0.996445	0.996445	0.99645	0.995272	0.99763	0.992891	421	420	2	1
toxcast_ATG_PPRE_CIS_up	LLE	XGBoost	111.648	0.732583	0.677037	0.670259	0.391061	0.277778	0.660377	0.218227	70	387	182	36	1	1	1	1	1	1	1	422	422	0	0
toxcast_ATG_PPRE_CIS_up	LLE	SVM	0.3102	0.742663	0.659259	0.709611	0.419192	0.286207	0.783019	0.2457	83	362	207	23	0.784366	0.723934	0.723934	0.745355	0.691684	0.808057	0.447867	341	270	152	81
toxcast_ATG_PPRE_CIS_up	LLE	ExtraTrees	0.3403	0.756226	0.706667	0.69551	0.421053	0.305085	0.679245	0.260859	72	405	164	34	1	1	1	1	1	1	1	422	422	0	0
toxcast_ATG_PPRE_CIS_up	LLE	AdaBoost	0.279	0.733677	0.647407	0.668037	0.38342	0.264286	0.698113	0.201501	74	363	206	32	0.849094	0.763033	0.763033	0.771689	0.744493	0.800948	0.526066	338	306	116	84
toxcast_ATG_PPRE_CIS_up	LLE	GradientBoosting	0.5973	0.74418	0.694815	0.696157	0.418079	0.298387	0.698113	0.25392	74	395	174	32	0.959376	0.89455	0.89455	0.895417	0.888112	0.902844	0.7891	381	374	48	41
PCBA_PCBA-2147	LLE	SVM	12.9308	0.738804	0.867235	0.675179	0.113878	0.0646756	0.475983	0.0850026	327	32915	4729	360	0.742289	0.675636	0.675636	0.59638	0.789222	0.479273	0.351273	1318	2398	352	1432
PCBA_PCBA-2147	LLE	ExtraTrees	0.3391	0.76059	0.757664	0.692274	0.084557	0.0453488	0.624454	0.0529063	429	28613	9031	258	1	1	1	1	1	1	1	2750	2750	0	0
PCBA_PCBA-2147	LLE	AdaBoost	0.4939	0.717668	0.670606	0.662956	0.0665385	0.0350495	0.655022	0.0336587	450	25255	12389	237	0.718371	0.669818	0.669818	0.664201	0.675696	0.653091	0.339636	1796	1888	862	954
PCBA_PCBA-2147	LLE	GradientBoosting	2.1275	0.742581	0.766534	0.687502	0.0850629	0.0457444	0.605531	0.0535186	416	28966	8678	271	0.813432	0.74	0.74	0.717837	0.784728	0.661455	0.48	1819	2251	499	931
toxcast_ATG_RXRb_TRANS_up (1)	LLE	XGBoost	0.0888	0.715113	0.620741	0.643358	0.356784	0.242321	0.67619	0.165701	71	348	222	34	1	1	1	1	1	1	1	420	420	0	0
toxcast_ATG_RXRb_TRANS_up (1)	LLE	SVM	0.1489	0.693726	0.728889	0.645238	0.375427	0.292553	0.52381	0.219653	55	437	133	50	0.744195	0.684524	0.684524	0.647137	0.734139	0.578571	0.369048	243	332	88	177
toxcast_ATG_RXRb_TRANS_up (1)	LLE	ExtraTrees	0.1461	0.735714	0.703704	0.688596	0.411765	0.297872	0.666667	0.250624	70	405	165	35	1	1	1	1	1	1	1	420	420	0	0
toxcast_ATG_RXRb_TRANS_up (1)	LLE	AdaBoost	0.115	0.662231	0.702222	0.625564	0.349515	0.264706	0.514286	0.181374	54	420	150	51	0.733206	0.684524	0.684524	0.652687	0.725948	0.592857	0.369048	249	326	94	171
toxcast_ATG_RXRb_TRANS_up (1)	LLE	GradientBoosting	0.3017	0.726291	0.677037	0.672807	0.391061	0.27668	0.666667	0.219446	70	387	183	35	0.95426	0.877381	0.877381	0.87362	0.901266	0.847619	0.754762	356	381	39	64
toxcast_ATG_RXRb_TRANS_up (1)	LLE	RandomForest	0.2595	0.729415	0.685926	0.693609	0.411111	0.290196	0.704762	0.244656	74	389	181	31	1	1	1	1	1	1	1	420	420	0	0
toxcast_ATG_RXRb_TRANS_up (1)	LLE	LogisticRegression	0.0021	0.55721	0.555556	0.542607	0.268293	0.180328	0.52381	0.0479549	55	320	250	50	0.574728	0.544048	0.544048	0.527744	0.547315	0.509524	0.0880952	214	243	177	206
toxcast_TOX21_p53_BLA_p2_ch2	LLE	LogisticRegression	0.0025	0.646939	0.555842	0.614765	0.235556	0.142091	0.688312	0.0847009	106	755	640	48	0.673684	0.626418	0.626418	0.651022	0.610795	0.696921	0.252836	430	343	274	187
toxcast_TOX21_p53_BLA_p2_ch2	LLE	RandomForest	0.3683	0.671038	0.621046	0.616306	0.242581	0.151369	0.61039	0.0990322	94	868	527	60	1	1	1	1	1	1	1	617	617	0	0
toxcast_TOX21_p53_BLA_p2_ch2	LLE	GradientBoosting	0.4195	0.644749	0.633957	0.597479	0.230665	0.145798	0.551948	0.0870704	85	897	498	69	0.918799	0.829011	0.829011	0.825186	0.844068	0.807131	0.658023	498	525	92	119
toxcast_TOX21_p53_BLA_p2_ch2	LLE	AdaBoost	0.1502	0.618692	0.591995	0.585735	0.219753	0.135671	0.577922	0.0699896	89	828	567	65	0.730676	0.658023	0.658023	0.666667	0.650231	0.683955	0.316045	422	390	227	195
toxcast_TOX21_p53_BLA_p2_ch2	LLE	ExtraTrees	0.2039	0.674042	0.633312	0.623116	0.248677	0.156146	0.61039	0.107339	94	887	508	60	1	1	1	1	1	1	1	617	617	0	0
toxcast_TOX21_p53_BLA_p2_ch2	LLE	SVM	0.3112	0.644207	0.560362	0.591279	0.221714	0.134535	0.62987	0.0692116	97	771	624	57	0.707089	0.647488	0.647488	0.665127	0.633431	0.700162	0.294976	432	367	250	185
toxcast_ATG_RXRb_TRANS_up (1)	LLE	CatBoost	1.0619	0.736048	0.694815	0.698872	0.418079	0.297189	0.704762	0.255063	74	395	175	31	0.971338	0.911905	0.911905	0.910843	0.921951	0.9	0.82381	378	388	32	42
toxcast_TOX21_p53_BLA_p2_ch2	LLE	XGBoost	0.1658	0.647712	0.593932	0.601252	0.23011	0.14178	0.61039	0.0819802	94	826	569	60	0.999982	0.996759	0.996759	0.996764	0.995153	0.998379	0.993517	616	614	3	1
toxcast_TOX21_p53_BLA_p2_ch2	LLE	CatBoost	3.2032	0.671594	0.635249	0.618415	0.245661	0.154622	0.597403	0.104158	92	892	503	62	0.956413	0.885737	0.885737	0.883759	0.899329	0.86872	0.771475	536	557	60	81
PCBA_PCBA-504333	LLE	LogisticRegression	0.0284	0.652946	0.643909	0.625372	0.140149	0.0792565	0.604867	0.0604381	1889	40025	21945	1234	0.658304	0.628743	0.628743	0.619481	0.635331	0.604404	0.257486	7549	8157	4333	4941
PCBA_PCBA-504333	LLE	GradientBoosting	11.0418	0.74724	0.732414	0.685689	0.185237	0.108463	0.634006	0.112519	1980	45695	16275	1143	0.765477	0.698759	0.698759	0.681912	0.722307	0.645797	0.397518	8066	9389	3101	4424
PCBA_PCBA-504333	LLE	AdaBoost	2.2679	0.705009	0.699599	0.64489	0.1573	0.0908819	0.584374	0.080985	1825	43714	18256	1298	0.708288	0.647558	0.647558	0.622113	0.670522	0.580224	0.295116	7247	8929	3561	5243
PCBA_PCBA-504333	LLE	SVM	364.572	0.720002	0.784232	0.666838	0.19277	0.11747	0.536984	0.123784	1677	49371	12599	1446	0.72421	0.668575	0.668575	0.618074	0.729183	0.536349	0.33715	6699	10002	2488	5791
PCBA_PCBA-504333	LLE	RandomForest	1.0636	0.80422	0.76486	0.73116	0.220672	0.131198	0.693884	0.152262	2167	47620	14350	956	1	1	1	1	1	1	1	12490	12490	0	0
PCBA_PCBA-504333	LLE	ExtraTrees	0.6338	0.802231	0.763799	0.729539	0.219345	0.13034	0.691643	0.150779	2160	47558	14412	963	1	1	1	1	1	1	1	12490	12490	0	0
PCBA_PCBA-504333	LLE	XGBoost	0.1642	0.779644	0.750388	0.714894	0.206175	0.121649	0.675632	0.135913	2110	46735	15235	1013	0.915824	0.836149	0.836149	0.828551	0.868839	0.791833	0.672298	9890	10997	1493	2600
PCBA_PCBA-504333	LLE	LightGBM	0.2742	0.782172	0.750818	0.714055	0.205914	0.12154	0.673391	0.135657	2103	46770	15200	1020	0.844092	0.76277	0.76277	0.752112	0.787491	0.719776	0.52554	8990	10064	2426	3500
PCBA_PCBA-504333	LLE	CatBoost	4.3091	0.786789	0.758223	0.716576	0.210178	0.124621	0.670509	0.140642	2094	47261	14709	1029	0.860685	0.780544	0.780544	0.769857	0.809267	0.734107	0.561089	9169	10329	2161	3321
PCBA_PCBA-485364	LLE	CatBoost	11.3691	0.742546	0.712912	0.678366	0.122489	0.0677086	0.641518	0.0699374	1369	47340	18850	765	0.852364	0.768978	0.768978	0.760505	0.78946	0.733599	0.537957	6262	6866	1670	2274
PCBA_PCBA-2147	LLE	LogisticRegression	0.5995	0.684181	0.69706	0.629981	0.062187	0.0329201	0.560408	0.029323	385	26334	11310	302	0.671777	0.622	0.622	0.588235	0.645933	0.54	0.244	1485	1936	814	1265
PCBA_PCBA-2147	LLE	RandomForest	2.502	0.760814	0.747985	0.688776	0.0819236	0.0438231	0.627365	0.0500969	431	28240	9404	256	1	1	1	1	1	1	1	2750	2750	0	0
toxcast_TOX21_p53_BLA_p2_ch2	LLE	LightGBM	0.3281	0.646479	0.599742	0.607366	0.234568	0.144817	0.616883	0.087648	95	834	561	59	0.998525	0.985413	0.985413	0.985554	0.976153	0.995138	0.970827	614	602	15	3
toxcast_ATG_PPRE_CIS_up	LLE	RandomForest	0.5737	0.756607	0.714074	0.70758	0.434018	0.314894	0.698113	0.277675	74	408	161	32	1	1	1	1	1	1	1	422	422	0	0
PCBA_PCBA-504467	LLE	LogisticRegression	0.0201	0.510736	0.67822	0.525315	0.0661048	0.036372	0.362148	0.00949376	553	32380	14651	974	0.502581	0.514658	0.514658	0.412994	0.522425	0.341467	0.0293154	2085	4200	1906	4021
Skin_Reaction	LLE	CatBoost	4.4498	0.70979	0.691358	0.630769	0.778761	0.758621	0.8	0.269744	44	12	14	11	0.993458	0.96904	0.954448	0.977578	0.960352	0.995434	0.92763	218	95	9	1
toxcast_TOX21_GR_BLA_Antagonist_ch2	LLE	ExtraTrees	0.1557	0.7635	0.735959	0.67186	0.229755	0.142191	0.598039	0.138043	61	1079	368	41	1	1	1	1	1	1	1	407	407	0	0
toxcast_TOX21_GR_BLA_Antagonist_ch2	LLE	AdaBoost	0.1129	0.709155	0.70949	0.639467	0.202128	0.123377	0.558824	0.105644	57	1042	405	45	0.765794	0.690418	0.690418	0.671875	0.714681	0.633907	0.380835	258	304	103	149
toxcast_TOX21_GR_BLA_Antagonist_ch2	LLE	GradientBoosting	0.2923	0.744322	0.719819	0.667778	0.222222	0.135965	0.607843	0.128419	62	1053	394	40	0.958219	0.878378	0.878378	0.876404	0.890863	0.862408	0.756757	351	364	43	56
PCBA_PCBA-2528	LLE	CatBoost	2.2492	0.804351	0.795211	0.707847	0.0111849	0.00564334	0.620155	0.0075111	80	54846	14096	49	0.985779	0.942607	0.942607	0.940584	0.974948	0.90856	0.885214	467	502	12	47
PCBA_PCBA-2528	LLE	LightGBM	0.2295	0.773607	0.75877	0.708936	0.0100998	0.00508891	0.658915	0.00641694	85	52324	16618	44	1	1	1	1	1	1	1	514	514	0	0
PCBA_PCBA-2528	LLE	XGBoost	0.1442	0.764019	0.753239	0.686822	0.00930016	0.00468521	0.620155	0.0056137	80	51947	16995	49	1	1	1	1	1	1	1	514	514	0	0
PCBA_PCBA-2528	LLE	SVM	2.8717	0.795323	0.819664	0.70849	0.0122125	0.00616938	0.596899	0.00854705	77	56538	12404	52	0.831167	0.744163	0.744163	0.724029	0.785877	0.671206	0.488327	345	420	94	169
PCBA_PCBA-2528	LLE	ExtraTrees	0.325	0.811398	0.805041	0.71664	0.0118873	0.00600044	0.627907	0.00821777	81	55524	13418	48	1	1	1	1	1	1	1	514	514	0	0
PCBA_PCBA-2528	LLE	AdaBoost	0.2295	0.738368	0.802841	0.669113	0.010032	0.00506348	0.534884	0.00635524	69	55384	13558	60	0.834212	0.756809	0.756809	0.740125	0.794643	0.692607	0.513619	356	422	92	158
PCBA_PCBA-2528	LLE	GradientBoosting	0.4917	0.784756	0.773451	0.700815	0.0102467	0.00516549	0.627907	0.0065662	81	53342	15600	48	0.95914	0.886187	0.886187	0.883117	0.907598	0.859922	0.772374	442	469	45	72
PCBA_PCBA-2528	LLE	RandomForest	0.9144	0.806914	0.78787	0.723513	0.0114694	0.00578507	0.658915	0.00779552	85	54334	14608	44	1	1	1	1	1	1	1	514	514	0	0
PCBA_PCBA-2528	LLE	LogisticRegression	0.5998	0.743654	0.686091	0.676397	0.00787041	0.00395857	0.666667	0.00417267	86	47303	21639	43	0.721165	0.659533	0.659533	0.642127	0.676724	0.610895	0.319066	314	364	150	200
PCBA_PCBA-720551	LLE	AdaBoost	0.295	0.669291	0.821476	0.655402	0.0197368	0.0100721	0.488095	0.0126125	123	56098	12089	129	0.653279	0.623635	0.623635	0.528607	0.707155	0.422046	0.247269	425	831	176	582
PCBA_PCBA-720551	LLE	SVM	6.8838	0.672506	0.878826	0.650577	0.0249265	0.0128438	0.420635	0.0179085	106	60040	8147	146	0.669808	0.631082	0.631082	0.514061	0.752874	0.390268	0.262165	393	878	129	614
PCBA_PCBA-720551	LLE	RandomForest	0.4146	0.66793	0.709552	0.628885	0.0136946	0.00693398	0.547619	0.00646946	138	48423	19764	114	1	1	1	1	1	1	1	1007	1007	0	0
PCBA_PCBA-720551	LLE	ExtraTrees	0.3251	0.668442	0.70058	0.632289	0.0136696	0.00691873	0.563492	0.00644158	142	47805	20382	110	1	1	1	1	1	1	1	1007	1007	0	0
PCBA_PCBA-720551	LLE	XGBoost	0.1645	0.635114	0.644954	0.574722	0.010345	0.00522612	0.503968	0.00307877	127	44013	24174	125	0.999998	0.99851	0.99851	0.998508	1	0.997021	0.997021	1004	1007	0	3
PCBA_PCBA-720551	LLE	LightGBM	0.2293	0.650289	0.681293	0.612726	0.012406	0.00627462	0.543651	0.00516344	137	46490	21697	115	0.995159	0.96574	0.96574	0.965414	0.974696	0.956306	0.93148	963	982	25	44
PCBA_PCBA-720551	LLE	CatBoost	3.0288	0.671339	0.781177	0.647039	0.0169358	0.00861033	0.511905	0.00976411	129	53334	14853	123	0.964914	0.855015	0.855015	0.839384	0.940814	0.757696	0.71003	763	959	48	244
PCBA_PCBA-624171	LLE	CatBoost	1.2249	0.831239	0.767022	0.758538	0.0198041	0.0100345	0.75	0.0136956	186	60431	18350	62	0.97424	0.915742	0.915742	0.915013	0.922998	0.907164	0.831483	899	916	75	92
PCBA_PCBA-624171	LLE	LightGBM	0.3087	0.830938	0.762214	0.764165	0.0198206	0.0100402	0.766129	0.0137105	190	60047	18734	58	0.999198	0.9889	0.9889	0.988922	0.986935	0.990918	0.9778	982	978	13	9
PCBA_PCBA-624171	LLE	XGBoost	0.1362	0.821325	0.756659	0.74932	0.0187765	0.00950855	0.741935	0.0126581	184	59614	19167	64	0.999999	0.999495	0.999495	0.999495	1	0.998991	0.998991	990	991	0	1
PCBA_PCBA-624171	LLE	SVM	5.847	0.813739	0.772716	0.733257	0.0187917	0.00952486	0.693548	0.012679	172	60895	17886	76	0.844411	0.769425	0.769425	0.767666	0.773566	0.761857	0.53885	755	770	221	236
PCBA_PCBA-624171	LLE	ExtraTrees	0.7006	0.838894	0.770312	0.760188	0.0200821	0.0101773	0.75	0.0139764	186	60691	18090	62	1	1	1	1	1	1	1	991	991	0	0
PCBA_PCBA-624171	LLE	AdaBoost	0.4381	0.779337	0.727859	0.708748	0.0156529	0.0079163	0.689516	0.00950694	171	57351	21430	77	0.819575	0.741171	0.741171	0.742341	0.739	0.745711	0.482341	739	730	261	252
PCBA_PCBA-624171	LLE	GradientBoosting	0.8863	0.820647	0.760759	0.749367	0.0189903	0.00961892	0.737903	0.0128746	183	59939	18842	65	0.926207	0.843592	0.843592	0.843276	0.844985	0.841574	0.687185	834	838	153	157
PCBA_PCBA-624171	LLE	RandomForest	1.3212	0.833545	0.75776	0.757912	0.0192623	0.00975509	0.758065	0.0131473	188	59697	19084	60	1	1	1	1	1	1	1	991	991	0	0
toxcast_TOX21_GR_BLA_Antagonist_ch2	LLE	SVM	0.1774	0.701417	0.698515	0.656375	0.209814	0.126789	0.607843	0.113178	62	1020	427	40	0.763959	0.700246	0.700246	0.681462	0.727019	0.641278	0.400491	261	309	98	146
toxcast_TOX21_GR_BLA_Antagonist_ch2	LLE	XGBoost	0.0858	0.749936	0.724338	0.692979	0.238859	0.145969	0.656863	0.14694	67	1055	392	35	1	1	1	1	1	1	1	407	407	0	0
toxcast_TOX21_GR_BLA_Antagonist_ch2	LLE	LightGBM	0.0814	0.742683	0.703034	0.681576	0.225589	0.136179	0.656863	0.130771	67	1022	425	35	1	0.997543	0.997543	0.997549	0.99511	1	0.995086	407	405	2	0
toxcast_TOX21_GR_BLA_Antagonist_ch2	LLE	CatBoost	1.0727	0.762809	0.732731	0.688358	0.238971	0.147059	0.637255	0.147779	65	1070	377	37	0.973637	0.900491	0.900491	0.898623	0.915816	0.882064	0.800983	359	374	33	48
PCBA_PCBA-624288	LLE	XGBoost	0.1817	0.631925	0.662213	0.597064	0.0129976	0.00657925	0.531365	0.00476807	144	42731	21743	127	0.999959	0.996303	0.996303	0.996296	0.998145	0.994455	0.992606	1076	1080	2	6
PCBA_PCBA-624288	LLE	SVM	8.2398	0.640011	0.741277	0.587156	0.0137769	0.00700012	0.431734	0.00558513	117	47877	16597	154	0.688921	0.643253	0.643253	0.599585	0.683215	0.534196	0.286506	578	814	268	504
PCBA_PCBA-624288	LLE	ExtraTrees	0.6147	0.638904	0.686107	0.581502	0.0125358	0.00635155	0.476015	0.00431037	129	44293	20181	142	1	1	1	1	1	1	1	1082	1082	0	0
PCBA_PCBA-624288	LLE	AdaBoost	0.4358	0.627102	0.760352	0.594897	0.014732	0.00749499	0.428044	0.00655874	116	49113	15361	155	0.676444	0.637708	0.637708	0.578041	0.69201	0.496303	0.275416	537	843	239	545
PCBA_PCBA-624288	LLE	GradientBoosting	0.9626	0.642351	0.697768	0.598381	0.0136102	0.00689937	0.498155	0.00539787	135	45042	19432	136	0.856458	0.773105	0.773105	0.757291	0.814028	0.707948	0.546211	766	907	175	316
PCBA_PCBA-624288	LLE	RandomForest	1.535	0.643342	0.674863	0.588718	0.0127562	0.00646019	0.501845	0.0045287	136	43558	20916	135	1	1	1	1	1	1	1	1082	1082	0	0
PCBA_PCBA-624288	LLE	LogisticRegression	0.0507	0.594106	0.564847	0.566549	0.0108138	0.00545886	0.568266	0.00254328	154	36417	28057	117	0.604161	0.580869	0.580869	0.574378	0.583413	0.565619	0.161738	612	645	437	470
PCBA_PCBA-2451	LLE	RandomForest	1.6136	0.772681	0.763521	0.700522	0.0377078	0.0194294	0.636591	0.0239204	254	41603	12819	145	1	1	1	1	1	1	1	1598	1598	0	0
PCBA_PCBA-2451	LLE	GradientBoosting	1.1805	0.751406	0.771985	0.689857	0.0372766	0.0192292	0.606516	0.0234991	242	42079	12343	157	0.866442	0.780663	0.780663	0.765943	0.821045	0.717772	0.561327	1147	1348	250	451
PCBA_PCBA-2451	LLE	AdaBoost	0.357	0.715293	0.780157	0.670338	0.0356857	0.0184313	0.558897	0.0219026	223	42546	11876	176	0.751371	0.694305	0.694305	0.664607	0.736122	0.605757	0.388611	968	1251	347	630
PCBA_PCBA-2451	LLE	ExtraTrees	0.3452	0.781786	0.785921	0.706828	0.040863	0.0211202	0.626566	0.0271637	250	42835	11587	149	1	1	1	1	1	1	1	1598	1598	0	0
PCBA_PCBA-2451	LLE	SVM	8.6453	0.732085	0.804783	0.665326	0.0375899	0.0194945	0.52381	0.0238911	209	43910	10512	190	0.750332	0.691176	0.691176	0.651606	0.747368	0.577597	0.382353	923	1286	312	675
PCBA_PCBA-2451	LLE	XGBoost	0.1808	0.731802	0.742106	0.683516	0.0340257	0.0174896	0.62406	0.0201514	249	40434	13988	150	0.999872	0.996558	0.996558	0.996546	1	0.993116	0.993116	1587	1598	0	11
PCBA_PCBA-624171	LLE	LogisticRegression	0.0536	0.779713	0.671969	0.706842	0.0139967	0.00706497	0.741935	0.00782834	184	52921	25860	64	0.803468	0.733098	0.733098	0.745551	0.712316	0.782038	0.466196	775	678	313	216
PCBA_PCBA-2451	LLE	LightGBM	0.191	0.760015	0.76343	0.691768	0.0366932	0.0189069	0.619048	0.0228914	247	41605	12817	152	0.985833	0.933041	0.933041	0.93141	0.954665	0.909262	0.866083	1453	1529	69	145
toxcast_ATG_ERa_TRANS_up	LLE	LogisticRegression	0.5669	0.610366	0.487407	0.539076	0.34717	0.239583	0.630137	0.0491487	92	237	292	54	0.663827	0.599656	0.599656	0.635368	0.583333	0.697595	0.199313	406	292	290	176
toxcast_TOX21_p53_BLA_p2_viability	LLE	LogisticRegression	0.0045	0.542019	0.5255	0.499716	0.163823	0.0993103	0.467532	-0.00021436	72	742	653	82	0.589038	0.56748	0.56748	0.549915	0.573192	0.528455	0.134959	325	373	242	290
BBB_Martins	LLE	LogisticRegression	0.0919	0.78848	0.81039	0.765829	0.8726	0.896057	0.85034	0.503033	250	62	29	44	0.818179	0.780717	0.780717	0.787075	0.764895	0.81058	0.561433	950	880	292	222
BBB_Martins	LLE	RandomForest	0.5026	0.905416	0.857143	0.796442	0.906937	0.902357	0.911565	0.599709	268	62	29	26	1	1	1	1	1	1	1	1172	1172	0	0
BBB_Martins	LLE	GradientBoosting	0.6793	0.908518	0.862338	0.818812	0.909091	0.916955	0.901361	0.625754	265	67	24	29	0.986377	0.93814	0.93814	0.937257	0.950834	0.924061	0.87628	1083	1116	56	89
BBB_Martins	LLE	AdaBoost	0.2027	0.900669	0.857143	0.796442	0.906937	0.902357	0.911565	0.599709	268	62	29	26	0.966806	0.892065	0.892065	0.892751	0.88711	0.898464	0.78413	1053	1038	134	119
BBB_Martins	LLE	ExtraTrees	0.1874	0.893941	0.85974	0.790555	0.909396	0.897351	0.921769	0.599298	271	60	31	23	1	1	1	1	1	1	1	1172	1172	0	0
BBB_Martins	LLE	SVM	0.3612	0.907229	0.862338	0.807431	0.910017	0.908475	0.911565	0.617203	268	64	27	26	0.946946	0.869027	0.869027	0.872561	0.849636	0.896758	0.738055	1051	986	186	121
BBB_Martins	LLE	XGBoost	0.0588	0.905958	0.867532	0.803244	0.914286	0.903654	0.92517	0.623035	272	62	29	22	0.999991	0.998294	0.998294	0.998294	0.998294	0.998294	0.996587	1170	1170	2	2
BBB_Martins	LLE	LightGBM	0.0506	0.907079	0.862338	0.792255	0.911223	0.89769	0.92517	0.605174	272	60	31	22	0.999961	0.99744	0.99744	0.997438	0.998291	0.996587	0.994881	1168	1170	2	4
BBB_Martins	LLE	CatBoost	1.2674	0.913097	0.857143	0.800235	0.906621	0.905085	0.908163	0.602758	267	63	28	27	0.99739	0.983362	0.983362	0.983283	0.987941	0.978669	0.966724	1147	1158	14	25
PCBA_PCBA-720551	LLE	LogisticRegression	0.0066	0.6542	0.711524	0.643712	0.0144761	0.00733027	0.575397	0.0072573	145	48551	19636	107	0.617969	0.593347	0.593347	0.535977	0.624011	0.469712	0.186693	473	722	285	534
PCBA_PCBA-720551	LLE	GradientBoosting	0.7809	0.684391	0.789433	0.643275	0.017052	0.00867513	0.496032	0.00988595	125	53903	14284	127	0.871169	0.7572	0.7572	0.715863	0.862745	0.611718	0.514399	616	909	98	391
PCBA_PCBA-2451	LLE	CatBoost	3.2579	0.768498	0.782383	0.702558	0.0399163	0.0206203	0.621554	0.0261963	248	42643	11779	151	0.951077	0.873592	0.873592	0.867974	0.908345	0.831039	0.747184	1328	1464	134	270
toxcast_TOX21_GR_BLA_Antagonist_ch2	LLE	LogisticRegression	0.0018	0.67811	0.657844	0.634606	0.189602	0.112319	0.607843	0.0882548	62	957	490	40	0.650393	0.62285	0.62285	0.594452	0.642857	0.552826	0.2457	225	282	125	182
toxcast_ATG_ERa_TRANS_up	LLE	RandomForest	0.2833	0.710154	0.687407	0.661716	0.460358	0.367347	0.616438	0.259688	90	374	155	56	1	1	1	1	1	1	1	582	582	0	0
toxcast_ATG_ERa_TRANS_up	LLE	AdaBoost	0.1436	0.659366	0.635556	0.611279	0.402913	0.31203	0.568493	0.171523	83	346	183	63	0.713259	0.66323	0.66323	0.664384	0.662116	0.666667	0.32646	388	384	198	194
PCBA_PCBA-485314	LLE	RandomForest	0.5767	0.759309	0.725184	0.687718	0.062601	0.0328862	0.649162	0.0366798	581	45334	17086	314	1	1	1	1	1	1	1	3581	3581	0	0
PCBA_PCBA-485353	LLE	LogisticRegression	0.0089	0.723844	0.710421	0.659473	0.00775482	0.00390228	0.608333	0.00407329	73	45757	18634	47	0.701648	0.637214	0.637214	0.607424	0.661765	0.561331	0.274428	270	343	138	211
PCBA_PCBA-588591	LLE	XGBoost	0.2138	0.80513	0.767266	0.733011	0.0700593	0.0368809	0.697872	0.0473254	656	56757	17131	284	0.985642	0.938814	0.938814	0.937347	0.960368	0.915403	0.877627	3441	3617	142	318
PCBA_PCBA-588591	LLE	SVM	112.543	0.77293	0.81539	0.694886	0.0721386	0.0385001	0.571277	0.0497722	537	60477	13411	403	0.761785	0.694201	0.694201	0.650767	0.758499	0.569832	0.388401	2142	3077	682	1617
PCBA_PCBA-588591	LLE	ExtraTrees	0.7504	0.823967	0.781993	0.745194	0.075384	0.0398132	0.707447	0.0528555	665	57850	16038	275	1	1	1	1	1	1	1	3759	3759	0	0
PCBA_PCBA-588591	LLE	AdaBoost	1.3368	0.759269	0.746672	0.690549	0.0590688	0.0309799	0.632979	0.0359786	595	55277	18611	345	0.764862	0.701915	0.701915	0.685474	0.72549	0.649641	0.403831	2442	2835	924	1317
PCBA_PCBA-588591	LLE	GradientBoosting	4.9431	0.803501	0.791869	0.726038	0.0736379	0.0389995	0.658511	0.0511312	619	58635	15253	321	0.832102	0.750599	0.750599	0.732716	0.789312	0.683692	0.501197	2570	3073	686	1189
PCBA_PCBA-588591	LLE	RandomForest	6.1439	0.824865	0.774683	0.746744	0.0741351	0.0390851	0.718085	0.0515357	675	57293	16595	265	1	1	1	1	1	1	1	3759	3759	0	0
PCBA_PCBA-588591	LLE	LogisticRegression	0.0668	0.641892	0.829395	0.614803	0.0549304	0.0295194	0.394681	0.0323098	371	61691	12197	569	0.617673	0.61958	0.61958	0.515254	0.709949	0.404363	0.239159	1520	3138	621	2239
toxcast_TOX21_PPARd_BLA_Agonist_viability	LLE	CatBoost	1.0875	0.754674	0.684211	0.702997	0.288462	0.18	0.725806	0.171343	90	872	410	34	0.974909	0.916162	0.916162	0.916077	0.917004	0.915152	0.832323	453	454	41	42
toxcast_TOX21_PPARd_BLA_Agonist_viability	LLE	LightGBM	0.081	0.738661	0.674964	0.679715	0.271132	0.168986	0.685484	0.150995	85	864	418	39	0.999992	0.99798	0.99798	0.997984	0.995976	1	0.99596	495	493	2	0
toxcast_TOX21_PPARd_BLA_Agonist_viability	LLE	XGBoost	0.0849	0.738057	0.655761	0.658258	0.253086	0.156489	0.66129	0.128828	82	840	442	42	1	1	1	1	1	1	1	495	495	0	0
toxcast_TOX21_PPARd_BLA_Agonist_viability	LLE	SVM	0.224	0.712848	0.72404	0.659277	0.270677	0.176471	0.580645	0.156584	72	946	336	52	0.749293	0.691919	0.691919	0.663727	0.730583	0.608081	0.383838	301	384	111	194
toxcast_TOX21_PPARd_BLA_Agonist_viability	LLE	ExtraTrees	0.1704	0.736988	0.696302	0.673205	0.272572	0.172786	0.645161	0.155012	80	899	383	44	1	1	1	1	1	1	1	495	495	0	0
toxcast_TOX21_PPARd_BLA_Agonist_viability	LLE	AdaBoost	0.1233	0.723721	0.722617	0.691277	0.293478	0.189252	0.653226	0.181543	81	935	347	43	0.755976	0.692929	0.692929	0.678647	0.711752	0.648485	0.385859	321	365	130	174
toxcast_TOX21_PPARd_BLA_Agonist_viability	LLE	GradientBoosting	0.3471	0.744879	0.688478	0.698052	0.286645	0.179592	0.709677	0.169779	88	880	402	36	0.940786	0.863636	0.863636	0.859813	0.884615	0.836364	0.727273	414	441	54	81
toxcast_TOX21_PPARd_BLA_Agonist_viability	LLE	RandomForest	0.3021	0.755501	0.690612	0.702865	0.290375	0.182004	0.717742	0.174176	89	882	400	35	1	1	1	1	1	1	1	495	495	0	0
toxcast_TOX21_PPARd_BLA_Agonist_viability	LLE	LogisticRegression	0.0019	0.611482	0.697724	0.561075	0.18738	0.122807	0.395161	0.0610259	49	932	350	75	0.669711	0.619192	0.619192	0.568156	0.656085	0.50101	0.238384	248	365	130	247
toxcast_TOX21_HSE_BLA_agonist_ratio	LLE	LogisticRegression	0.0018	0.612427	0.614509	0.595479	0.198225	0.119857	0.57265	0.0702715	67	797	492	50	0.575387	0.555319	0.555319	0.53139	0.561611	0.504255	0.110638	237	285	185	233
toxcast_TOX21_HSE_BLA_agonist_ratio	LLE	RandomForest	0.3122	0.709372	0.69559	0.666899	0.256944	0.16122	0.632479	0.14333	74	904	385	43	1	1	1	1	1	1	1	470	470	0	0
toxcast_TOX21_HSE_BLA_agonist_ratio	LLE	GradientBoosting	0.3311	0.6512	0.659317	0.600489	0.205638	0.127572	0.529915	0.082578	62	865	424	55	0.943375	0.861702	0.861702	0.859307	0.874449	0.844681	0.723404	397	413	57	73
toxcast_TOX21_HSE_BLA_agonist_ratio	LLE	AdaBoost	0.1198	0.57744	0.394026	0.541286	0.164706	0.0930233	0.717949	0.0203677	84	470	819	33	0.623748	0.581915	0.581915	0.650045	0.558959	0.776596	0.16383	365	182	288	105
toxcast_TOX21_HSE_BLA_agonist_ratio	LLE	ExtraTrees	0.1714	0.704379	0.685633	0.649811	0.243151	0.152034	0.606838	0.126961	71	893	396	46	1	1	1	1	1	1	1	470	470	0	0
toxcast_TOX21_HSE_BLA_agonist_ratio	LLE	SVM	0.2358	0.625927	0.663585	0.571731	0.185886	0.116379	0.461538	0.0610919	54	879	410	63	0.686157	0.621277	0.621277	0.609649	0.628959	0.591489	0.242553	278	306	164	192
toxcast_TOX21_HSE_BLA_agonist_ratio	LLE	XGBoost	0.0853	0.672744	0.646515	0.61682	0.21485	0.131783	0.581197	0.0916108	68	841	448	49	1	1	1	1	1	1	1	470	470	0	0
toxcast_TOX21_HSE_BLA_agonist_ratio	LLE	LightGBM	0.0815	0.691602	0.662873	0.649055	0.237942	0.146535	0.632479	0.118882	74	858	431	43	0.999891	0.995745	0.995745	0.995763	0.991561	1	0.991489	470	466	4	0
toxcast_TOX21_HSE_BLA_agonist_ratio	LLE	CatBoost	1.0838	0.706975	0.679232	0.661863	0.249584	0.154959	0.641026	0.133439	75	880	409	42	0.979058	0.930851	0.930851	0.930481	0.935484	0.925532	0.861702	435	440	30	35
PCBA_PCBA-485353	LLE	AdaBoost	0.2929	0.698258	0.83733	0.681456	0.0118644	0.006	0.525	0.00821637	63	53954	10437	57	0.744592	0.675676	0.675676	0.612903	0.76	0.513514	0.351351	247	403	78	234
PCBA_PCBA-485353	LLE	SVM	3.9536	0.715238	0.911162	0.672693	0.0178235	0.00909886	0.433333	0.0142315	52	58728	5663	68	0.756011	0.68711	0.68711	0.593792	0.846154	0.45738	0.37422	220	441	40	261
PCBA_PCBA-485353	LLE	RandomForest	0.3159	0.706087	0.730418	0.652854	0.00787267	0.00396347	0.575	0.00419333	69	47051	17340	51	1	1	1	1	1	1	1	481	481	0	0
PCBA_PCBA-485353	LLE	ExtraTrees	0.3126	0.698147	0.727473	0.638902	0.00745215	0.00375149	0.55	0.003771	66	46864	17527	54	1	1	1	1	1	1	1	481	481	0	0
toxcast_ATG_ERa_TRANS_up	LLE	ExtraTrees	0.2216	0.703764	0.69037	0.666086	0.465473	0.371429	0.623288	0.266705	91	375	154	55	1	1	1	1	1	1	1	582	582	0	0
toxcast_ATG_ERa_TRANS_up	LLE	SVM	0.2441	0.663179	0.61037	0.60017	0.39261	0.296167	0.582192	0.148443	85	327	202	61	0.718804	0.668385	0.668385	0.673435	0.663333	0.683849	0.33677	398	380	202	184
toxcast_ATG_ERa_TRANS_up	LLE	XGBoost	0.1591	0.71622	0.678519	0.663484	0.461538	0.361868	0.636986	0.2564	93	365	164	53	1	0.999141	0.999141	0.999142	0.998285	1	0.998282	582	581	1	0
toxcast_ATG_ERa_TRANS_up	LLE	LightGBM	0.2261	0.720861	0.694815	0.67636	0.477157	0.379032	0.643836	0.281522	94	375	154	52	0.999141	0.987113	0.987113	0.987169	0.982964	0.991409	0.974227	577	572	10	5
toxcast_ATG_ERa_TRANS_up	LLE	CatBoost	2.9531	0.731329	0.705185	0.682976	0.485788	0.390041	0.643836	0.296186	94	382	147	52	0.966034	0.902062	0.902062	0.9	0.919355	0.881443	0.804124	513	537	45	69
toxcast_TOX21_GR_BLA_Antagonist_ch2	LLE	RandomForest	0.2586	0.768531	0.739832	0.683046	0.238185	0.147541	0.617647	0.147568	63	1083	364	39	1	1	1	1	1	1	1	407	407	0	0
PCBA_PCBA-1458	LLE	LogisticRegression	0.0174	0.741732	0.548664	0.668557	0.0950326	0.0505326	0.796041	0.0413629	925	20491	17380	237	0.738756	0.668423	0.668423	0.703358	0.636316	0.786191	0.336847	3655	2560	2089	994
PCBA_PCBA-1458	LLE	RandomForest	3.2695	0.832982	0.765942	0.758007	0.16014	0.0896459	0.74957	0.112968	871	29026	8845	291	1	1	1	1	1	1	1	4649	4649	0	0
PCBA_PCBA-1458	LLE	GradientBoosting	3.0701	0.802088	0.751339	0.727124	0.14379	0.0801062	0.701377	0.0954541	815	28512	9359	347	0.829685	0.749516	0.749516	0.744935	0.758813	0.731555	0.499032	3401	3568	1081	1248
PCBA_PCBA-1458	LLE	AdaBoost	0.6845	0.751924	0.7125	0.703772	0.12574	0.069128	0.694492	0.0756892	807	27004	10867	355	0.758405	0.7037	0.7037	0.700054	0.708774	0.691547	0.407399	3215	3328	1321	1434
PCBA_PCBA-1458	LLE	ExtraTrees	0.7099	0.83663	0.77268	0.756474	0.162213	0.0911019	0.739243	0.115319	859	29301	8570	303	1	1	1	1	1	1	1	4649	4649	0	0
PCBA_PCBA-1458	LLE	SVM	25.5082	0.782584	0.77127	0.717793	0.146789	0.0825629	0.660929	0.0991068	768	29337	8534	394	0.794252	0.726608	0.726608	0.712703	0.750893	0.67821	0.453216	3153	3603	1046	1496
PCBA_PCBA-1458	LLE	XGBoost	0.1385	0.810331	0.749392	0.736548	0.146571	0.0815534	0.722892	0.0983288	840	28411	9460	322	0.984151	0.934825	0.934825	0.933245	0.956424	0.911164	0.869649	4236	4456	193	413
toxcast_ATG_ERa_TRANS_up	LLE	GradientBoosting	0.4058	0.696746	0.687407	0.654278	0.451948	0.364017	0.59589	0.250738	87	377	152	59	0.938829	0.86512	0.86512	0.859193	0.898687	0.823024	0.730241	479	528	54	103
PCBA_PCBA-1458	LLE	LightGBM	0.1989	0.818314	0.75572	0.738141	0.149192	0.0832255	0.719449	0.101229	836	28662	9209	326	0.924269	0.843192	0.843192	0.841556	0.850428	0.832867	0.686384	3872	3968	681	777
PCBA_PCBA-588591	LLE	CatBoost	3.0374	0.819166	0.788154	0.739386	0.0755773	0.0399803	0.689362	0.053091	648	58328	15560	292	0.9109	0.829343	0.829343	0.821234	0.8622	0.783985	0.658686	2947	3288	471	812
PCBA_PCBA-588591	LLE	LightGBM	0.3231	0.818154	0.785134	0.740483	0.0751266	0.0397105	0.694681	0.0526111	653	58097	15791	287	0.929223	0.847566	0.847566	0.840966	0.879025	0.806065	0.695132	3030	3342	417	729
Skin_Reaction	LLE	LogisticRegression	0.0056	0.696503	0.679012	0.5	0.808824	0.679012	1	0	55	0	26	0	0.562171	0.678019	0.5	0.808118	0.678019	1	0	219	0	104	0
Skin_Reaction	LLE	RandomForest	0.3179	0.746154	0.740741	0.707692	0.807339	0.814815	0.8	0.411215	44	16	10	11	1	1	1	1	1	1	1	219	104	0	0
Skin_Reaction	LLE	GradientBoosting	0.3378	0.683916	0.62963	0.565035	0.732143	0.719298	0.745455	0.132762	41	10	16	14	0.999868	0.996904	0.995192	0.997722	0.995455	1	0.992891	219	103	1	0
Skin_Reaction	LLE	AdaBoost	0.2237	0.658392	0.62963	0.605594	0.711538	0.755102	0.672727	0.199077	37	14	12	18	0.893177	0.820433	0.786793	0.869369	0.857778	0.881279	0.582408	193	72	32	26
Skin_Reaction	LLE	ExtraTrees	0.2122	0.73951	0.740741	0.707692	0.807339	0.814815	0.8	0.411215	44	16	10	11	1	1	1	1	1	1	1	219	104	0	0
Skin_Reaction	LLE	SVM	0.034	0.658741	0.679012	0.5	0.808824	0.679012	1	0	55	0	26	0	0.820623	0.696594	0.528846	0.817164	0.690852	1	0.0766583	219	6	98	0
Skin_Reaction	LLE	XGBoost	0.0994	0.705944	0.691358	0.640909	0.774775	0.767857	0.781818	0.284705	43	13	13	12	1	1	1	1	1	1	1	219	104	0	0
Skin_Reaction	LLE	LightGBM	0.0645	0.688112	0.666667	0.632867	0.747664	0.769231	0.727273	0.257889	40	14	12	15	0.999956	0.993808	0.990385	0.995455	0.99095	1	0.985746	219	102	2	0
PCBA_PCBA-485353	LLE	CatBoost	1.1679	0.713992	0.77376	0.678724	0.00950119	0.0047896	0.583333	0.00583271	70	49846	14545	50	0.983217	0.924116	0.924116	0.920044	0.972222	0.873181	0.848233	420	469	12	61
PCBA_PCBA-485353	LLE	LightGBM	0.2327	0.652997	0.672862	0.611545	0.00621586	0.00312559	0.55	0.00252593	66	43341	21050	54	1	0.99896	0.99896	0.998962	0.997925	1	0.997921	481	480	1	0
PCBA_PCBA-485353	LLE	XGBoost	0.1195	0.663183	0.666103	0.616478	0.00627422	0.00315457	0.566667	0.00258408	68	42903	21488	52	1	1	1	1	1	1	1	481	481	0	0
PCBA_PCBA-1458	LLE	CatBoost	2.0485	0.821904	0.760331	0.743854	0.152857	0.0854165	0.726334	0.105186	844	28834	9037	318	0.913898	0.837707	0.837707	0.834558	0.851073	0.818671	0.675414	3806	3983	666	843
toxcast_ATG_PPRE_CIS_up	LLE	LogisticRegression	0.0192	0.729234	0.616296	0.672613	0.381862	0.255591	0.754717	0.192379	80	336	233	26	0.713854	0.664692	0.664692	0.687982	0.643299	0.739336	0.329384	312	249	173	110
PCBA_PCBA-881	LLE	LogisticRegression	0.0054	0.750325	0.748482	0.70492	0.0283054	0.0144624	0.66087	0.0176478	76	15452	5179	39	0.747704	0.698052	0.698052	0.674446	0.731646	0.625541	0.396104	289	356	106	173
PCBA_PCBA-881	LLE	GradientBoosting	0.3738	0.855103	0.781789	0.769226	0.0370134	0.0189708	0.756522	0.0264846	87	16132	4499	28	0.972761	0.910173	0.910173	0.906637	0.943794	0.872294	0.820346	403	438	24	59
PCBA_PCBA-2549	LLE	LogisticRegression	0.5957	0.745203	0.807479	0.699658	0.0305643	0.015688	0.590717	0.0207627	140	37109	8784	97	0.70062	0.665437	0.665437	0.604361	0.739329	0.511064	0.330875	485	778	171	464
PCBA_PCBA-883	LLE	LogisticRegression	0.0048	0.695364	0.661558	0.643846	0.359903	0.253833	0.618257	0.181248	149	887	438	92	0.70853	0.648187	0.648187	0.647639	0.648649	0.646632	0.296373	624	627	338	341
PCBA_PCBA-883	LLE	GradientBoosting	0.574	0.796516	0.747126	0.716477	0.45	0.338205	0.672199	0.308379	162	1008	317	79	0.909302	0.81658	0.81658	0.810289	0.839068	0.78342	0.633161	756	820	145	209
PCBA_PCBA-883	LLE	AdaBoost	0.1867	0.745654	0.736909	0.676493	0.408046	0.312088	0.589212	0.258933	142	1012	313	99	0.770138	0.697409	0.697409	0.668182	0.739623	0.609326	0.394819	588	758	207	377
PCBA_PCBA-883	LLE	SVM	0.5737	0.748936	0.802043	0.689523	0.450355	0.393189	0.526971	0.332736	127	1129	196	114	0.781536	0.720207	0.720207	0.677804	0.798875	0.588601	0.440415	568	822	143	397
PCBA_PCBA-883	LLE	RandomForest	0.3086	0.807848	0.741379	0.714778	0.445964	0.332653	0.676349	0.301944	163	998	327	78	1	1	1	1	1	1	1	965	965	0	0
PCBA_PCBA-883	LLE	ExtraTrees	0.2303	0.801931	0.765006	0.730438	0.471264	0.36044	0.680498	0.338076	164	1034	291	77	1	1	1	1	1	1	1	965	965	0	0
PCBA_PCBA-883	LLE	XGBoost	0.1365	0.812998	0.736271	0.711759	0.441137	0.327309	0.676349	0.294885	163	990	335	78	0.997118	0.972539	0.972539	0.972496	0.974012	0.970984	0.945078	937	940	25	28
PCBA_PCBA-883	LLE	LightGBM	0.1633	0.809694	0.730524	0.718547	0.444737	0.325626	0.701245	0.296967	169	975	350	72	0.989956	0.951295	0.951295	0.951346	0.950362	0.952332	0.902591	919	917	48	46
toxcast_TOX21_VDR_BLA_Agonist_viability	LLE	LogisticRegression	0.0018	0.584046	0.605974	0.546598	0.170659	0.104015	0.475	0.0356128	57	795	491	63	0.612144	0.561587	0.561587	0.538462	0.568445	0.511482	0.123173	245	293	186	234
toxcast_TOX21_VDR_BLA_Agonist_viability	LLE	RandomForest	0.2821	0.694161	0.681366	0.614256	0.222222	0.140351	0.533333	0.100694	64	894	392	56	1	1	1	1	1	1	1	479	479	0	0
toxcast_TOX21_VDR_BLA_Agonist_viability	LLE	GradientBoosting	0.328	0.645662	0.654339	0.603259	0.211039	0.131048	0.541667	0.0853216	65	855	431	55	0.94837	0.875783	0.875783	0.872999	0.893013	0.853862	0.751566	409	430	49	70
toxcast_TOX21_VDR_BLA_Agonist_viability	LLE	AdaBoost	0.1183	0.606104	0.652916	0.583593	0.197368	0.122951	0.5	0.0699445	60	858	428	60	0.72034	0.672234	0.672234	0.666667	0.678186	0.655532	0.344468	314	330	149	165
toxcast_TOX21_VDR_BLA_Agonist_viability	LLE	ExtraTrees	0.1645	0.702482	0.694168	0.643922	0.245614	0.155556	0.583333	0.128119	70	906	380	50	1	1	1	1	1	1	1	479	479	0	0
toxcast_TOX21_VDR_BLA_Agonist_viability	LLE	SVM	0.23	0.636308	0.631579	0.605929	0.210366	0.128731	0.575	0.0823842	69	819	467	51	0.725128	0.650313	0.650313	0.654283	0.646939	0.661795	0.300626	317	306	173	162
toxcast_TOX21_VDR_BLA_Agonist_viability	LLE	XGBoost	0.1112	0.69584	0.672119	0.643202	0.240527	0.149897	0.608333	0.120012	73	872	414	47	1	1	1	1	1	1	1	479	479	0	0
toxcast_TOX21_VDR_BLA_Agonist_viability	LLE	LightGBM	0.0839	0.671267	0.677098	0.623257	0.227891	0.143162	0.558333	0.106499	67	885	401	53	0.999926	0.994781	0.994781	0.994786	0.99375	0.995825	0.989562	477	476	3	2
toxcast_TOX21_VDR_BLA_Agonist_viability	LLE	CatBoost	1.0771	0.675366	0.682077	0.610867	0.219895	0.139073	0.525	0.0981981	63	896	390	57	0.966863	0.891441	0.891441	0.890295	0.899787	0.881002	0.782881	422	432	47	57
PCBA_PCBA-883	LLE	CatBoost	2.8468	0.815794	0.751596	0.72421	0.458971	0.345188	0.684647	0.319783	165	1012	313	76	0.955979	0.887047	0.887047	0.885624	0.896918	0.874611	0.774093	844	868	97	121
PCBA_PCBA-624202	LLE	LogisticRegression	0.0194	0.733329	0.515491	0.669139	0.0357017	0.018245	0.826196	0.0147728	656	37047	35299	138	0.730397	0.663043	0.663043	0.706383	0.625882	0.810649	0.326087	2573	1636	1538	601
PCBA_PCBA-624202	LLE	GradientBoosting	3.0923	0.78975	0.687558	0.709406	0.0483884	0.0250215	0.731738	0.027982	581	49707	22639	213	0.84354	0.755041	0.755041	0.761905	0.741138	0.783869	0.510082	2488	2305	869	686
PCBA_PCBA-624202	LLE	AdaBoost	0.9469	0.765869	0.674173	0.700148	0.0461877	0.0238518	0.7267	0.0257063	577	48732	23614	217	0.778495	0.699433	0.699433	0.706281	0.690548	0.722747	0.398866	2294	2146	1028	880
PCBA_PCBA-624202	LLE	SVM	33.5002	0.772674	0.678821	0.701252	0.0466702	0.024112	0.724181	0.0262087	575	49074	23272	219	0.78982	0.707624	0.707624	0.715947	0.696131	0.736925	0.415249	2339	2153	1021	835
PCBA_PCBA-624202	LLE	RandomForest	0.6528	0.806758	0.71143	0.727701	0.053033	0.027496	0.744332	0.0327811	591	51443	20903	203	1	1	1	1	1	1	1	3174	3174	0	0
PCBA_PCBA-624202	LLE	ExtraTrees	0.5339	0.805926	0.727085	0.733746	0.055637	0.0289043	0.740554	0.0354823	588	52591	19755	206	1	1	1	1	1	1	1	3174	3174	0	0
PCBA_PCBA-624202	LLE	XGBoost	0.1425	0.786861	0.703377	0.706814	0.0494238	0.0256026	0.710327	0.0290767	564	50881	21465	230	0.995107	0.969597	0.969597	0.969409	0.975439	0.963453	0.939193	3058	3097	77	116
PCBA_PCBA-624202	LLE	LightGBM	0.238	0.797593	0.699781	0.716207	0.0503417	0.0260659	0.732997	0.0300045	582	50600	21746	212	0.948248	0.873661	0.873661	0.87589	0.860706	0.891619	0.747322	2830	2716	458	344
PCBA_PCBA-2549	LLE	RandomForest	1.101	0.783493	0.757468	0.714401	0.0276378	0.0141095	0.670886	0.0177528	159	34783	11110	78	1	0.999473	0.999473	0.999473	0.998947	1	0.998946	949	948	1	0
PCBA_PCBA-2549	LLE	GradientBoosting	0.7178	0.765492	0.784045	0.702572	0.0286661	0.0146721	0.620253	0.0188172	147	36021	9872	90	0.884939	0.798209	0.798209	0.777196	0.867532	0.703899	0.596417	668	847	102	281
PCBA_PCBA-2549	LLE	AdaBoost	0.2551	0.749215	0.787882	0.702402	0.0289769	0.0148374	0.616034	0.0191352	146	36199	9694	91	0.755879	0.684932	0.684932	0.641916	0.743412	0.564805	0.369863	536	764	185	413
PCBA_PCBA-2549	LLE	ExtraTrees	0.2996	0.779473	0.770908	0.716958	0.028855	0.0147487	0.662447	0.0189944	157	35405	10488	80	1	1	1	1	1	1	1	949	949	0	0
PCBA_PCBA-995	LLE	ExtraTrees	0.2321	0.725192	0.72551	0.673531	0.0453212	0.0235196	0.620438	0.0256038	85	9380	3529	52	1	1	1	1	1	1	1	548	548	0	0
PCBA_PCBA-995	LLE	XGBoost	0.1444	0.694988	0.667408	0.644172	0.0377024	0.0194419	0.620438	0.0176983	85	8622	4287	52	1	1	1	1	1	1	1	548	548	0	0
PCBA_PCBA-995	LLE	LightGBM	0.1488	0.722514	0.666028	0.668751	0.0405197	0.0208901	0.671533	0.0205697	92	8597	4312	45	0.999953	0.99635	0.99635	0.996357	0.994545	0.998175	0.992701	547	545	3	1
PCBA_PCBA-995	LLE	CatBoost	2.5115	0.725878	0.722367	0.668332	0.0443272	0.0229948	0.613139	0.0245814	84	9340	3569	53	0.967706	0.911496	0.911496	0.909935	0.926276	0.894161	0.822993	490	509	39	58
PCBA_PCBA-904	LLE	CatBoost	1.0354	0.777323	0.752258	0.720803	0.0546816	0.0284711	0.688679	0.0354065	73	7591	2491	33	0.988444	0.941943	0.941943	0.940171	0.969773	0.912322	0.883886	385	410	12	37
toxcast_ATG_DR4_LXR_CIS_dn	LLE	RandomForest	0.2773	0.65984	0.635556	0.603972	0.385	0.296154	0.55	0.157961	77	352	183	63	1	1	1	1	1	1	1	558	558	0	0
toxcast_ATG_DR4_LXR_CIS_dn	LLE	LogisticRegression	0.5574	0.638358	0.545185	0.594426	0.382294	0.266106	0.678571	0.12012	95	273	262	45	0.627121	0.586918	0.586918	0.61097	0.577352	0.648746	0.173835	362	293	265	196
PCBA_PCBA-904	LLE	LightGBM	0.095	0.744264	0.713781	0.696695	0.0470588	0.0243737	0.679245	0.0275238	72	7200	2882	34	1	1	1	1	1	1	1	422	422	0	0
PCBA_PCBA-904	LLE	XGBoost	0.0769	0.72948	0.707205	0.693372	0.0460505	0.0238332	0.679245	0.0264794	72	7133	2949	34	1	1	1	1	1	1	1	422	422	0	0
PCBA_PCBA-904	LLE	ExtraTrees	0.3188	0.773182	0.757165	0.685943	0.0499232	0.0260208	0.613208	0.0305717	65	7649	2433	41	1	1	1	1	1	1	1	422	422	0	0
PCBA_PCBA-904	LLE	RandomForest	0.3198	0.776287	0.73724	0.72255	0.0530598	0.0275634	0.707547	0.0337063	75	7436	2646	31	1	1	1	1	1	1	1	422	422	0	0
PCBA_PCBA-904	LLE	SVM	0.5007	0.778325	0.839223	0.685397	0.064	0.0340633	0.528302	0.0453379	56	8494	1588	50	0.792963	0.707346	0.707346	0.660248	0.786885	0.56872	0.414692	240	357	65	182
PCBA_PCBA-904	LLE	AdaBoost	0.182	0.716484	0.685218	0.654259	0.0395328	0.0204145	0.622642	0.0197832	66	6915	3167	40	0.790419	0.703791	0.703791	0.696602	0.71393	0.680095	0.407583	287	307	115	135
PCBA_PCBA-624202	LLE	CatBoost	2.0231	0.801366	0.703678	0.715686	0.0506373	0.026231	0.72796	0.030316	578	50889	21457	216	0.925585	0.846408	0.846408	0.848579	0.836753	0.860744	0.692817	2732	2641	533	442
PCBA_PCBA-904	LLE	GradientBoosting	0.3849	0.76817	0.73086	0.719326	0.0518672	0.0269203	0.707547	0.0324721	75	7371	2711	31	0.965951	0.904028	0.904028	0.899876	0.940568	0.862559	0.808057	364	399	23	58
toxcast_TOX21_AR_LUC_MDAKB2_Antagonist2	LLE	CatBoost	3.1547	0.81374	0.71266	0.742614	0.467018	0.332083	0.786667	0.312235	177	825	356	48	0.950397	0.881535	0.881535	0.883031	0.872017	0.894327	0.76307	804	781	118	95
toxcast_TOX21_AR_LUC_MDAKB2_Antagonist2	LLE	LightGBM	0.1729	0.797834	0.704125	0.723142	0.448276	0.319471	0.751111	0.288512	169	821	360	56	0.995587	0.963849	0.963849	0.964187	0.95524	0.973304	0.927697	875	858	41	24
toxcast_TOX21_AR_LUC_MDAKB2_Antagonist2	LLE	XGBoost	0.1966	0.78506	0.703414	0.711926	0.438762	0.314672	0.724444	0.27756	163	826	355	62	0.999989	0.998331	0.998331	0.998332	0.997778	0.998888	0.996663	898	897	2	1
toxcast_TOX21_AR_LUC_MDAKB2_Antagonist2	LLE	SVM	0.5742	0.758879	0.544097	0.683649	0.384246	0.245098	0.888889	0.17803	200	565	616	25	0.750548	0.655172	0.655172	0.71243	0.610979	0.854283	0.310345	768	410	489	131
toxcast_TOX21_AR_LUC_MDAKB2_Antagonist2	LLE	ExtraTrees	0.2281	0.813696	0.721906	0.72833	0.459198	0.333333	0.737778	0.30626	166	849	332	59	1	1	1	1	1	1	1	899	899	0	0
toxcast_TOX21_AR_LUC_MDAKB2_Antagonist2	LLE	AdaBoost	0.1888	0.759486	0.628023	0.694031	0.405006	0.272171	0.791111	0.219033	178	705	476	47	0.734586	0.682425	0.682425	0.713497	0.649909	0.790879	0.36485	711	516	383	188
toxcast_TOX21_AR_LUC_MDAKB2_Antagonist2	LLE	GradientBoosting	0.6123	0.799878	0.697724	0.726527	0.448768	0.31685	0.768889	0.28721	173	808	373	52	0.891461	0.803671	0.803671	0.808256	0.789809	0.827586	0.607341	744	701	198	155
toxcast_TOX21_AR_LUC_MDAKB2_Antagonist2	LLE	RandomForest	0.2583	0.814671	0.703414	0.73711	0.459144	0.324176	0.786667	0.300628	177	812	369	48	1	1	1	1	1	1	1	899	899	0	0
toxcast_TOX21_AR_LUC_MDAKB2_Antagonist2	LLE	LogisticRegression	0.557	0.746283	0.544808	0.67148	0.376218	0.240949	0.857778	0.168436	193	573	608	32	0.699715	0.641824	0.641824	0.694207	0.605634	0.813126	0.283648	731	423	476	168
PCBA_PCBA-2549	LLE	CatBoost	2.8015	0.784926	0.802276	0.726426	0.0326652	0.0167537	0.649789	0.0228773	154	36855	9038	83	0.962191	0.878293	0.878293	0.867925	0.94875	0.799789	0.756586	759	908	41	190
PCBA_PCBA-2549	LLE	LightGBM	0.1907	0.784135	0.754932	0.708928	0.0270247	0.0137937	0.662447	0.0171314	157	34668	11225	80	0.997225	0.968915	0.968915	0.968399	0.984749	0.952582	0.937829	904	935	14	45
PCBA_PCBA-2549	LLE	XGBoost	0.1616	0.762403	0.729178	0.695985	0.0245178	0.0124901	0.662447	0.0145797	157	33480	12413	80	1	0.999473	0.999473	0.999473	0.998947	1	0.998946	949	948	1	0
PCBA_PCBA-2549	LLE	SVM	4.0009	0.747554	0.890353	0.674147	0.0409556	0.0214413	0.455696	0.0314507	108	40964	4929	129	0.744112	0.682824	0.682824	0.593243	0.826742	0.462592	0.365648	439	857	92	510
PCBA_PCBA-904	LLE	LogisticRegression	0.0139	0.668075	0.642717	0.618783	0.0334572	0.0172131	0.59434	0.0135073	63	6485	3597	43	0.677579	0.623223	0.623223	0.613139	0.63	0.597156	0.246445	252	274	148	170
PCBA_PCBA-995	LLE	RandomForest	0.2912	0.731343	0.702821	0.665677	0.0424796	0.0219836	0.627737	0.0226472	86	9083	3826	51	1	1	1	1	1	1	1	548	548	0	0
PCBA_PCBA-651768	LLE	CatBoost	3.317	0.839556	0.797389	0.754318	0.0315994	0.0161588	0.710843	0.022712	236	56692	14369	96	0.967735	0.903383	0.903383	0.901268	0.921445	0.881955	0.806767	1173	1230	100	157
PCBA_PCBA-651768	LLE	XGBoost	0.1758	0.82816	0.776841	0.742497	0.028655	0.0146235	0.707831	0.0197224	235	55226	15835	97	0.999888	0.997744	0.997744	0.997748	0.996252	0.999248	0.995489	1329	1325	5	1
PCBA_PCBA-891	LLE	LightGBM	0.0714	0.839632	0.781291	0.766526	0.568831	0.461053	0.742373	0.432849	219	967	256	76	0.983992	0.936387	0.936387	0.936494	0.934911	0.938083	0.872774	1106	1102	77	73
PCBA_PCBA-891	LLE	CatBoost	1.2895	0.849643	0.77668	0.775239	0.573585	0.456	0.772881	0.435626	228	951	272	67	0.948488	0.874894	0.874894	0.877339	0.860522	0.894826	0.749788	1055	1008	171	124
toxcast_TOX21_ARE_BLA_agonist_ratio	LLE	RandomForest	0.7824	0.694315	0.661451	0.659481	0.461538	0.356021	0.655949	0.245056	204	726	369	107	1	1	1	1	1	1	1	1245	1245	0	0
toxcast_TOX21_ARE_BLA_agonist_ratio	LLE	GradientBoosting	0.8818	0.640438	0.599573	0.594431	0.392665	0.295455	0.585209	0.139785	182	661	434	129	0.824579	0.736546	0.736546	0.736546	0.736546	0.736546	0.473092	917	917	328	328
toxcast_TOX21_ARE_BLA_agonist_ratio	LLE	AdaBoost	0.2432	0.58362	0.57468	0.563485	0.361111	0.2704	0.543408	0.0932613	169	639	456	142	0.655033	0.614859	0.614859	0.620499	0.611544	0.629719	0.229719	784	747	498	461
toxcast_TOX21_ARE_BLA_agonist_ratio	LLE	ExtraTrees	0.3607	0.697268	0.656472	0.655134	0.456693	0.351211	0.652733	0.237327	203	720	375	108	1	1	1	1	1	1	1	1245	1245	0	0
toxcast_TOX21_ARE_BLA_agonist_ratio	LLE	SVM	1.1732	0.608284	0.524893	0.572961	0.380334	0.267275	0.659164	0.0956928	205	533	562	106	0.669897	0.628112	0.628112	0.663517	0.605839	0.733333	0.256225	913	651	594	332
toxcast_TOX21_ARE_BLA_agonist_ratio	LLE	XGBoost	52.3338	0.659312	0.630868	0.621429	0.420112	0.321918	0.604502	0.184788	188	699	396	123	0.998756	0.986747	0.986747	0.98672	0.98871	0.984739	0.973494	1226	1231	14	19
toxcast_TOX21_ARE_BLA_agonist_ratio	LLE	LightGBM	128.47	0.66226	0.624467	0.619621	0.418502	0.318258	0.610932	0.179988	190	688	407	121	0.977573	0.922088	0.922088	0.922276	0.920064	0.924498	0.844177	1151	1145	100	94
PCBA_PCBA-652104	LLE	CatBoost	8.9743	0.743241	0.677373	0.683929	0.0752569	0.0397964	0.690743	0.0407823	985	49839	23766	441	0.8764	0.794777	0.794777	0.795494	0.792725	0.798283	0.589555	4555	4515	1191	1151
PCBA_PCBA-652104	LLE	LightGBM	0.2558	0.734662	0.66891	0.673426	0.0722289	0.038146	0.678121	0.0375952	967	49222	24383	459	0.87955	0.793463	0.793463	0.793662	0.792898	0.794427	0.586926	4533	4522	1184	1173
PCBA_PCBA-652104	LLE	XGBoost	0.24	0.730852	0.674055	0.672266	0.0725121	0.0383289	0.670407	0.0379203	956	49619	23986	470	0.967141	0.906414	0.906414	0.905903	0.910879	0.900981	0.812829	5141	5203	503	565
PCBA_PCBA-652104	LLE	ExtraTrees	0.4664	0.75611	0.707468	0.684826	0.0791273	0.0420813	0.66129	0.0449986	943	52139	21466	483	1	1	1	1	1	1	1	5706	5706	0	0
toxcast_TOX21_ARE_BLA_agonist_ratio	LLE	CatBoost	2.2702	0.68048	0.630868	0.626033	0.425249	0.324324	0.617363	0.190461	192	695	400	119	0.925907	0.837751	0.837751	0.8384	0.83506	0.841767	0.675502	1048	1038	207	197
PCBA_PCBA-652104	LLE	SVM	61.2586	0.68446	0.628993	0.635889	0.0618112	0.0324659	0.643058	0.0265892	917	46277	27328	509	0.694299	0.637399	0.637399	0.642845	0.633333	0.652646	0.274798	3724	3550	2156	1982
PCBA_PCBA-652104	LLE	AdaBoost	0.9702	0.658721	0.608642	0.611763	0.0563661	0.0295366	0.615007	0.0208533	877	44790	28815	549	0.663543	0.614791	0.614791	0.622272	0.610418	0.634595	0.229583	3621	3395	2311	2085
PCBA_PCBA-652104	LLE	GradientBoosting	4.2485	0.713511	0.653063	0.656409	0.0674238	0.0355269	0.659888	0.032528	941	48059	25546	485	0.756437	0.684455	0.684455	0.687277	0.681184	0.693481	0.36891	3957	3854	1852	1749
PCBA_PCBA-652104	LLE	LogisticRegression	0.0097	0.648051	0.514627	0.588601	0.0495354	0.0257251	0.665498	0.0134306	949	37664	35941	477	0.650307	0.597003	0.597003	0.630276	0.582207	0.686996	0.194006	3920	2893	2813	1786
toxcast_TOX21_p53_BLA_p4_viability	LLE	CatBoost	1.0337	0.657566	0.659135	0.613225	0.214286	0.132597	0.55814	0.0920947	72	949	471	57	0.966617	0.9	0.9	0.897919	0.917004	0.879612	0.8	453	474	41	62
toxcast_TOX21_p53_BLA_p4_viability	LLE	LightGBM	0.0748	0.654779	0.633312	0.609712	0.208914	0.127334	0.581395	0.0837183	75	906	514	54	0.999636	0.992233	0.992233	0.992248	0.990329	0.994175	0.984466	512	510	5	3
toxcast_TOX21_p53_BLA_p4_viability	LLE	XGBoost	0.0668	0.646091	0.635249	0.593149	0.198582	0.121528	0.542636	0.072344	70	914	506	59	1	1	1	1	1	1	1	515	515	0	0
toxcast_TOX21_p53_BLA_p4_viability	LLE	SVM	0.2902	0.660083	0.742414	0.609313	0.225243	0.150259	0.449612	0.114727	58	1092	328	71	0.709277	0.634951	0.634951	0.577528	0.685333	0.499029	0.269903	257	397	118	258
toxcast_TOX21_p53_BLA_p4_viability	LLE	ExtraTrees	0.1927	0.651035	0.666882	0.613926	0.215805	0.134216	0.550388	0.0945625	71	962	458	58	1	1	1	1	1	1	1	515	515	0	0
toxcast_TOX21_p53_BLA_p4_viability	LLE	AdaBoost	0.1318	0.628658	0.63654	0.600901	0.203678	0.124567	0.55814	0.0781507	72	914	506	57	0.704934	0.649515	0.649515	0.634245	0.663136	0.607767	0.299029	313	356	159	202
toxcast_TOX21_p53_BLA_p4_viability	LLE	GradientBoosting	0.3763	0.643558	0.627502	0.592447	0.197497	0.120339	0.550388	0.0704495	71	901	519	58	0.940279	0.866019	0.866019	0.862275	0.887064	0.838835	0.732039	432	460	55	83
toxcast_TOX21_p53_BLA_p4_viability	LLE	RandomForest	0.3377	0.665946	0.656553	0.618864	0.217647	0.134301	0.573643	0.0955856	74	943	477	55	1	1	1	1	1	1	1	515	515	0	0
toxcast_TOX21_p53_BLA_p4_viability	LLE	LogisticRegression	0.0122	0.635124	0.561007	0.60199	0.198113	0.116829	0.651163	0.0662471	84	785	635	45	0.645309	0.605825	0.605825	0.624769	0.59612	0.656311	0.21165	338	286	229	177
PCBA_PCBA-891	LLE	XGBoost	0.0771	0.838206	0.773386	0.759048	0.557841	0.449275	0.735593	0.417219	217	957	266	78	0.994405	0.963528	0.963528	0.963559	0.962743	0.964377	0.927057	1137	1135	44	42
PCBA_PCBA-891	LLE	ExtraTrees	0.3428	0.838329	0.768775	0.753614	0.550576	0.442387	0.728814	0.407201	215	952	271	80	1	1	1	1	1	1	1	1179	1179	0	0
PCBA_PCBA-891	LLE	RandomForest	0.4082	0.845167	0.782609	0.771202	0.573643	0.463466	0.752542	0.438611	222	966	257	73	1	1	1	1	1	1	1	1179	1179	0	0
PCBA_PCBA-891	LLE	SVM	0.9023	0.79936	0.725955	0.751475	0.529412	0.397284	0.79322	0.364957	234	868	355	61	0.805814	0.754453	0.754453	0.762413	0.738474	0.787956	0.508906	929	850	329	250
PCBA_PCBA-651768	LLE	ExtraTrees	0.3265	0.847003	0.800106	0.752685	0.0317525	0.0162421	0.704819	0.0228693	234	56888	14173	98	1	1	1	1	1	1	1	1330	1330	0	0
PCBA_PCBA-651768	LLE	RandomForest	0.3956	0.84134	0.791744	0.757479	0.0312744	0.015983	0.722892	0.0223786	240	56285	14776	92	1	1	1	1	1	1	1	1330	1330	0	0
PCBA_PCBA-651768	LLE	SVM	7.049	0.7886	0.852338	0.72496	0.0362041	0.0186687	0.596386	0.0274331	198	60653	10408	134	0.82938	0.749624	0.749624	0.716596	0.82549	0.633083	0.499248	842	1152	178	488
PCBA_PCBA-651768	LLE	AdaBoost	0.3467	0.787557	0.7509	0.720472	0.0251069	0.0127862	0.689759	0.0161228	229	53380	17681	103	0.826127	0.748872	0.748872	0.741886	0.763116	0.721805	0.497744	960	1032	298	370
PCBA_PCBA-651768	LLE	GradientBoosting	1.017	0.818954	0.777107	0.741132	0.0285697	0.0145803	0.704819	0.0196365	234	55246	15815	98	0.910126	0.826316	0.826316	0.821897	0.843354	0.801504	0.652632	1066	1132	198	264
PCBA_PCBA-651768	LLE	LogisticRegression	0.0098	0.772748	0.69102	0.687395	0.0201661	0.010234	0.683735	0.0111044	227	49107	21954	105	0.798575	0.719549	0.719549	0.72039	0.718236	0.722556	0.439098	961	953	377	369
toxcast_TOX21_ARE_BLA_agonist_ratio	LLE	LogisticRegression	0.0033	0.596053	0.487198	0.55912	0.372498	0.25537	0.688103	0.0735951	214	471	624	97	0.643242	0.595582	0.595582	0.651436	0.572384	0.755823	0.191165	941	542	703	304
PCBA_PCBA-485367	LLE	LogisticRegression	1.3955	0.652254	0.727141	0.602523	0.0059314	0.00298423	0.477477	0.00255145	53	47289	17707	58	0.695374	0.634615	0.634615	0.586428	0.675516	0.5181	0.269231	229	332	110	213
PCBA_PCBA-485367	LLE	RandomForest	1.4973	0.74294	0.722457	0.663132	0.00736102	0.00370309	0.603604	0.00398555	67	46970	18026	44	1	1	1	1	1	1	1	442	442	0	0
PCBA_PCBA-485367	LLE	GradientBoosting	0.8723	0.721342	0.721735	0.640286	0.00679787	0.00341975	0.558559	0.00342044	62	46928	18068	49	0.952432	0.878959	0.878959	0.871239	0.930591	0.819005	0.757919	362	415	27	80
PCBA_PCBA-485367	LLE	AdaBoost	0.5043	0.675935	0.705577	0.641187	0.00663316	0.00333577	0.576577	0.00325403	64	45874	19122	47	0.765151	0.697964	0.697964	0.682521	0.719298	0.649321	0.395928	287	330	112	155
PCBA_PCBA-485367	LLE	ExtraTrees	0.4767	0.755369	0.75124	0.686542	0.00844863	0.00425322	0.621622	0.00507924	69	48842	16154	42	1	1	1	1	1	1	1	442	442	0	0
PCBA_PCBA-485367	LLE	SVM	10.7812	0.714567	0.80231	0.662655	0.00893201	0.0045045	0.522523	0.00557021	58	52178	12818	53	0.780689	0.702489	0.702489	0.670839	0.7507	0.606335	0.404977	268	353	89	174
PCBA_PCBA-651768	LLE	LightGBM	0.217	0.834996	0.787332	0.744769	0.0297783	0.0152119	0.701807	0.0208649	233	55977	15084	99	0.996437	0.970301	0.970301	0.969905	0.983012	0.957143	0.940602	1273	1308	22	57
PCBA_PCBA-485367	LLE	XGBoost	0.1407	0.737808	0.695655	0.663198	0.00701579	0.00352751	0.630631	0.00363731	70	45222	19774	41	1	1	1	1	1	1	1	442	442	0	0
PCBA_PCBA-485367	LLE	CatBoost	1.5387	0.745232	0.746909	0.666385	0.00782755	0.00394011	0.585586	0.00445566	65	48564	16432	46	0.981112	0.932127	0.932127	0.92891	0.975124	0.886878	0.864253	392	432	10	50
PCBA_PCBA-899	LLE	CatBoost	1.3433	0.840988	0.774621	0.759765	0.595696	0.501908	0.732591	0.446923	263	964	261	96	0.931304	0.862718	0.862718	0.856623	0.89642	0.820209	0.725436	1177	1299	136	258
PCBA_PCBA-899	LLE	LightGBM	0.0657	0.825652	0.74053	0.740678	0.564157	0.455479	0.740947	0.394058	266	907	318	93	0.966959	0.906969	0.906969	0.904813	0.926277	0.884321	0.813937	1269	1334	101	166
PCBA_PCBA-899	LLE	XGBoost	0.0818	0.814262	0.732323	0.731433	0.552743	0.444822	0.729805	0.377401	262	898	327	97	0.98891	0.944948	0.944948	0.944444	0.953158	0.935889	0.889895	1343	1369	66	92
PCBA_PCBA-899	LLE	ExtraTrees	0.2903	0.819439	0.731061	0.730617	0.551579	0.443316	0.729805	0.375467	262	896	329	97	1	1	1	1	1	1	1	1435	1435	0	0
PCBA_PCBA-899	LLE	RandomForest	0.4381	0.827606	0.746843	0.750667	0.575661	0.464164	0.75766	0.409753	272	911	314	87	1	1	1	1	1	1	1	1435	1435	0	0
PCBA_PCBA-899	LLE	SVM	1.4341	0.747372	0.746843	0.700453	0.524318	0.456612	0.615599	0.356971	221	962	263	138	0.762641	0.705575	0.705575	0.672099	0.758319	0.603484	0.41115	866	1159	276	569
PCBA_PCBA-899	LLE	AdaBoost	0.2949	0.744076	0.705177	0.659729	0.469921	0.396552	0.576602	0.27528	207	910	315	152	0.765499	0.687805	0.687805	0.665172	0.717164	0.620209	0.37561	890	1084	351	545
PCBA_PCBA-899	LLE	GradientBoosting	1.0254	0.806788	0.76452	0.717789	0.548972	0.485043	0.632312	0.393361	227	984	241	132	0.873022	0.779443	0.779443	0.754556	0.850524	0.678049	0.558885	973	1264	171	462
PCBA_PCBA-899	LLE	LogisticRegression	0.0104	0.721649	0.649621	0.648426	0.455348	0.351515	0.64624	0.228988	232	797	428	127	0.737674	0.666202	0.666202	0.665269	0.667134	0.663415	0.332404	952	960	475	483
PCBA_PCBA-891	LLE	LogisticRegression	0.0053	0.776759	0.640316	0.721477	0.48	0.333775	0.854237	0.278307	252	720	503	43	0.775244	0.708227	0.708227	0.740573	0.666667	0.832909	0.416455	982	688	491	197
PCBA_PCBA-891	LLE	GradientBoosting	0.8788	0.83589	0.768775	0.775477	0.569325	0.446154	0.786441	0.427305	232	935	288	63	0.912748	0.822731	0.822731	0.826268	0.810106	0.843087	0.645462	994	946	233	185
PCBA_PCBA-891	LLE	AdaBoost	0.2698	0.797424	0.716074	0.73634	0.512994	0.384746	0.769492	0.342672	227	860	363	68	0.824761	0.744275	0.744275	0.754379	0.725705	0.785411	0.48855	926	829	350	253
PCBA_PCBA-485367	LLE	LightGBM	0.2896	0.748998	0.708664	0.665217	0.00722286	0.00363253	0.621622	0.00384594	69	46070	18926	42	1	1	1	1	1	1	1	442	442	0	0
PCBA_PCBA-995	LLE	SVM	0.8567	0.669588	0.764985	0.614039	0.0394737	0.0206219	0.459854	0.0197699	63	9917	2992	74	0.736645	0.675182	0.675182	0.636735	0.722222	0.569343	0.350365	312	428	120	236
PCBA_PCBA-995	LLE	AdaBoost	0.1639	0.660016	0.763836	0.606236	0.0380893	0.0198956	0.445255	0.018354	61	9904	3005	76	0.727894	0.664234	0.664234	0.622177	0.711268	0.55292	0.328467	303	425	123	245
PCBA_PCBA-995	LLE	GradientBoosting	0.408	0.709954	0.710103	0.662135	0.0425316	0.0220299	0.613139	0.0227181	84	9180	3729	53	0.931426	0.854015	0.854015	0.846743	0.891129	0.806569	0.708029	442	494	54	106
toxcast_ATG_SREBP_CIS_up	LLE	RandomForest	0.3784	0.756748	0.727407	0.684783	0.417722	0.314286	0.622642	0.264131	66	425	144	40	1	1	1	1	1	1	1	422	422	0	0
PCBA_PCBA-588342	LLE	LogisticRegression	0.0368	0.735549	0.585418	0.673924	0.223612	0.130557	0.778466	0.106206	3897	34315	25952	1109	0.731224	0.6729	0.6729	0.703899	0.642966	0.777589	0.3458	15572	11379	8647	4454
PCBA_PCBA-588342	LLE	GradientBoosting	18.5196	0.802997	0.726028	0.731386	0.292295	0.182253	0.737715	0.193039	3693	43697	16570	1313	0.811973	0.737167	0.737167	0.737971	0.735719	0.740238	0.474333	14824	14701	5325	5202
PCBA_PCBA-588342	LLE	AdaBoost	3.6471	0.763898	0.700964	0.699038	0.263295	0.162316	0.696764	0.158623	3488	42266	18001	1518	0.766261	0.700914	0.700914	0.699315	0.703074	0.695596	0.401828	13930	14143	5883	6096
PCBA_PCBA-588342	LLE	SVM	687.663	0.783402	0.701301	0.718636	0.275124	0.169019	0.739113	0.171723	3700	42076	18191	1306	0.783541	0.717268	0.717268	0.722791	0.708942	0.737192	0.434535	14763	13965	6061	5263
PCBA_PCBA-588342	LLE	RandomForest	1.6256	0.855229	0.778607	0.777626	0.349786	0.225739	0.776468	0.262096	3887	46935	13332	1119	1	1	1	1	1	1	1	20026	20026	0	0
PCBA_PCBA-588342	LLE	ExtraTrees	0.812	0.856036	0.782391	0.777935	0.352598	0.228416	0.772673	0.265661	3868	47201	13066	1138	1	1	1	1	1	1	1	20026	20026	0	0
PCBA_PCBA-588342	LLE	XGBoost	0.1857	0.83211	0.75676	0.760301	0.325273	0.206586	0.764483	0.232606	3827	45569	14698	1179	0.911072	0.829921	0.829921	0.830023	0.829526	0.83052	0.659842	16632	16608	3418	3394
PCBA_PCBA-588342	LLE	LightGBM	0.3452	0.827935	0.755963	0.752543	0.319942	0.203453	0.748502	0.226675	3747	45597	14670	1259	0.861166	0.775642	0.775642	0.773983	0.779749	0.768301	0.551283	15386	15680	4346	4640
toxcast_TOX21_p53_BLA_p3_ratio	LLE	LogisticRegression	0.0372	0.631512	0.44093	0.562339	0.233628	0.139388	0.721311	0.0444048	132	551	815	51	0.64669	0.596049	0.596049	0.65056	0.573209	0.752044	0.192098	552	323	411	182
toxcast_TOX21_p53_BLA_p3_ratio	LLE	RandomForest	0.5219	0.691301	0.653325	0.659102	0.31242	0.204013	0.666667	0.160549	122	890	476	61	1	0.999319	0.999319	0.999318	1	0.998638	0.998638	733	734	0	1
toxcast_TOX21_p53_BLA_p3_ratio	LLE	GradientBoosting	0.5879	0.643735	0.579083	0.598079	0.259091	0.163558	0.622951	0.0885094	114	783	583	69	0.895212	0.807902	0.807902	0.809717	0.802139	0.817439	0.615804	600	586	148	134
toxcast_TOX21_p53_BLA_p3_ratio	LLE	AdaBoost	0.1756	0.636478	0.382182	0.571622	0.238663	0.139665	0.819672	0.0460847	150	442	924	33	0.65432	0.600817	0.600817	0.673356	0.569811	0.822888	0.201635	604	278	456	130
toxcast_TOX21_p53_BLA_p3_ratio	LLE	ExtraTrees	0.3084	0.682782	0.648806	0.623413	0.284211	0.187175	0.590164	0.127738	108	897	469	75	1	1	1	1	1	1	1	734	734	0	0
toxcast_TOX21_p53_BLA_p3_ratio	LLE	SVM	0.5742	0.650967	0.447385	0.573098	0.239787	0.14316	0.737705	0.0522445	135	558	808	48	0.685395	0.617166	0.617166	0.674769	0.586519	0.794278	0.234332	583	323	411	151
toxcast_TOX21_p53_BLA_p3_ratio	LLE	XGBoost	60.3685	0.678972	0.628793	0.628629	0.285714	0.184887	0.628415	0.126184	115	859	507	68	0.999944	0.996594	0.996594	0.996596	0.995918	0.997275	0.993188	732	731	3	2
toxcast_TOX21_p53_BLA_p3_ratio	LLE	LightGBM	21.147	0.688027	0.622983	0.622969	0.280788	0.18124	0.622951	0.119659	114	851	515	69	0.99578	0.972752	0.972752	0.972936	0.966398	0.979564	0.945504	719	709	25	15
toxcast_TOX21_p53_BLA_p3_ratio	LLE	CatBoost	3.3185	0.694329	0.63654	0.656684	0.307503	0.198413	0.68306	0.152291	125	861	505	58	0.953707	0.884196	0.884196	0.884038	0.885246	0.882834	0.768392	648	650	84	86
PCBA_PCBA-588342	LLE	CatBoost	4.6997	0.835397	0.758936	0.760013	0.326326	0.207673	0.761286	0.234016	3811	45727	14540	1195	0.882941	0.802257	0.802257	0.802287	0.802167	0.802407	0.604514	16069	16063	3963	3957
PCBA_PCBA-652105	LLE	LogisticRegression	0.0132	0.675401	0.795894	0.65927	0.0602461	0.0319787	0.519112	0.0373903	421	50794	12744	390	0.683433	0.660296	0.660296	0.605725	0.721654	0.521887	0.320592	1693	2591	653	1551
PCBA_PCBA-652105	LLE	GradientBoosting	2.3487	0.781153	0.767611	0.711291	0.0661921	0.0348615	0.653514	0.0432984	530	48865	14673	281	0.847993	0.770962	0.770962	0.761783	0.793587	0.732429	0.541924	2376	2626	618	868
PCBA_PCBA-652105	LLE	AdaBoost	0.6075	0.751543	0.66203	0.673652	0.0486439	0.0252166	0.685573	0.0249382	556	42045	21493	255	0.783652	0.700524	0.700524	0.708214	0.690483	0.72688	0.401048	2358	2187	1057	886
PCBA_PCBA-652105	LLE	SVM	22.6361	0.758546	0.845172	0.684223	0.0779269	0.0421253	0.519112	0.0559162	421	53965	9573	390	0.78789	0.701757	0.701757	0.64722	0.792057	0.547164	0.403514	1775	2778	466	1469
PCBA_PCBA-652105	LLE	RandomForest	0.4057	0.805934	0.781115	0.732128	0.0728063	0.0384562	0.681874	0.0501421	553	49711	13827	258	1	1	1	1	1	1	1	3244	3244	0	0
PCBA_PCBA-652105	LLE	ExtraTrees	0.4079	0.800011	0.78068	0.733125	0.072916	0.0385096	0.68434	0.0502517	555	49681	13857	256	1	1	1	1	1	1	1	3244	3244	0	0
PCBA_PCBA-652105	LLE	XGBoost	0.2362	0.785967	0.756904	0.710129	0.064246	0.0337608	0.662145	0.0412519	537	48169	15369	274	0.994037	0.964088	0.964088	0.963542	0.978392	0.949137	0.928175	3079	3176	68	165
PCBA_PCBA-652105	LLE	LightGBM	0.2278	0.794458	0.776096	0.719848	0.0693709	0.0366028	0.662145	0.046598	537	49404	14134	274	0.94823	0.874846	0.874846	0.869747	0.906689	0.835697	0.749692	2711	2965	279	533
toxcast_ATG_SREBP_CIS_up	LLE	GradientBoosting	0.4057	0.761274	0.737778	0.702449	0.438095	0.330144	0.650943	0.290179	69	429	140	37	0.95305	0.877962	0.877962	0.873309	0.907928	0.841232	0.755924	355	386	36	67
toxcast_ATG_SREBP_CIS_up	LLE	AdaBoost	0.1796	0.71597	0.727407	0.650239	0.38255	0.296875	0.537736	0.225908	57	434	135	49	0.841128	0.748815	0.748815	0.722513	0.807018	0.654028	0.49763	276	356	66	146
toxcast_ATG_SREBP_CIS_up	LLE	ExtraTrees	0.2179	0.726324	0.696296	0.631785	0.357367	0.267606	0.537736	0.186838	57	413	156	49	1	1	1	1	1	1	1	422	422	0	0
toxcast_ATG_SREBP_CIS_up	LLE	SVM	0.1857	0.722958	0.785185	0.672995	0.426877	0.367347	0.509434	0.298945	54	476	93	52	0.766585	0.689573	0.689573	0.634078	0.772109	0.537915	0.379147	227	355	67	195
PCBA_PCBA-881	LLE	AdaBoost	0.1715	0.816141	0.820351	0.728084	0.0376969	0.0194252	0.634783	0.0272325	73	16946	3685	42	0.865419	0.779221	0.779221	0.756563	0.843085	0.686147	0.558442	317	403	59	145
PCBA_PCBA-881	LLE	SVM	0.7586	0.842829	0.82975	0.767399	0.0438549	0.022632	0.704348	0.0334731	81	17133	3498	34	0.862657	0.781385	0.781385	0.761792	0.836788	0.699134	0.562771	323	399	63	139
PCBA_PCBA-881	LLE	RandomForest	0.3167	0.875877	0.786561	0.797567	0.0403121	0.0206713	0.808696	0.0298243	93	16225	4406	22	1	1	1	1	1	1	1	462	462	0	0
PCBA_PCBA-881	LLE	ExtraTrees	0.2383	0.888327	0.822375	0.81125	0.0475575	0.0245072	0.8	0.0372007	92	16969	3662	23	1	1	1	1	1	1	1	462	462	0	0
PCBA_PCBA-881	LLE	XGBoost	0.1306	0.859896	0.781645	0.76483	0.0365802	0.0187486	0.747826	0.0260466	86	16130	4501	29	1	1	1	1	1	1	1	462	462	0	0
PCBA_PCBA-881	LLE	LightGBM	0.1566	0.872708	0.79331	0.80096	0.0415735	0.0213352	0.808696	0.031108	93	16365	4266	22	1	1	1	1	1	1	1	462	462	0	0
PCBA_PCBA-881	LLE	CatBoost	2.5257	0.876669	0.794515	0.788595	0.0405132	0.0207948	0.782609	0.030038	90	16393	4238	25	0.993769	0.959957	0.959957	0.958751	0.988506	0.930736	0.919913	430	457	5	32
PCBA_PCBA-504466	LLE	CatBoost	2.9576	0.847998	0.77599	0.772793	0.0844143	0.0446565	0.769508	0.0605839	641	47527	13713	192	0.936135	0.867007	0.867007	0.86498	0.878366	0.851996	0.734014	2838	2938	393	493
PCBA_PCBA-504466	LLE	LightGBM	0.2779	0.842344	0.769433	0.765917	0.0815043	0.0430538	0.762305	0.0575621	635	47126	14114	198	0.953239	0.880516	0.880516	0.879064	0.88988	0.868508	0.761033	2893	2973	358	438
PCBA_PCBA-504466	LLE	XGBoost	0.1874	0.834359	0.763843	0.760716	0.0792664	0.0418213	0.757503	0.0552362	631	46783	14457	202	0.99328	0.959622	0.959622	0.958975	0.974582	0.943861	0.919243	3144	3249	82	187
PCBA_PCBA-504466	LLE	SVM	82.233	0.822363	0.766549	0.750246	0.07777	0.0410618	0.733493	0.0537188	611	46971	14269	222	0.813074	0.736415	0.736415	0.731087	0.746171	0.716602	0.472831	2387	2519	812	944
PCBA_PCBA-504466	LLE	ExtraTrees	0.5202	0.85598	0.785188	0.782191	0.0887097	0.0470324	0.779112	0.0650446	649	48090	13150	184	1	1	1	1	1	1	1	3331	3331	0	0
PCBA_PCBA-504466	LLE	AdaBoost	1.1968	0.783819	0.741933	0.735402	0.0704462	0.0370122	0.728691	0.0460812	607	45447	15793	226	0.784288	0.72831	0.72831	0.725175	0.733641	0.716902	0.45662	2388	2464	867	943
PCBA_PCBA-652105	LLE	CatBoost	5.2578	0.796033	0.780432	0.729347	0.0721088	0.0380827	0.676942	0.0494244	549	49671	13867	262	0.928657	0.848644	0.848644	0.842274	0.879276	0.808261	0.697287	2622	2884	360	622
PCBA_PCBA-504466	LLE	GradientBoosting	4.4976	0.828342	0.769207	0.755738	0.0794242	0.041958	0.741897	0.0554296	618	47129	14111	215	0.86012	0.77199	0.77199	0.76841	0.780669	0.75653	0.543981	2520	2623	708	811
PCBA_PCBA-504466	LLE	LogisticRegression	0.0549	0.767111	0.581525	0.696145	0.0496122	0.0255859	0.813926	0.0242211	678	35419	25821	155	0.75216	0.680877	0.680877	0.708288	0.652262	0.774842	0.361753	2581	1955	1376	750
PCBA_PCBA-588795	LLE	CatBoost	1.8112	0.874364	0.840405	0.804184	0.0313203	0.0159862	0.767717	0.0248999	195	63322	12003	59	0.969958	0.910029	0.910029	0.907529	0.933472	0.882989	0.820059	898	953	64	119
PCBA_PCBA-588795	LLE	LightGBM	0.3441	0.873422	0.830866	0.801359	0.0297533	0.0151691	0.771654	0.0233151	196	62600	12725	58	0.999301	0.983776	0.983776	0.983639	0.992	0.975418	0.967552	992	1009	8	25
PCBA_PCBA-588795	LLE	XGBoost	0.1773	0.865156	0.825653	0.798744	0.0288894	0.0147202	0.771654	0.0224418	196	62206	13119	58	0.999912	0.996559	0.996559	0.99656	0.996071	0.99705	0.993117	1014	1013	4	3
PCBA_PCBA-588795	LLE	SVM	18.369	0.861836	0.852525	0.78476	0.0316247	0.0161692	0.716535	0.0252173	182	64251	11074	72	0.873301	0.799902	0.799902	0.788571	0.835903	0.746313	0.599803	759	868	149	258
PCBA_PCBA-588795	LLE	ExtraTrees	0.5912	0.881398	0.837455	0.800741	0.0306163	0.0156212	0.76378	0.0241889	194	63100	12225	60	1	1	1	1	1	1	1	1017	1017	0	0
PCBA_PCBA-588795	LLE	AdaBoost	0.6573	0.847795	0.758769	0.782846	0.0219933	0.0111486	0.807087	0.015466	205	57142	18183	49	0.871482	0.786627	0.786627	0.791145	0.774741	0.80826	0.573255	822	778	239	195
PCBA_PCBA-588795	LLE	GradientBoosting	1.4859	0.86666	0.825692	0.80465	0.0293251	0.0149422	0.783465	0.0228803	199	62206	13119	55	0.943852	0.869223	0.869223	0.866867	0.882773	0.851524	0.738446	866	902	115	151
PCBA_PCBA-588795	LLE	RandomForest	2.2249	0.879404	0.830985	0.81319	0.0306572	0.0156298	0.795276	0.024225	202	62603	12722	52	1	1	1	1	1	1	1	1017	1017	0	0
PCBA_PCBA-588795	LLE	LogisticRegression	1.3811	0.786041	0.775784	0.728603	0.0200093	0.0101538	0.681102	0.0134758	173	58460	16865	81	0.80109	0.747788	0.747788	0.734884	0.77451	0.699115	0.495575	711	810	207	306
toxcast_ATG_SREBP_CIS_up	LLE	CatBoost	1.8703	0.77191	0.746667	0.707721	0.446602	0.339901	0.650943	0.302732	69	435	134	37	0.970671	0.906398	0.906398	0.90673	0.903529	0.909953	0.812796	384	381	41	38
toxcast_ATG_SREBP_CIS_up	LLE	LightGBM	0.6261	0.7165	0.675556	0.654027	0.376068	0.269388	0.622642	0.200881	66	390	179	40	0.999989	0.99763	0.99763	0.99763	0.99763	0.99763	0.995261	421	421	1	1
toxcast_ATG_SREBP_CIS_up	LLE	XGBoost	107.025	0.722353	0.668148	0.649634	0.370787	0.264	0.622642	0.192739	66	385	184	40	1	1	1	1	1	1	1	422	422	0	0
PCBA_PCBA-504466	LLE	RandomForest	5.2623	0.853841	0.771962	0.778449	0.084589	0.0447027	0.785114	0.0607379	654	47264	13976	179	1	1	1	1	1	1	1	3331	3331	0	0
PCBA_PCBA-540276	LLE	CatBoost	2.4821	0.722683	0.73028	0.661641	0.0867195	0.0467998	0.589888	0.0484428	525	29415	10693	365	0.885124	0.797358	0.797358	0.783353	0.841511	0.732715	0.594716	2607	3067	491	951
PCBA_PCBA-540276	LLE	LightGBM	0.1863	0.711651	0.725109	0.66559	0.0870058	0.0468832	0.603371	0.0486806	537	29191	10917	353	0.91386	0.824761	0.824761	0.814517	0.865087	0.769533	0.649522	2738	3131	427	820
PCBA_PCBA-540276	LLE	XGBoost	0.1203	0.691641	0.678936	0.641992	0.0754372	0.0402338	0.603371	0.0362084	537	27298	12810	353	0.988464	0.945053	0.945053	0.94391	0.963961	0.924677	0.890107	3290	3435	123	268
toxcast_TOX21_FXR_BLA_antagonist_ratio	LLE	LightGBM	0.0859	0.720945	0.683499	0.670195	0.350365	0.239521	0.652174	0.196563	120	841	381	64	0.996135	0.969304	0.969304	0.969574	0.961126	0.978172	0.938608	717	704	29	16
toxcast_TOX21_FXR_BLA_antagonist_ratio	LLE	CatBoost	1.2089	0.728679	0.687055	0.679165	0.358601	0.24502	0.668478	0.206648	123	843	379	61	0.952084	0.873806	0.873806	0.874915	0.867292	0.882674	0.747613	647	634	99	86
PCBA_PCBA-624297	LLE	CatBoost	2.5277	0.713957	0.707029	0.655011	0.0763985	0.0407929	0.600806	0.0401436	745	42726	17518	495	0.867464	0.783179	0.783179	0.770838	0.81736	0.729326	0.566357	3616	4150	808	1342
PCBA_PCBA-624297	LLE	LightGBM	0.2206	0.704481	0.705257	0.646603	0.07418	0.0395986	0.585484	0.0378288	726	42636	17608	514	0.874066	0.790742	0.790742	0.778051	0.828285	0.733562	0.581484	3637	4204	754	1321
PCBA_PCBA-624297	LLE	XGBoost	0.1452	0.699568	0.673297	0.644512	0.0705196	0.0374061	0.614516	0.0337828	762	40635	19609	478	0.959863	0.892194	0.892194	0.888285	0.921709	0.8572	0.784389	4250	4597	361	708
toxcast_ATG_DR4_LXR_CIS_dn	LLE	CatBoost	2.7972	0.692216	0.665185	0.651669	0.437811	0.335878	0.628571	0.229507	88	361	174	52	0.959054	0.887097	0.887097	0.887701	0.882979	0.892473	0.774194	498	492	66	60
toxcast_ATG_DR4_LXR_CIS_dn	LLE	LightGBM	0.169	0.648117	0.61037	0.593358	0.375297	0.281139	0.564286	0.13611	79	333	202	61	0.999297	0.985663	0.985663	0.985714	0.982206	0.989247	0.971326	552	548	10	6
toxcast_ATG_DR4_LXR_CIS_dn	LLE	XGBoost	0.1675	0.633638	0.622222	0.598198	0.379562	0.287823	0.557143	0.145972	78	342	193	62	1	0.999104	0.999104	0.999105	0.998211	1	0.998208	558	557	1	0
toxcast_ATG_DR4_LXR_CIS_dn	LLE	SVM	0.2317	0.68223	0.696296	0.608011	0.384384	0.331606	0.457143	0.189533	64	406	129	76	0.69513	0.634409	0.634409	0.56871	0.693299	0.482079	0.268817	269	439	119	289
toxcast_ATG_DR4_LXR_CIS_dn	LLE	ExtraTrees	0.237	0.65759	0.647407	0.621996	0.405	0.311538	0.578571	0.185345	81	356	179	59	1	1	1	1	1	1	1	558	558	0	0
toxcast_ATG_DR4_LXR_CIS_dn	LLE	AdaBoost	0.1409	0.644332	0.65037	0.615955	0.397959	0.309524	0.557143	0.179035	78	361	174	62	0.694499	0.647849	0.647849	0.631678	0.662083	0.603943	0.295699	337	386	172	221
toxcast_ATG_DR4_LXR_CIS_dn	LLE	GradientBoosting	0.3907	0.655507	0.641481	0.623531	0.406863	0.309701	0.592857	0.184718	83	350	185	57	0.926751	0.836918	0.836918	0.83574	0.841818	0.829749	0.673835	463	471	87	95
PCBA_PCBA-686970	LLE	CatBoost	5.9231	0.753331	0.722394	0.686989	0.0759832	0.0403488	0.650296	0.0443976	768	47839	18266	413	0.881147	0.792355	0.792355	0.785753	0.811555	0.761542	0.58471	3596	3887	835	1126
toxcast_TOX21_FXR_BLA_antagonist_ratio	LLE	XGBoost	0.0915	0.702908	0.669275	0.662012	0.340426	0.230326	0.652174	0.182253	120	821	401	64	0.999994	0.997271	0.997271	0.997279	0.994573	1	0.994543	733	729	4	0
PCBA_PCBA-686970	LLE	LightGBM	0.2244	0.748478	0.720239	0.681734	0.0745329	0.0395637	0.641829	0.0428853	758	47704	18401	423	0.895744	0.807391	0.807391	0.800526	0.830111	0.772978	0.614782	3650	3975	747	1072
PCBA_PCBA-686970	LLE	ExtraTrees	0.4033	0.761879	0.724564	0.691836	0.0773635	0.0410981	0.657917	0.045838	777	47976	18129	404	1	1	1	1	1	1	1	4722	4722	0	0
PCBA_PCBA-686970	LLE	RandomForest	0.5366	0.764275	0.71902	0.694836	0.0772159	0.0409696	0.669771	0.0456455	791	47589	18516	390	1	1	1	1	1	1	1	4722	4722	0	0
PCBA_PCBA-686970	LLE	SVM	44.9386	0.701054	0.823158	0.633904	0.0799505	0.0439925	0.437765	0.0496355	517	54870	11235	664	0.715277	0.641783	0.641783	0.556095	0.730942	0.448751	0.283566	2119	3942	780	2603
PCBA_PCBA-686970	LLE	AdaBoost	0.8105	0.66781	0.802946	0.621122	0.0715636	0.0390076	0.432684	0.0406724	511	53516	12589	670	0.685004	0.637124	0.637124	0.559228	0.712086	0.460398	0.274248	2174	3843	879	2548
PCBA_PCBA-686970	LLE	GradientBoosting	3.4345	0.729265	0.718069	0.668156	0.0712817	0.037828	0.616427	0.0395144	728	47588	18517	453	0.781295	0.705527	0.705527	0.693419	0.723155	0.666031	0.411055	3145	3518	1204	1577
PCBA_PCBA-686970	LLE	LogisticRegression	0.0118	0.618541	0.607452	0.583584	0.0475967	0.0248569	0.558848	0.0144742	660	40213	25892	521	0.609682	0.580157	0.580157	0.570655	0.583869	0.558026	0.160313	2635	2844	1878	2087
PCBA_PCBA-624297	LLE	ExtraTrees	0.674	0.71295	0.679656	0.648547	0.071994	0.0382306	0.616129	0.0353577	764	41024	19220	476	1	1	1	1	1	1	1	4958	4958	0	0
PCBA_PCBA-624297	LLE	RandomForest	0.94	0.711167	0.679104	0.657348	0.0738828	0.0392245	0.634677	0.0373123	787	40967	19277	453	1	1	1	1	1	1	1	4958	4958	0	0
PCBA_PCBA-624297	LLE	SVM	66.2341	0.648683	0.716121	0.605151	0.0650311	0.034829	0.489516	0.0284458	607	43423	16821	633	0.670639	0.622025	0.622025	0.578687	0.653631	0.519161	0.24405	2574	3594	1364	2384
PCBA_PCBA-624297	LLE	AdaBoost	1.1398	0.627318	0.644119	0.596053	0.0582742	0.0307797	0.545968	0.0208887	677	38926	21318	563	0.653671	0.611839	0.611839	0.593773	0.622758	0.567366	0.223679	2813	3254	1704	2145
PCBA_PCBA-624297	LLE	GradientBoosting	4.8053	0.687418	0.730092	0.629657	0.0727496	0.0390827	0.525	0.0365819	651	44238	16006	589	0.751392	0.676583	0.676583	0.640833	0.720473	0.577047	0.353167	2861	3848	1110	2097
PCBA_PCBA-624297	LLE	LogisticRegression	0.0132	0.601574	0.408383	0.561458	0.0468517	0.0242126	0.720968	0.0081444	894	24215	36029	346	0.621914	0.5714	0.5714	0.631204	0.553914	0.733562	0.1428	3637	2029	2929	1321
PCBA_PCBA-995	LLE	LogisticRegression	0.0048	0.611981	0.702208	0.582317	0.0314136	0.0162623	0.459854	0.0113588	63	9098	3811	74	0.620574	0.592153	0.592153	0.543412	0.617169	0.485401	0.184307	266	383	165	282
PCBA_PCBA-686970	LLE	XGBoost	0.2174	0.745424	0.705778	0.681859	0.0726966	0.0384768	0.65707	0.0408906	776	46713	19392	405	0.975459	0.92122	0.92122	0.919654	0.938299	0.901737	0.84244	4258	4442	280	464
PCBA_PCBA-624288	LLE	LightGBM	0.3248	0.654598	0.67287	0.609764	0.0137828	0.00697949	0.546125	0.00556314	148	43417	21057	123	0.994511	0.95841	0.95841	0.957346	0.98249	0.933457	0.916821	1010	1064	18	72
toxcast_TOX21_FXR_BLA_antagonist_ratio	LLE	SVM	0.4691	0.681202	0.657895	0.636999	0.31773	0.214971	0.608696	0.154116	112	813	409	72	0.727123	0.663711	0.663711	0.655003	0.672414	0.638472	0.327422	468	505	228	265
toxcast_TOX21_FXR_BLA_antagonist_ratio	LLE	AdaBoost	0.1544	0.665812	0.634424	0.644271	0.320106	0.211538	0.657609	0.152217	121	771	451	63	0.738813	0.690314	0.690314	0.699735	0.679076	0.721692	0.380628	529	483	250	204
PCBA_PCBA-540276	LLE	ExtraTrees	0.3457	0.710521	0.704766	0.651348	0.0805226	0.0431807	0.595506	0.0417305	530	28364	11744	360	1	1	1	1	1	1	1	3558	3558	0	0
PCBA_PCBA-540276	LLE	RandomForest	0.4289	0.715202	0.707547	0.657713	0.0824916	0.0442601	0.605618	0.043804	539	28469	11639	351	1	1	1	1	1	1	1	3558	3558	0	0
PCBA_PCBA-540276	LLE	SVM	47.0048	0.682507	0.799112	0.625957	0.0877271	0.0486606	0.444944	0.0505696	396	32366	7742	494	0.700149	0.636172	0.636172	0.562595	0.70521	0.46796	0.272344	1665	2862	696	1893
PCBA_PCBA-540276	LLE	AdaBoost	0.7793	0.652516	0.706717	0.618836	0.0723654	0.0388502	0.526966	0.0332752	469	28505	11603	421	0.684388	0.642074	0.642074	0.613915	0.666338	0.56914	0.284148	2025	2544	1014	1533
PCBA_PCBA-540276	LLE	GradientBoosting	3.1122	0.693313	0.734914	0.632149	0.0791391	0.0427969	0.524719	0.0406274	467	29663	10445	423	0.773709	0.697021	0.697021	0.669933	0.735709	0.614952	0.394042	2188	2772	786	1370
PCBA_PCBA-540276	LLE	LogisticRegression	0.0121	0.634206	0.60781	0.583117	0.0581102	0.0306532	0.557303	0.0176848	496	24423	15685	394	0.641831	0.59317	0.59317	0.588018	0.595561	0.580663	0.186341	2066	2155	1403	1492
toxcast_TOX21_FXR_BLA_antagonist_ratio	LLE	LogisticRegression	0.002	0.653886	0.610953	0.612303	0.292367	0.191851	0.61413	0.116085	113	746	476	71	0.66081	0.607094	0.607094	0.6	0.611033	0.589359	0.214188	432	458	275	301
toxcast_TOX21_FXR_BLA_antagonist_ratio	LLE	RandomForest	0.4187	0.730787	0.684922	0.680246	0.3589	0.244576	0.673913	0.20652	124	839	383	60	1	1	1	1	1	1	1	733	733	0	0
toxcast_ATG_SREBP_CIS_up	LLE	LogisticRegression	0.0037	0.721822	0.699259	0.664249	0.39039	0.286344	0.613208	0.224318	65	407	162	41	0.700417	0.635071	0.635071	0.607143	0.657459	0.563981	0.270142	238	298	124	184
PCBA_PCBA-2546	LLE	LogisticRegression	0.0196	0.660484	0.433	0.60288	0.0951916	0.0506608	0.786698	0.0257905	1656	22385	31032	449	0.660359	0.607516	0.607516	0.668572	0.578568	0.791736	0.215032	6668	3565	4857	1754
PCBA_PCBA-743255	LLE	LogisticRegression	0.0069	0.81641	0.686957	0.742784	0.0121941	0.00614393	0.798883	0.00742941	143	50698	23132	36	0.810181	0.73431	0.73431	0.742045	0.721053	0.764296	0.468619	548	505	212	169
PCBA_PCBA-743255	LLE	GradientBoosting	0.6392	0.892049	0.807861	0.814529	0.0202563	0.0102546	0.821229	0.015553	147	59642	14188	32	0.967068	0.910042	0.910042	0.907527	0.933628	0.882845	0.820084	633	672	45	84
PCBA_PCBA-743255	LLE	AdaBoost	0.2869	0.841648	0.751476	0.758403	0.0146783	0.00741021	0.765363	0.00993504	137	55479	18351	42	0.88255	0.800558	0.800558	0.798875	0.805674	0.79219	0.601116	568	580	137	149
toxcast_TOX21_FXR_BLA_antagonist_ratio	LLE	ExtraTrees	0.2195	0.747747	0.682077	0.692459	0.367751	0.248566	0.706522	0.215944	130	829	393	54	1	1	1	1	1	1	1	733	733	0	0
PCBA_PCBA-743255	LLE	SVM	3.3887	0.878028	0.84964	0.793671	0.0231742	0.0117721	0.73743	0.018501	132	62749	11081	47	0.884179	0.804742	0.804742	0.78852	0.859967	0.728033	0.609484	522	632	85	195
PCBA_PCBA-743255	LLE	ExtraTrees	0.3076	0.90727	0.823211	0.822222	0.0219764	0.0111372	0.821229	0.0172864	147	60778	13052	32	1	1	1	1	1	1	1	717	717	0	0
PCBA_PCBA-743255	LLE	XGBoost	0.1483	0.891356	0.797903	0.806751	0.0191488	0.00968812	0.815642	0.0144373	146	58906	14924	33	1	1	1	1	1	1	1	717	717	0	0
PCBA_PCBA-743255	LLE	LightGBM	0.2213	0.893645	0.806632	0.811126	0.0199959	0.010122	0.815642	0.015291	146	59552	14278	33	1	0.998605	0.998605	0.998603	1	0.997211	0.997211	715	717	0	2
PCBA_PCBA-743255	LLE	CatBoost	2.6547	0.908045	0.81436	0.826146	0.021369	0.0108225	0.837989	0.0166731	150	60120	13710	29	0.989943	0.95537	0.95537	0.95461	0.97114	0.938633	0.910739	673	697	20	44
PCBA_PCBA-2546	LLE	GradientBoosting	6.6761	0.792008	0.757339	0.716908	0.17379	0.0997747	0.673159	0.115371	1417	40632	12785	688	0.808046	0.726965	0.726965	0.715073	0.747636	0.685229	0.45393	5771	6474	1948	2651
PCBA_PCBA-2546	LLE	AdaBoost	1.587	0.742572	0.722326	0.685021	0.149688	0.0846749	0.644656	0.0886044	1357	38748	14669	748	0.741692	0.68422	0.68422	0.674221	0.696268	0.653526	0.36844	5504	6021	2401	2918
PCBA_PCBA-2546	LLE	SVM	94.184	0.749736	0.669825	0.681009	0.137318	0.0762079	0.693112	0.0740626	1459	35731	17686	646	0.749364	0.682142	0.682142	0.68785	0.675716	0.700427	0.364284	5899	5591	2831	2523
PCBA_PCBA-2546	LLE	RandomForest	2.0207	0.839608	0.790696	0.762536	0.209617	0.122321	0.732067	0.154698	1541	42360	11057	564	1	0.999941	0.999941	0.999941	0.999881	1	0.999881	8422	8421	1	0
PCBA_PCBA-2546	LLE	ExtraTrees	1.1734	0.83984	0.797342	0.764165	0.214136	0.125522	0.728266	0.159793	1533	42737	10680	572	1	1	1	1	1	1	1	8422	8422	0	0
PCBA_PCBA-2546	LLE	XGBoost	0.1753	0.818961	0.768182	0.74536	0.190758	0.109928	0.720665	0.133768	1517	41134	12283	588	0.95488	0.8891	0.8891	0.88607	0.910961	0.862503	0.7782	7264	7712	710	1158
PCBA_PCBA-2546	LLE	LightGBM	0.2796	0.818564	0.777926	0.744263	0.194644	0.112836	0.707838	0.138288	1490	41702	11715	615	0.888288	0.806519	0.806519	0.798939	0.831514	0.76882	0.613037	6475	7110	1312	1947
PCBA_PCBA-2546	LLE	CatBoost	2.7479	0.825762	0.777133	0.753206	0.198367	0.114845	0.727316	0.142194	1531	41617	11800	574	0.903137	0.824567	0.824567	0.818277	0.848705	0.789955	0.649133	6653	7236	1186	1769
toxcast_TOX21_FXR_BLA_antagonist_ratio	LLE	GradientBoosting	0.5029	0.685203	0.652205	0.626801	0.308345	0.208413	0.592391	0.142274	109	808	414	75	0.895054	0.806958	0.806958	0.808395	0.802419	0.814461	0.613915	597	586	147	136
PCBA_PCBA-743255	LLE	RandomForest	0.3974	0.907125	0.800592	0.824818	0.0201832	0.010213	0.849162	0.0154775	152	59099	14731	27	1	1	1	1	1	1	1	717	717	0	0
PCBA_PCBA-624288	LLE	CatBoost	1.2659	0.654478	0.703745	0.597708	0.0136782	0.00693575	0.490775	0.0054687	133	45431	19043	138	0.943445	0.87061	0.87061	0.863281	0.915114	0.817006	0.74122	884	1000	82	198
PCBA_PCBA-485353	LLE	GradientBoosting	0.5771	0.668763	0.735611	0.630502	0.00733326	0.00369242	0.525	0.00365244	63	47392	16999	57	0.944617	0.860707	0.860707	0.85078	0.916067	0.794179	0.721414	382	446	35	99
PCBA_PCBA-652104	LLE	RandomForest	0.5973	0.757434	0.700137	0.692781	0.0799084	0.0424285	0.685133	0.0457517	977	51555	22050	449	1	1	1	1	1	1	1	5706	5706	0	0
PCBA_PCBA-588590	LLE	LogisticRegression	0.0578	0.691708	0.760677	0.643136	0.0457258	0.0239081	0.522959	0.0252864	410	53983	16739	374	0.654707	0.62185	0.62185	0.559539	0.669929	0.480383	0.2437	1506	2393	742	1629
PCBA_PCBA-588590	LLE	RandomForest	5.3419	0.780672	0.743504	0.709506	0.0545389	0.0284179	0.674745	0.0342169	529	52636	18086	255	1	1	1	1	1	1	1	3135	3135	0	0
PCBA_PCBA-588590	LLE	GradientBoosting	4.4069	0.7688	0.76058	0.695433	0.0544571	0.0284609	0.628827	0.0341957	493	53893	16829	291	0.80732	0.725837	0.725837	0.700783	0.771264	0.642105	0.451675	2013	2538	597	1122
PCBA_PCBA-588590	LLE	AdaBoost	1.1728	0.725691	0.676908	0.662594	0.0421245	0.0217699	0.647959	0.0213622	508	47895	22827	276	0.715219	0.666188	0.666188	0.659509	0.672975	0.646571	0.332376	2027	2150	985	1108
PCBA_PCBA-588590	LLE	ExtraTrees	0.7148	0.781291	0.750133	0.70655	0.0549061	0.0286408	0.66199	0.0346148	519	53120	17602	265	1	1	1	1	1	1	1	3135	3135	0	0
PCBA_PCBA-588590	LLE	SVM	93.2769	0.740918	0.806646	0.680881	0.0589436	0.0311332	0.552296	0.038995	433	57247	13475	351	0.724335	0.665231	0.665231	0.605525	0.736962	0.513876	0.330463	1611	2560	575	1524
PCBA_PCBA-588590	LLE	XGBoost	0.2157	0.767557	0.71408	0.692108	0.0488486	0.0253488	0.669643	0.0283185	525	50536	20186	259	0.992239	0.954705	0.954705	0.953971	0.969687	0.938756	0.90941	2943	3043	92	192
PCBA_PCBA-938	LLE	CatBoost	3.7264	0.734745	0.70312	0.679049	0.111646	0.0610366	0.653521	0.0627044	232	8512	3569	123	0.930121	0.864598	0.864598	0.860465	0.887556	0.834979	0.729196	1184	1268	150	234
PCBA_PCBA-938	LLE	LightGBM	0.1646	0.715572	0.676665	0.653129	0.0998433	0.0542315	0.628169	0.0499113	223	8192	3889	132	0.980118	0.929831	0.929831	0.929005	0.940072	0.918195	0.859661	1302	1335	83	116
PCBA_PCBA-720542	LLE	LogisticRegression	0.0066	0.71449	0.794838	0.67697	0.0109615	0.00553506	0.558621	0.00695908	81	56548	14553	64	0.763812	0.711572	0.711572	0.690741	0.744511	0.644214	0.423143	373	451	128	206
PCBA_PCBA-588590	LLE	LightGBM	0.2886	0.777032	0.755783	0.710668	0.0563091	0.0294001	0.664541	0.0360673	521	53522	17200	263	0.936826	0.856778	0.856778	0.8479	0.903936	0.798405	0.713557	2503	2869	266	632
toxcast_ATG_MRE_CIS_up	LLE	LogisticRegression	0.5773	0.652177	0.525926	0.602095	0.396226	0.271318	0.734266	0.125747	105	250	282	38	0.680205	0.635253	0.635253	0.674961	0.608696	0.757417	0.270506	434	294	279	139
toxcast_ATG_MRE_CIS_up	LLE	RandomForest	0.2678	0.692919	0.65037	0.63758	0.427184	0.327138	0.615385	0.208117	88	351	181	55	1	1	1	1	1	1	1	573	573	0	0
toxcast_ATG_MRE_CIS_up	LLE	GradientBoosting	0.4047	0.666012	0.619259	0.625513	0.414579	0.307432	0.636364	0.180442	91	327	205	52	0.921693	0.847295	0.847295	0.847958	0.844291	0.851658	0.69459	488	483	90	85
toxcast_ATG_MRE_CIS_up	LLE	AdaBoost	0.1427	0.645966	0.50963	0.601984	0.397086	0.268473	0.762238	0.121961	109	235	297	34	0.717052	0.645724	0.645724	0.693816	0.61089	0.802792	0.291449	460	280	293	113
toxcast_ATG_MRE_CIS_up	LLE	ExtraTrees	0.2008	0.702291	0.659259	0.645775	0.436275	0.335849	0.622378	0.222233	89	356	176	54	1	1	1	1	1	1	1	573	573	0	0
toxcast_ATG_MRE_CIS_up	LLE	SVM	0.2239	0.681292	0.536296	0.631684	0.421442	0.286432	0.797203	0.159429	114	248	284	29	0.735226	0.657941	0.657941	0.700306	0.623129	0.799302	0.315881	458	296	277	115
toxcast_ATG_MRE_CIS_up	LLE	XGBoost	0.1365	0.676324	0.631111	0.622805	0.411348	0.310714	0.608392	0.181898	87	339	193	56	1	0.999127	0.999127	0.999128	0.998258	1	0.998255	573	572	1	0
toxcast_ATG_MRE_CIS_up	LLE	LightGBM	0.1755	0.677875	0.642963	0.643107	0.432941	0.326241	0.643357	0.211169	92	342	190	51	0.999525	0.989529	0.989529	0.989529	0.989529	0.989529	0.979058	567	567	6	6
toxcast_ATG_MRE_CIS_up	LLE	CatBoost	3.0358	0.694674	0.638519	0.642844	0.432558	0.324042	0.65035	0.208812	93	338	194	50	0.960671	0.901396	0.901396	0.902334	0.893836	0.910995	0.802792	522	511	62	51
PCBA_PCBA-588590	LLE	CatBoost	2.8038	0.784449	0.759754	0.712045	0.0570833	0.0298251	0.663265	0.0368724	520	53807	16915	264	0.908441	0.821372	0.821372	0.810619	0.86254	0.764593	0.642743	2397	2753	382	738
PCBA_PCBA-720542	LLE	GradientBoosting	0.5337	0.818804	0.804929	0.761175	0.0147455	0.00744932	0.717241	0.0107603	104	57244	13857	41	0.962528	0.895509	0.895509	0.892253	0.920956	0.865285	0.791019	501	536	43	78
PCBA_PCBA-720542	LLE	AdaBoost	0.2502	0.781657	0.770598	0.730209	0.012089	0.00609793	0.689655	0.00808687	100	54802	16299	45	0.854939	0.789292	0.789292	0.792164	0.781513	0.803109	0.578584	465	449	130	114
PCBA_PCBA-720542	LLE	SVM	2.9599	0.800321	0.855164	0.727842	0.0165825	0.00840742	0.6	0.012619	87	60840	10261	58	0.852816	0.76943	0.76943	0.750234	0.818367	0.692573	0.53886	401	490	89	178
PCBA_PCBA-1468	LLE	RandomForest	1.0158	0.805813	0.787367	0.738709	0.0255125	0.0129967	0.689655	0.0177304	140	39463	10632	63	1	1	1	1	1	1	1	814	814	0	0
PCBA_PCBA-1468	LLE	LogisticRegression	0.6814	0.661458	0.699093	0.62816	0.0147126	0.00745481	0.55665	0.00680154	113	35050	15045	90	0.720131	0.687346	0.687346	0.672247	0.70636	0.641278	0.374693	522	597	217	292
toxcast_TOX21_ERa_LUC_BG1_Antagonist	LLE	SVM	0.2824	0.741328	0.594577	0.668868	0.248804	0.148784	0.759124	0.118417	104	817	595	33	0.770859	0.682482	0.682482	0.701544	0.661812	0.74635	0.364964	409	339	209	139
toxcast_TOX21_ERa_LUC_BG1_Antagonist	LLE	ExtraTrees	0.1803	0.773893	0.722402	0.702731	0.301948	0.194154	0.678832	0.190619	93	1026	386	44	1	1	1	1	1	1	1	548	548	0	0
toxcast_TOX21_ERa_LUC_BG1_Antagonist	LLE	AdaBoost	0.131	0.743461	0.675274	0.686767	0.276259	0.172043	0.70073	0.15646	96	950	462	41	0.762506	0.699818	0.699818	0.697888	0.702403	0.693431	0.399635	380	387	161	168
toxcast_TOX21_ERa_LUC_BG1_Antagonist	LLE	GradientBoosting	0.3845	0.780539	0.726275	0.70156	0.302632	0.195329	0.671533	0.191897	92	1033	379	45	0.946556	0.865876	0.865876	0.862231	0.88632	0.839416	0.731752	460	489	59	88
toxcast_TOX21_ERa_LUC_BG1_Antagonist	LLE	RandomForest	0.314	0.786271	0.716591	0.716021	0.308661	0.196787	0.715328	0.197308	98	1012	400	39	1	1	1	1	1	1	1	548	548	0	0
toxcast_TOX21_ERa_LUC_BG1_Antagonist	LLE	LogisticRegression	0.0018	0.737459	0.517753	0.656389	0.232271	0.135167	0.824818	0.0946786	113	689	723	24	0.720906	0.635036	0.635036	0.680511	0.605114	0.777372	0.270073	426	270	278	122
PCBA_PCBA-720504	LLE	LogisticRegression	0.014	0.623359	0.501522	0.581469	0.0719513	0.0380288	0.666338	0.0180756	1352	33738	34200	677	0.615399	0.574156	0.574156	0.603555	0.564578	0.648312	0.148312	5263	4059	4059	2855
PCBA_PCBA-720504	LLE	GradientBoosting	7.6167	0.683247	0.683794	0.635641	0.0968321	0.0527885	0.584524	0.0460891	1186	46657	21281	843	0.711028	0.650037	0.650037	0.626184	0.671985	0.586228	0.300074	4759	5795	2323	3359
PCBA_PCBA-720504	LLE	AdaBoost	1.659	0.648546	0.598654	0.618336	0.084564	0.0452768	0.639231	0.0321425	1297	40589	27349	732	0.645371	0.617085	0.617085	0.620382	0.615087	0.62577	0.234171	5080	4939	3179	3038
PCBA_PCBA-720504	LLE	SVM	142.495	0.659139	0.658954	0.615917	0.0884016	0.0479149	0.570232	0.0368712	1157	44948	22990	872	0.656407	0.612466	0.612466	0.589724	0.626489	0.557034	0.224932	4522	5422	2696	3596
PCBA_PCBA-720504	LLE	RandomForest	1.2076	0.68618	0.67882	0.63069	0.094747	0.0515903	0.579596	0.0438227	1176	46319	21619	853	1	1	1	1	1	1	1	8118	8118	0	0
PCBA_PCBA-720504	LLE	ExtraTrees	0.7231	0.682627	0.668358	0.62841	0.092956	0.0504819	0.586003	0.0417888	1189	45574	22364	840	1	1	1	1	1	1	1	8118	8118	0	0
PCBA_PCBA-720504	LLE	XGBoost	0.2092	0.67788	0.664213	0.626993	0.0921246	0.0499811	0.587482	0.0408572	1192	45281	22657	837	0.926088	0.842572	0.842572	0.835965	0.872588	0.802291	0.685144	6513	7167	951	1605
PCBA_PCBA-720504	LLE	LightGBM	0.2473	0.69678	0.701288	0.643454	0.101539	0.055621	0.58206	0.0513157	1181	47886	20052	848	0.819676	0.725918	0.725918	0.704358	0.764494	0.652993	0.451835	5301	6485	1633	2817
PCBA_PCBA-720542	LLE	CatBoost	2.6353	0.830589	0.805772	0.765038	0.0149487	0.00755233	0.724138	0.0109645	105	57303	13798	40	0.987173	0.950777	0.950777	0.949956	0.966071	0.93437	0.901554	541	560	19	38
PCBA_PCBA-720542	LLE	LightGBM	0.2051	0.829526	0.799666	0.748214	0.0139551	0.00704815	0.696552	0.00996562	101	56872	14229	44	1	1	1	1	1	1	1	579	579	0	0
PCBA_PCBA-720542	LLE	XGBoost	0.1634	0.825729	0.783412	0.750394	0.0133001	0.00671228	0.717241	0.00930494	104	55711	15390	41	1	1	1	1	1	1	1	579	579	0	0
PCBA_PCBA-720542	LLE	ExtraTrees	0.2978	0.833697	0.828566	0.7799	0.017061	0.00863122	0.731034	0.0130908	106	58926	12175	39	1	1	1	1	1	1	1	579	579	0	0
PCBA_PCBA-720542	LLE	RandomForest	0.3861	0.824689	0.803807	0.760612	0.0146623	0.00740688	0.717241	0.0106766	104	57164	13937	41	1	1	1	1	1	1	1	579	579	0	0
toxcast_TOX21_p53_BLA_p3_ch2	LLE	LogisticRegression	0.0036	0.598432	0.425436	0.553023	0.178967	0.102429	0.708029	0.0289003	97	562	850	40	0.665061	0.608182	0.608182	0.664069	0.581173	0.774545	0.216364	426	243	307	124
toxcast_TOX21_p53_BLA_p3_ch2	LLE	RandomForest	0.4034	0.644349	0.607489	0.563902	0.187166	0.114566	0.510949	0.0498831	70	871	541	67	1	1	1	1	1	1	1	550	550	0	0
toxcast_TOX21_p53_BLA_p3_ch2	LLE	GradientBoosting	0.3805	0.635592	0.624274	0.599473	0.211382	0.129784	0.569343	0.0786622	78	889	523	59	0.917714	0.831818	0.831818	0.824976	0.859961	0.792727	0.663636	436	479	71	114
toxcast_TOX21_p53_BLA_p3_ch2	LLE	AdaBoost	0.14	0.580393	0.62621	0.574171	0.194715	0.120275	0.510949	0.0601427	70	900	512	67	0.683481	0.642727	0.642727	0.629595	0.65362	0.607273	0.285455	334	373	177	216
toxcast_TOX21_TR_LUC_GH3_Antagonist	LLE	AdaBoost	0.2368	0.677315	0.632666	0.621546	0.417605	0.319749	0.60177	0.184517	204	776	434	135	0.710382	0.643437	0.643437	0.643042	0.643755	0.64233	0.286873	871	874	482	485
toxcast_TOX21_TR_LUC_GH3_Antagonist	LLE	GradientBoosting	0.9172	0.735608	0.693351	0.672068	0.475138	0.379859	0.634218	0.277304	215	859	351	124	0.854114	0.771755	0.771755	0.768252	0.780228	0.756637	0.54351	1026	1067	289	330
toxcast_TOX21_TR_LUC_GH3_Antagonist	LLE	RandomForest	0.7691	0.779678	0.719174	0.705584	0.51505	0.413978	0.681416	0.333601	231	883	327	108	1	1	1	1	1	1	1	1356	1356	0	0
PCBA_PCBA-1688	LLE	CatBoost	1.3895	0.69572	0.723087	0.644847	0.0450313	0.0234506	0.564756	0.0233504	266	29194	11077	205	0.914578	0.82864	0.82864	0.817229	0.875531	0.766206	0.657279	1442	1677	205	440
PCBA_PCBA-1688	LLE	LightGBM	0.1708	0.684278	0.706347	0.63533	0.0424204	0.0220411	0.562633	0.0206299	265	28513	11758	206	0.971595	0.905951	0.905951	0.902587	0.936073	0.871413	0.811902	1640	1770	112	242
PCBA_PCBA-1688	LLE	XGBoost	0.1187	0.667578	0.663541	0.617874	0.037765	0.0195281	0.571125	0.0157607	269	26765	13506	202	0.998771	0.981668	0.981668	0.981506	0.990265	0.972901	0.963337	1831	1864	18	51
PCBA_PCBA-1688	LLE	SVM	9.8662	0.674262	0.760076	0.627887	0.0453169	0.023751	0.492569	0.023784	232	30735	9536	239	0.688927	0.631775	0.631775	0.575628	0.679191	0.499469	0.263549	940	1438	444	942
PCBA_PCBA-1688	LLE	ExtraTrees	0.5244	0.695697	0.704654	0.643916	0.0435577	0.0226259	0.581741	0.0217871	274	28435	11836	197	1	1	1	1	1	1	1	1882	1882	0	0
PCBA_PCBA-1688	LLE	AdaBoost	0.45	0.651027	0.682195	0.618917	0.0387528	0.0200785	0.55414	0.0168153	261	27533	12738	210	0.667048	0.619022	0.619022	0.594686	0.635266	0.55898	0.238045	1052	1278	604	830
PCBA_PCBA-938	LLE	LogisticRegression	0.0052	0.636049	0.631393	0.595652	0.0795181	0.0428108	0.557746	0.0279791	198	7654	4427	157	0.649486	0.614951	0.614951	0.60146	0.623298	0.5811	0.229901	824	920	498	594
PCBA_PCBA-720580	LLE	LogisticRegression	0.0144	0.646827	0.747743	0.629487	0.0193274	0.0098503	0.510067	0.00985945	152	45571	15279	146	0.660723	0.63202	0.63202	0.589336	0.666667	0.52808	0.26404	630	878	315	563
PCBA_PCBA-720580	LLE	GradientBoosting	0.9147	0.751179	0.714872	0.684765	0.0218794	0.0111257	0.654362	0.0124145	195	43518	17332	103	0.879446	0.788768	0.788768	0.784983	0.799305	0.771165	0.577536	920	962	231	273
PCBA_PCBA-720580	LLE	SVM	7.2342	0.709785	0.853945	0.631089	0.0263818	0.0136338	0.40604	0.0171129	121	52096	8754	177	0.735624	0.657167	0.657167	0.569926	0.764457	0.454317	0.314334	542	1026	167	651
PCBA_PCBA-720580	LLE	RandomForest	0.412	0.767705	0.743786	0.700963	0.02441	0.0124358	0.657718	0.0149874	196	45285	15565	102	1	1	1	1	1	1	1	1193	1193	0	0
PCBA_PCBA-720580	LLE	ExtraTrees	0.3376	0.774422	0.756231	0.698867	0.0249869	0.0127418	0.64094	0.0155789	191	46051	14799	107	1	1	1	1	1	1	1	1193	1193	0	0
PCBA_PCBA-720580	LLE	XGBoost	0.1622	0.747372	0.716115	0.68706	0.0220833	0.0112302	0.657718	0.012621	196	43593	17257	102	0.999767	0.994971	0.994971	0.994979	0.993317	0.996647	0.989941	1189	1185	8	4
PCBA_PCBA-720580	LLE	LightGBM	0.1993	0.752351	0.722362	0.695207	0.0229065	0.0116531	0.667785	0.0134557	199	43972	16878	99	0.993517	0.958089	0.958089	0.95777	0.965106	0.950545	0.916178	1134	1152	41	59
PCBA_PCBA-720580	LLE	CatBoost	3.1879	0.769036	0.727415	0.702755	0.0236645	0.0120424	0.677852	0.014224	202	44278	16572	96	0.952294	0.8772	0.8772	0.8759	0.885274	0.866723	0.754401	1034	1059	134	159
toxcast_TOX21_p53_BLA_p4_ch1	LLE	LogisticRegression	0.0022	0.5925	0.567463	0.562036	0.17284	0.102339	0.555556	0.0411079	70	809	614	56	0.65373	0.605159	0.605159	0.604374	0.605578	0.603175	0.210317	304	306	198	200
PCBA_PCBA-720504	LLE	CatBoost	4.908	0.694041	0.706647	0.643824	0.102418	0.0561954	0.577132	0.0523317	1171	48271	19667	858	0.821652	0.72795	0.72795	0.705749	0.768461	0.652501	0.4559	5297	6522	1596	2821
tox21_NR-AhR	LLE	CatBoost	5.828	0.84086	0.750961	0.768247	0.427562	0.292978	0.79085	0.308963	121	856	292	32	0.986757	0.946078	0.946078	0.946429	0.940323	0.952614	0.892157	583	575	37	29
toxcast_TOX21_TR_LUC_GH3_Antagonist	LLE	ExtraTrees	0.3443	0.774908	0.721756	0.711484	0.521643	0.418149	0.693215	0.341996	235	883	327	104	1	1	1	1	1	1	1	1356	1356	0	0
PCBA_PCBA-1468	LLE	GradientBoosting	0.8072	0.772062	0.772337	0.682102	0.0205286	0.0104457	0.591133	0.0126976	120	38727	11368	83	0.939047	0.872236	0.872236	0.867347	0.901857	0.835381	0.744472	680	740	74	134
toxcast_TOX21_TR_LUC_GH3_Antagonist	LLE	SVM	1.3395	0.712572	0.6643	0.660905	0.460581	0.3552	0.654867	0.246853	222	807	403	117	0.747102	0.69174	0.69174	0.688525	0.695783	0.681416	0.383481	924	952	404	432
CYP2C9_Veith	LLE	CatBoost	7.5004	0.804555	0.751892	0.708715	0.610304	0.648876	0.57606	0.429259	462	1326	250	340	0.903662	0.84376	0.812631	0.755753	0.798819	0.717093	0.641387	2299	5726	579	907
toxcast_TOX21_p53_BLA_p3_ch2	LLE	ExtraTrees	0.2018	0.647469	0.617172	0.592283	0.206158	0.12623	0.562044	0.07213	77	879	533	60	1	1	1	1	1	1	1	550	550	0	0
toxcast_TOX21_p53_BLA_p3_ch2	LLE	SVM	0.2656	0.619823	0.540994	0.583453	0.19661	0.11631	0.635036	0.0553849	87	751	661	50	0.703927	0.649091	0.649091	0.674536	0.628931	0.727273	0.298182	400	314	236	150
toxcast_TOX21_p53_BLA_p3_ch2	LLE	XGBoost	19.5247	0.626659	0.58683	0.578935	0.19598	0.118361	0.569343	0.0580348	78	831	581	59	1	0.999091	0.999091	0.999092	0.998185	1	0.998182	550	549	1	0
toxcast_TOX21_p53_BLA_p3_ch2	LLE	LightGBM	119.866	0.633163	0.600387	0.592962	0.205392	0.124611	0.583942	0.0697852	80	850	562	57	0.999661	0.991818	0.991818	0.991855	0.987387	0.996364	0.983636	548	543	7	2
toxcast_TOX21_p53_BLA_p3_ch2	LLE	CatBoost	2.5204	0.645562	0.627502	0.594653	0.208505	0.128378	0.554745	0.0757384	76	896	516	61	0.958988	0.891818	0.891818	0.888889	0.913628	0.865455	0.783636	476	505	45	74
toxcast_TOX21_TR_LUC_GH3_Antagonist	LLE	CatBoost	1.5052	0.774801	0.717237	0.709653	0.518681	0.41331	0.696165	0.336436	236	875	335	103	0.936298	0.855457	0.855457	0.85662	0.849782	0.863569	0.710914	1171	1149	207	185
toxcast_TOX21_TR_LUC_GH3_Antagonist	LLE	LightGBM	0.0924	0.768075	0.70949	0.710003	0.517167	0.406408	0.710914	0.330798	241	858	352	98	0.98411	0.935103	0.935103	0.93586	0.925072	0.946903	0.870206	1284	1252	104	72
CYP2C9_Veith	LLE	LogisticRegression	0.0081	0.67595	0.662742	0.5	0	0	0	0	0	1576	0	802	0.675799	0.662917	0.5	0	0	0	0	0	6305	0	3206
CYP2C9_Veith	LLE	RandomForest	3.0072	0.796897	0.737595	0.691499	0.585657	0.62642	0.549875	0.394845	441	1313	263	361	1	0.999895	0.999844	0.999844	1	0.999688	0.999765	3205	6305	0	1
PCBA_PCBA-938	LLE	XGBoost	0.1618	0.711059	0.667739	0.648535	0.0974225	0.0528061	0.628169	0.0472455	223	8081	4000	132	0.999287	0.988364	0.988364	0.988376	0.987333	0.989422	0.976728	1403	1400	18	15
PCBA_PCBA-938	LLE	ExtraTrees	0.2246	0.723728	0.709794	0.65651	0.105576	0.0578804	0.6	0.056446	213	8614	3467	142	1	1	1	1	1	1	1	1418	1418	0	0
PCBA_PCBA-938	LLE	RandomForest	0.3247	0.732072	0.69918	0.664718	0.10652	0.0581942	0.628169	0.0572605	223	8472	3609	132	1	1	1	1	1	1	1	1418	1418	0	0
PCBA_PCBA-938	LLE	SVM	2.6129	0.708998	0.734239	0.644485	0.105548	0.0583832	0.549296	0.0568761	195	8936	3145	160	0.737383	0.666784	0.666784	0.634712	0.70231	0.578984	0.333568	821	1070	348	597
PCBA_PCBA-938	LLE	AdaBoost	0.2791	0.693024	0.704407	0.645535	0.101222	0.0554217	0.583099	0.0517856	207	8553	3528	148	0.729209	0.668547	0.668547	0.64794	0.690895	0.610014	0.337094	865	1031	387	553
PCBA_PCBA-938	LLE	GradientBoosting	0.9796	0.721257	0.687922	0.658924	0.103074	0.056143	0.628169	0.0534676	223	8332	3749	132	0.849227	0.759873	0.759873	0.752633	0.77603	0.730606	0.519746	1036	1119	299	382
CYP2C9_Veith	LLE	GradientBoosting	3.2208	0.781057	0.720774	0.665949	0.545828	0.604545	0.497506	0.346983	399	1315	261	403	0.82001	0.753128	0.701958	0.598083	0.662747	0.544916	0.422372	1747	5416	889	1459
CYP2C9_Veith	LLE	AdaBoost	0.6592	0.746376	0.700168	0.637543	0.50035	0.5712	0.445137	0.290849	357	1308	268	445	0.752581	0.710966	0.649614	0.518311	0.591363	0.461323	0.316324	1479	5283	1022	1727
CYP2C9_Veith	LLE	ExtraTrees	1.082	0.790966	0.731287	0.684903	0.576541	0.615276	0.542394	0.380884	435	1304	272	367	1	1	1	1	1	1	1	3206	6305	0	0
CYP2C9_Veith	LLE	SVM	14.0036	0.735583	0.693019	0.559278	0.245868	0.716867	0.148379	0.147226	119	1529	47	683	0.738297	0.685522	0.549015	0.218039	0.673667	0.130069	0.12228	417	6103	202	2789
CYP2C9_Veith	LLE	XGBoost	0.2912	0.784156	0.735071	0.685615	0.576043	0.625731	0.533666	0.385144	428	1320	256	374	0.96727	0.921775	0.902978	0.879299	0.91616	0.84529	0.821575	2710	6057	248	496
CYP2C9_Veith	LLE	LightGBM	0.3426	0.802263	0.74222	0.698969	0.596976	0.631433	0.566085	0.408314	454	1311	265	348	0.916401	0.853433	0.828128	0.775379	0.802	0.750468	0.666786	2406	5711	594	800
toxcast_TOX21_TR_LUC_GH3_Antagonist	LLE	XGBoost	0.0987	0.749576	0.683667	0.681795	0.484211	0.376432	0.678466	0.282119	230	829	381	109	0.999061	0.988938	0.988938	0.988954	0.9875	0.990413	0.977876	1343	1339	17	13
PCBA_PCBA-1468	LLE	AdaBoost	0.3378	0.714583	0.674878	0.665065	0.0160058	0.00810185	0.655172	0.00809704	133	33812	16283	70	0.822225	0.7414	0.7414	0.743136	0.738182	0.748157	0.482801	609	598	216	205
PCBA_PCBA-1468	LLE	ExtraTrees	0.3248	0.810216	0.810589	0.743008	0.0279563	0.0142738	0.674877	0.0202114	137	40634	9461	66	1	1	1	1	1	1	1	814	814	0	0
PCBA_PCBA-1468	LLE	SVM	4.311	0.753095	0.768977	0.677962	0.0200708	0.0102102	0.586207	0.0122342	119	38559	11536	84	0.845748	0.767199	0.767199	0.758752	0.787318	0.732187	0.534398	596	653	161	218
PCBA_PCBA-2326	LLE	XGBoost	0.1741	0.628974	0.644574	0.606482	0.0129039	0.00652608	0.568075	0.00485699	121	33451	18420	92	1	1	1	1	1	1	1	853	853	0	0
PCBA_PCBA-2326	LLE	SVM	5.0004	0.610671	0.723082	0.571088	0.0121909	0.00618571	0.41784	0.00416473	89	37572	14299	124	0.672852	0.608441	0.608441	0.574522	0.62901	0.528722	0.216882	451	587	266	402
PCBA_PCBA-2326	LLE	ExtraTrees	0.3229	0.66302	0.687159	0.618511	0.0141578	0.00717131	0.549296	0.00613362	117	35673	16198	96	1	1	1	1	1	1	1	853	853	0	0
PCBA_PCBA-2326	LLE	AdaBoost	0.2504	0.592536	0.739824	0.556116	0.0115253	0.00585359	0.370892	0.00350145	79	38454	13417	134	0.637395	0.612544	0.612544	0.560797	0.647239	0.494725	0.225088	422	623	230	431
PCBA_PCBA-2326	LLE	GradientBoosting	0.6548	0.648056	0.713232	0.605885	0.0139952	0.00709742	0.497653	0.00597938	106	37042	14829	107	0.855962	0.762016	0.762016	0.74173	0.810848	0.68347	0.524033	583	717	136	270
PCBA_PCBA-2326	LLE	RandomForest	1.1201	0.65085	0.687332	0.620935	0.0142848	0.00723571	0.553991	0.00626176	118	35681	16190	95	1	1	1	1	1	1	1	853	853	0	0
PCBA_PCBA-2326	LLE	LogisticRegression	0.6121	0.58795	0.59454	0.562659	0.0105885	0.00534759	0.530516	0.00251132	113	30853	21018	100	0.615854	0.588511	0.588511	0.592807	0.586682	0.599062	0.177022	511	493	360	342
PCBA_PCBA-2551	LLE	CatBoost	3.1578	0.858305	0.799662	0.779693	0.318076	0.201343	0.756911	0.244392	2519	40594	9992	809	0.914464	0.837252	0.837252	0.833314	0.853978	0.813627	0.674504	10831	11460	1852	2481
SIDER_Ear and labyrinth disorders	LLE	XGBoost	0.0919	0.591326	0.52809	0.523641	0.470588	0.5	0.444444	0.0475624	56	85	56	70	1	0.99812	0.998	0.997996	1	0.996	0.996226	498	564	0	2
SIDER_Ear and labyrinth disorders	LLE	LightGBM	0.1233	0.633401	0.606742	0.602752	0.560669	0.59292	0.531746	0.206639	67	95	46	59	0.998839	0.984962	0.984681	0.983936	0.987903	0.98	0.969802	490	558	6	10
SIDER_Ear and labyrinth disorders	LLE	CatBoost	1.1512	0.632697	0.58427	0.580632	0.539419	0.565217	0.515873	0.162015	65	91	50	61	0.960046	0.895677	0.895241	0.888889	0.88978	0.888	0.790572	444	509	55	56
toxcast_ATG_PXRE_CIS_up	LLE	CatBoost	1.3083	0.757569	0.694815	0.694907	0.689759	0.681548	0.698171	0.389553	229	240	107	99	0.920198	0.840718	0.840718	0.841143	0.838906	0.843392	0.681436	1104	1097	212	205
toxcast_ATG_PXRE_CIS_up	LLE	LightGBM	0.0507	0.750505	0.694815	0.695074	0.691617	0.679412	0.704268	0.389757	231	238	109	97	0.974002	0.923988	0.923988	0.924133	0.922374	0.925898	0.847976	1212	1207	102	97
toxcast_ATG_PXRE_CIS_up	LLE	XGBoost	7.3848	0.734339	0.675556	0.675841	0.672646	0.659824	0.685976	0.3513	225	231	116	103	0.997273	0.978228	0.978228	0.978119	0.983025	0.973262	0.956455	1274	1287	22	35
toxcast_ATG_PXRE_CIS_up	LLE	SVM	1.1943	0.635253	0.598519	0.602248	0.640106	0.567059	0.734756	0.202854	241	163	184	87	0.652786	0.62987	0.62987	0.677323	0.600354	0.776929	0.25974	1017	632	677	292
toxcast_ATG_PXRE_CIS_up	LLE	ExtraTrees	0.3142	0.749552	0.69037	0.689916	0.678955	0.684211	0.67378	0.379991	221	245	102	107	1	1	1	1	1	1	1	1309	1309	0	0
toxcast_ATG_PXRE_CIS_up	LLE	AdaBoost	0.2278	0.717017	0.648889	0.650322	0.659971	0.623306	0.70122	0.299618	230	208	139	98	0.740328	0.671887	0.671887	0.685002	0.658674	0.713522	0.343774	934	825	484	375
toxcast_ATG_PXRE_CIS_up	LLE	GradientBoosting	0.7906	0.733627	0.678519	0.67939	0.682284	0.656338	0.710366	0.357974	233	225	122	95	0.834021	0.760886	0.760886	0.767804	0.746215	0.79068	0.521772	1035	957	352	274
toxcast_ATG_PXRE_CIS_up	LLE	RandomForest	0.7031	0.757552	0.684444	0.68457	0.679699	0.670623	0.689024	0.368863	226	236	111	102	1	1	1	1	1	1	1	1309	1309	0	0
toxcast_ATG_PXRE_CIS_up	LLE	LogisticRegression	0.0887	0.600636	0.574815	0.576022	0.585859	0.556164	0.618902	0.151576	203	185	162	125	0.600332	0.588617	0.588617	0.616862	0.57723	0.662338	0.177235	867	674	635	442
PCBA_PCBA-540317	LLE	LogisticRegression	0.0126	0.667368	0.64181	0.610005	0.0181805	0.00923552	0.57783	0.00696115	245	47170	26283	179	0.69445	0.643573	0.643573	0.64199	0.644854	0.639151	0.287146	1084	1099	597	612
PCBA_PCBA-2326	LLE	LightGBM	0.2002	0.632205	0.656478	0.598431	0.0126918	0.00642135	0.539906	0.00464635	115	34077	17794	98	0.998814	0.981829	0.981829	0.981775	0.98467	0.978898	0.963658	835	840	13	18
PCBA_PCBA-540317	LLE	GradientBoosting	1.6025	0.806416	0.810997	0.739639	0.0389566	0.0200638	0.667453	0.0281264	283	59631	13822	141	0.888176	0.801887	0.801887	0.791175	0.836399	0.75059	0.603774	1273	1447	249	423
PCBA_PCBA-2326	LLE	CatBoost	2.749	0.648424	0.71089	0.616398	0.0145288	0.00736709	0.521127	0.00651627	111	36915	14956	102	0.956536	0.883353	0.883353	0.877388	0.924675	0.834701	0.766706	712	795	58	141
PCBA_PCBA-2551	LLE	XGBoost	0.1927	0.855416	0.795842	0.778499	0.314505	0.198366	0.758714	0.240138	2525	40382	10204	803	0.947674	0.874737	0.874737	0.871686	0.893446	0.850962	0.749474	11328	11961	1351	1984
SIDER_Ear and labyrinth disorders	LLE	ExtraTrees	0.208	0.605088	0.58427	0.578943	0.523605	0.570093	0.484127	0.159162	61	95	46	65	1	1	1	1	1	1	1	500	564	0	0
SIDER_Ear and labyrinth disorders	LLE	SVM	0.268	0.581982	0.558052	0.548632	0.448598	0.545455	0.380952	0.0988502	48	101	40	78	0.652883	0.605263	0.599631	0.546436	0.593897	0.506	0.20095	253	391	173	247
SIDER_Ear and labyrinth disorders	LLE	AdaBoost	0.1595	0.589412	0.543071	0.53487	0.445455	0.521277	0.388889	0.070695	49	96	45	77	0.6693	0.621241	0.614589	0.555678	0.619165	0.504	0.231622	252	409	155	248
SIDER_Ear and labyrinth disorders	LLE	GradientBoosting	0.4654	0.606777	0.602996	0.598362	0.550847	0.590909	0.515873	0.198062	65	96	45	61	0.90048	0.807331	0.80544	0.790603	0.807933	0.774	0.612339	387	472	92	113
SIDER_Ear and labyrinth disorders	LLE	RandomForest	0.444	0.602105	0.554307	0.550152	0.502092	0.530973	0.47619	0.100857	60	88	53	66	1	1	1	1	1	1	1	500	564	0	0
SIDER_Ear and labyrinth disorders	LLE	LogisticRegression	0.6671	0.560453	0.52809	0.502111	0.0735294	0.5	0.0396825	0.00443892	5	136	5	121	0.608408	0.552632	0.525135	0.125	0.772727	0.068	0.0530126	34	554	10	466
toxcast_ATG_AP_1_CIS_up	LLE	CatBoost	2.7042	0.692456	0.62963	0.644022	0.396135	0.281787	0.666667	0.188171	82	343	209	41	0.964295	0.901423	0.901423	0.903097	0.888016	0.918699	0.802846	452	435	57	40
toxcast_ATG_AP_1_CIS_up	LLE	LightGBM	0.2284	0.65453	0.602963	0.621399	0.373832	0.262295	0.650407	0.154159	80	327	225	43	0.999818	0.994919	0.994919	0.994934	0.991919	0.997967	0.989837	491	488	4	1
toxcast_ATG_AP_1_CIS_up	LLE	XGBoost	0.1932	0.620449	0.601481	0.579423	0.332506	0.239286	0.544715	0.10618	67	339	213	56	1	1	1	1	1	1	1	492	492	0	0
toxcast_ATG_AP_1_CIS_up	LLE	SVM	0.1888	0.659406	0.582222	0.621355	0.373333	0.256881	0.682927	0.14759	84	309	243	39	0.695667	0.623984	0.623984	0.636542	0.61597	0.658537	0.247967	324	290	202	168
toxcast_ATG_AP_1_CIS_up	LLE	ExtraTrees	0.1746	0.664988	0.623704	0.627762	0.380488	0.271777	0.634146	0.168316	78	343	209	45	1	1	1	1	1	1	1	492	492	0	0
toxcast_ATG_AP_1_CIS_up	LLE	AdaBoost	0.1341	0.63492	0.595556	0.635825	0.386517	0.267081	0.699187	0.166791	86	316	236	37	0.675449	0.628049	0.628049	0.649425	0.61413	0.689024	0.256098	339	279	213	153
toxcast_ATG_AP_1_CIS_up	LLE	GradientBoosting	0.345	0.64084	0.598519	0.602885	0.356295	0.251678	0.609756	0.13251	75	329	223	48	0.929314	0.851626	0.851626	0.853119	0.844622	0.861789	0.703252	424	414	78	68
toxcast_ATG_AP_1_CIS_up	LLE	RandomForest	0.3079	0.675923	0.608889	0.609226	0.362319	0.257732	0.609756	0.142709	75	336	216	48	1	1	1	1	1	1	1	492	492	0	0
toxcast_ATG_AP_1_CIS_up	LLE	LogisticRegression	0.004	0.681454	0.614815	0.641282	0.392523	0.27541	0.682927	0.179408	84	331	221	39	0.625967	0.590447	0.590447	0.59334	0.589178	0.597561	0.180894	294	287	205	198
PCBA_PCBA-2551	LLE	LogisticRegression	0.0211	0.702337	0.524242	0.625204	0.161162	0.090422	0.740385	0.0574644	2464	25800	24786	864	0.700797	0.623047	0.623047	0.660946	0.600565	0.734826	0.246094	9782	6806	6506	3530
PCBA_PCBA-2551	LLE	GradientBoosting	10.4277	0.822125	0.784064	0.744432	0.285592	0.179442	0.699219	0.207759	2327	39945	10641	1001	0.838952	0.754357	0.754357	0.742682	0.779742	0.708984	0.508714	9438	10646	2666	3874
PCBA_PCBA-2551	LLE	AdaBoost	2.1575	0.769322	0.715992	0.686963	0.221318	0.133203	0.653846	0.132328	2176	36426	14160	1152	0.774987	0.692571	0.692571	0.682198	0.706019	0.659931	0.385141	8785	9654	3658	4527
PCBA_PCBA-2551	LLE	SVM	180.314	0.775333	0.726713	0.69815	0.231163	0.139871	0.665565	0.143818	2215	36965	13621	1113	0.77885	0.704928	0.704928	0.696609	0.716818	0.677509	0.409856	9019	9749	3563	4293
PCBA_PCBA-2551	LLE	RandomForest	3.1411	0.871121	0.821401	0.794927	0.345812	0.223422	0.764724	0.276706	2545	41740	8846	783	1	1	1	1	1	1	1	13312	13312	0	0
PCBA_PCBA-2551	LLE	ExtraTrees	1.4952	0.87321	0.824906	0.797075	0.350489	0.227289	0.765325	0.282159	2547	41927	8659	781	1	1	1	1	1	1	1	13312	13312	0	0
PCBA_PCBA-2551	LLE	LightGBM	0.2957	0.84995	0.794228	0.76992	0.308095	0.194396	0.742188	0.233065	2470	40350	10236	858	0.895169	0.813289	0.813289	0.808506	0.829762	0.788311	0.626578	10494	11159	2153	2818
PCBA_PCBA-1688	LLE	GradientBoosting	1.5018	0.685318	0.731015	0.63312	0.0438007	0.0228389	0.532909	0.0221202	251	29532	10739	220	0.80564	0.717056	0.717056	0.690856	0.761356	0.632306	0.434113	1190	1509	373	692
PCBA_PCBA-540317	LLE	AdaBoost	0.5849	0.752127	0.74157	0.690656	0.0276052	0.0141072	0.639151	0.0165605	271	54514	18939	153	0.797147	0.725236	0.725236	0.718088	0.737267	0.699882	0.450472	1187	1273	423	509
PCBA_PCBA-540317	LLE	RandomForest	0.3448	0.833234	0.80435	0.753883	0.0396013	0.0203747	0.70283	0.0287671	298	59125	14328	126	1	1	1	1	1	1	1	1696	1696	0	0
PCBA_PCBA-651965	LLE	SVM	49.4207	0.692093	0.677764	0.644853	0.0695251	0.0368612	0.610592	0.0335861	784	43354	20485	500	0.691553	0.643594	0.643594	0.632023	0.653231	0.61215	0.287188	3144	3467	1669	1992
PCBA_PCBA-651965	LLE	RandomForest	0.56	0.727184	0.712436	0.667117	0.0783503	0.0418177	0.619938	0.0429975	796	45600	18239	488	1	1	1	1	1	1	1	5136	5136	0	0
PCBA_PCBA-651965	LLE	ExtraTrees	0.4331	0.725812	0.715676	0.665717	0.0784392	0.0418971	0.613707	0.0431177	788	45819	18020	496	1	1	1	1	1	1	1	5136	5136	0	0
PCBA_PCBA-651965	LLE	XGBoost	0.2417	0.709018	0.679791	0.653137	0.0715081	0.0379221	0.625389	0.035655	803	43467	20372	481	0.963733	0.895055	0.895055	0.892286	0.916461	0.869354	0.790109	4465	4729	407	671
PCBA_PCBA-651965	LLE	LightGBM	0.2352	0.725882	0.716306	0.659552	0.0770345	0.0411573	0.600467	0.0416686	771	45877	17962	513	0.873453	0.782905	0.782905	0.769913	0.81892	0.726441	0.56581	3731	4311	825	1405
PCBA_PCBA-651965	LLE	CatBoost	8.3652	0.730939	0.705358	0.665033	0.0769675	0.0410172	0.623053	0.0415057	800	45135	18704	484	0.867884	0.779498	0.779498	0.769794	0.805231	0.737344	0.558995	3787	4220	916	1349
tox21_SR-MMP	LLE	CatBoost	5.7815	0.793952	0.734199	0.724533	0.458554	0.338542	0.710383	0.310603	130	718	254	53	0.973467	0.907787	0.907787	0.909578	0.892247	0.927596	0.815574	679	650	82	53
tox21_SR-MMP	LLE	LightGBM	0.2011	0.773528	0.737662	0.711066	0.448087	0.336066	0.672131	0.300265	123	729	243	60	0.999366	0.993169	0.993169	0.99316	0.994521	0.991803	0.986339	726	728	4	6
tox21_SR-MMP	LLE	XGBoost	0.1888	0.768836	0.731602	0.709683	0.444444	0.330667	0.677596	0.294121	124	721	251	59	0.999993	0.998634	0.998634	0.998634	0.998634	0.998634	0.997268	731	731	1	1
tox21_SR-MMP	LLE	SVM	0.6574	0.77791	0.660606	0.711858	0.423529	0.289738	0.786885	0.249774	144	619	353	39	0.804216	0.719262	0.719262	0.744562	0.68301	0.818306	0.438525	599	454	278	133
tox21_SR-MMP	LLE	ExtraTrees	0.3857	0.791321	0.748918	0.719971	0.460967	0.349296	0.677596	0.318459	124	741	231	59	1	1	1	1	1	1	1	732	732	0	0
tox21_SR-MMP	LLE	AdaBoost	0.2975	0.750422	0.638095	0.698484	0.407932	0.275335	0.786885	0.226313	144	593	379	39	0.798326	0.726093	0.726093	0.75444	0.683685	0.84153	0.452186	616	447	285	116
tox21_SR-MMP	LLE	GradientBoosting	0.9395	0.768316	0.709091	0.705179	0.432432	0.312958	0.699454	0.273348	128	691	281	55	0.93472	0.860656	0.860656	0.863818	0.844648	0.88388	0.721311	647	613	119	85
tox21_SR-MMP	LLE	RandomForest	0.7415	0.79111	0.742857	0.731895	0.468694	0.348404	0.715847	0.324773	131	727	245	52	1	1	1	1	1	1	1	732	732	0	0
tox21_SR-MMP	LLE	LogisticRegression	0.0057	0.726298	0.58355	0.648334	0.361222	0.238596	0.743169	0.159644	136	538	434	47	0.755306	0.668716	0.668716	0.702271	0.637681	0.781421	0.337432	572	407	325	160
toxcast_TOX21_ERa_LUC_BG1_Antagonist	LLE	CatBoost	1.1213	0.78843	0.717883	0.726616	0.316119	0.201195	0.737226	0.205746	101	1011	401	36	0.977969	0.925182	0.925182	0.925182	0.925182	0.925182	0.850365	507	507	41	41
toxcast_TOX21_ERa_LUC_BG1_Antagonist	LLE	LightGBM	0.1008	0.756069	0.704325	0.705998	0.297546	0.18835	0.708029	0.183459	97	994	418	40	0.999943	0.994526	0.994526	0.994536	0.992727	0.99635	0.989051	546	544	4	2
hERG	LLE	CatBoost	3.289	0.827427	0.804688	0.74431	0.864865	0.833333	0.898876	0.514563	80	23	16	9	0.990464	0.956778	0.936993	0.969359	0.95082	0.988636	0.896121	348	139	18	4
toxcast_TOX21_ERa_LUC_BG1_Antagonist	LLE	XGBoost	0.0898	0.749858	0.70368	0.705643	0.29709	0.187984	0.708029	0.182875	97	993	419	40	1	1	1	1	1	1	1	548	548	0	0
PCBA_PCBA-1468	LLE	LightGBM	0.1782	0.790066	0.776631	0.723507	0.0236378	0.0120311	0.669951	0.0158338	136	38927	11168	67	0.999914	0.996314	0.996314	0.996319	0.995098	0.997543	0.992629	812	810	4	2
PCBA_PCBA-1468	LLE	XGBoost	0.1065	0.788281	0.769335	0.719844	0.0229072	0.0116528	0.669951	0.015093	136	38560	11535	67	1	1	1	1	1	1	1	814	814	0	0
PCBA_PCBA-651965	LLE	AdaBoost	0.8811	0.653933	0.55237	0.617527	0.0569377	0.0297026	0.685358	0.0198945	880	35092	28747	404	0.6585	0.616822	0.616822	0.642507	0.602145	0.688668	0.233645	3537	2799	2337	1599
PCBA_PCBA-540317	LLE	SVM	25.3799	0.775566	0.806002	0.719541	0.0360506	0.0185544	0.632075	0.0251802	268	59277	14176	156	0.801724	0.735849	0.735849	0.71735	0.77137	0.670401	0.471698	1137	1359	337	559
PCBA_PCBA-651965	LLE	GradientBoosting	3.7573	0.71173	0.685257	0.655925	0.0726598	0.0385705	0.625389	0.0368876	803	43823	20016	481	0.750806	0.682146	0.682146	0.671099	0.695262	0.648559	0.364291	3331	3676	1460	1805
PCBA_PCBA-504332	LLE	LogisticRegression	0.0214	0.545985	0.579438	0.52237	0.1803	0.1127	0.450558	0.019223	2743	31620	21596	3345	0.544062	0.522071	0.522071	0.487088	0.525558	0.453866	0.0441424	11053	14375	9978	13300
PCBA_PCBA-540317	LLE	ExtraTrees	0.3226	0.833674	0.811132	0.756121	0.0408332	0.0210295	0.700472	0.0300238	297	59627	13826	127	1	1	1	1	1	1	1	1696	1696	0	0
PCBA_PCBA-540317	LLE	XGBoost	0.1321	0.818266	0.778294	0.747814	0.0357921	0.0183542	0.716981	0.0248785	304	57194	16259	120	0.999554	0.989976	0.989976	0.989917	0.995823	0.98408	0.979953	1669	1689	7	27
PCBA_PCBA-540317	LLE	LightGBM	0.2197	0.822144	0.804093	0.754926	0.0396789	0.0204137	0.705189	0.028845	299	59105	14348	125	0.985445	0.928656	0.928656	0.927021	0.948765	0.90625	0.857311	1537	1613	83	159
PCBA_PCBA-540317	LLE	CatBoost	1.8301	0.82971	0.813772	0.756276	0.0412544	0.0212552	0.698113	0.0304542	296	59823	13630	128	0.948311	0.860849	0.860849	0.854769	0.893822	0.818986	0.721698	1389	1531	165	307
PCBA_PCBA-504332	LLE	CatBoost	11.8476	0.736757	0.699245	0.671751	0.303118	0.198862	0.637155	0.173843	3879	37589	15627	2209	0.809365	0.730731	0.730731	0.720547	0.748871	0.694288	0.461463	16908	18683	5670	7445
PCBA_PCBA-504332	LLE	LightGBM	0.3871	0.726398	0.699042	0.663856	0.297101	0.1954	0.61958	0.167094	3772	37684	15532	2316	0.776676	0.701556	0.701556	0.68694	0.722315	0.654868	0.403113	15948	18222	6131	8405
PCBA_PCBA-504332	LLE	XGBoost	0.3449	0.731137	0.691201	0.667051	0.29741	0.194023	0.636662	0.166205	3876	37115	16101	2212	0.852014	0.770685	0.770685	0.763103	0.789199	0.738677	0.541371	17989	19548	4805	6364
PCBA_PCBA-504332	LLE	ExtraTrees	0.8831	0.753121	0.712094	0.686839	0.318403	0.210315	0.655059	0.192979	3988	38242	14974	2100	1	1	1	1	1	1	1	24353	24353	0	0
PCBA_PCBA-1468	LLE	CatBoost	0.9721	0.794905	0.786393	0.718596	0.0239826	0.0122166	0.650246	0.0161878	132	39422	10673	71	0.985133	0.943489	0.943489	0.9425	0.959288	0.92629	0.886978	754	782	32	60
hERG	LLE	LogisticRegression	0.0051	0.725727	0.695312	0.5	0.820276	0.695312	1	0	89	0	39	0	0.704202	0.691552	0.5	0.817654	0.691552	1	0	352	0	157	0
hERG	LLE	RandomForest	0.3494	0.83391	0.835938	0.752377	0.891192	0.826923	0.966292	0.565891	86	21	18	3	1	1	1	1	1	1	1	352	157	0	0
hERG	LLE	GradientBoosting	0.3751	0.815039	0.734375	0.657736	0.817204	0.783505	0.853933	0.33476	76	18	21	13	0.992862	0.946955	0.929891	0.962132	0.950139	0.974432	0.873654	343	139	18	9
hERG	LLE	AdaBoost	0.1819	0.703256	0.726562	0.623307	0.818653	0.759615	0.88764	0.276486	79	14	25	10	0.812174	0.776031	0.682813	0.851175	0.78744	0.926136	0.410533	326	69	88	26
hERG	LLE	ExtraTrees	0.2182	0.853644	0.804688	0.737107	0.86631	0.826531	0.910112	0.507086	81	22	17	8	1	1	1	1	1	1	1	352	157	0	0
PCBA_PCBA-504332	LLE	RandomForest	2.035	0.756754	0.71265	0.685331	0.317459	0.209916	0.650953	0.19202	3963	38300	14916	2125	1	0.999979	0.999979	0.999979	1	0.999959	0.999959	24352	24353	0	1
PCBA_PCBA-504332	LLE	SVM	604.816	0.60839	0.820838	0.56909	0.224283	0.201866	0.2523	0.124416	1536	47143	6073	4552	0.607571	0.56724	0.56724	0.36638	0.68372	0.250236	0.13448	6094	21534	2819	18259
hERG	LLE	SVM	0.0662	0.788534	0.742188	0.641746	0.829016	0.769231	0.898876	0.317829	80	15	24	9	0.798187	0.752456	0.63754	0.839695	0.760369	0.9375	0.321606	330	53	104	22
hERG	LLE	XGBoost	0.1189	0.810717	0.75	0.690579	0.824176	0.806452	0.842697	0.392465	75	21	18	14	1	1	1	1	1	1	1	352	157	0	0
hERG	LLE	LightGBM	0.0787	0.811294	0.773438	0.721838	0.839779	0.826087	0.853933	0.453475	76	23	16	13	1	0.998035	0.996815	0.998582	0.997167	1	0.995387	352	156	1	0
PCBA_PCBA-504332	LLE	AdaBoost	4.0035	0.607703	0.61721	0.589602	0.229351	0.14455	0.554862	0.0794028	3378	33225	19991	2710	0.606138	0.587258	0.587258	0.57099	0.594419	0.549337	0.174516	13378	15225	9128	10975
PCBA_PCBA-504332	LLE	GradientBoosting	19.8785	0.690834	0.676295	0.636126	0.270825	0.176145	0.585578	0.134164	3565	36542	16674	2523	0.704253	0.642426	0.642426	0.622442	0.659288	0.589496	0.284852	14356	16934	7419	9997
PCBA_PCBA-651965	LLE	LogisticRegression	0.009	0.648969	0.31872	0.572759	0.0462197	0.0237658	0.837227	0.00818906	1075	19681	44158	209	0.64508	0.568146	0.568146	0.657505	0.54478	0.82905	0.136293	4258	1578	3558	878
PCBA_PCBA-1688	LLE	RandomForest	1.8527	0.698179	0.698076	0.63849	0.0423511	0.0219816	0.577495	0.0205352	272	28169	12102	199	1	1	1	1	1	1	1	1882	1882	0	0
toxcast_TOX21_TR_LUC_GH3_Antagonist	LLE	LogisticRegression	0.0023	0.689951	0.629438	0.626912	0.423695	0.321157	0.622419	0.189758	211	764	446	128	0.700989	0.637906	0.637906	0.637103	0.638519	0.635693	0.275811	862	868	488	494
PCBA_PCBA-1631	LLE	LogisticRegression	0.0649	0.567343	0.787696	0.577159	0.0116602	0.00592471	0.365169	0.00494404	65	40818	10906	113	0.537093	0.577949	0.577949	0.460987	0.637717	0.360955	0.155899	257	566	146	455
toxcast_TOX21_p53_BLA_p4_ch1	LLE	GradientBoosting	0.3515	0.624586	0.621691	0.591551	0.192837	0.116667	0.555556	0.0674561	70	893	530	56	0.927875	0.85119	0.85119	0.851779	0.848425	0.855159	0.702381	431	427	77	73
PCBA_PCBA-624170	LLE	CatBoost	1.1694	0.830753	0.772196	0.773973	0.0139388	0.00703258	0.775758	0.00986563	128	61260	18073	37	0.97286	0.910606	0.910606	0.90881	0.927445	0.890909	0.821212	588	614	46	72
PCBA_PCBA-485341	LLE	LogisticRegression	0.008	0.611092	0.562861	0.582773	0.0143513	0.00726206	0.602899	0.00396115	208	36580	28434	137	0.646061	0.614576	0.614576	0.625044	0.608516	0.642495	0.229152	886	809	570	493
PCBA_PCBA-720579	LLE	LogisticRegression	0.0076	0.708745	0.682364	0.639376	0.0246351	0.0125776	0.595801	0.0116012	227	38388	17821	154	0.700035	0.631062	0.631062	0.606294	0.649925	0.568152	0.262123	867	1059	467	659
PCBA_PCBA-720579	LLE	GradientBoosting	1.1776	0.771647	0.742976	0.702473	0.0334906	0.0171803	0.661417	0.0206371	252	41793	14416	129	0.857755	0.768349	0.768349	0.756627	0.796954	0.720183	0.536697	1099	1246	280	427
PCBA_PCBA-720579	LLE	AdaBoost	0.3645	0.735742	0.703269	0.675968	0.028578	0.0146111	0.648294	0.0156152	247	39551	16658	134	0.734243	0.666448	0.666448	0.650412	0.683261	0.620577	0.332896	947	1087	439	579
PCBA_PCBA-720579	LLE	SVM	8.6009	0.762451	0.787242	0.69217	0.0363374	0.0187402	0.595801	0.0235908	227	44323	11886	154	0.763387	0.686107	0.686107	0.646494	0.739865	0.57405	0.372215	876	1218	308	650
PCBA_PCBA-720579	LLE	RandomForest	0.6666	0.778158	0.743948	0.714693	0.0347722	0.0178388	0.685039	0.0219365	261	41839	14370	120	1	1	1	1	1	1	1	1526	1526	0	0
PCBA_PCBA-720579	LLE	ExtraTrees	0.3659	0.788043	0.759074	0.727521	0.0374188	0.0192266	0.695538	0.0246386	265	42691	13518	116	1	1	1	1	1	1	1	1526	1526	0	0
PCBA_PCBA-720579	LLE	XGBoost	0.2383	0.764968	0.706026	0.698211	0.0306491	0.0156725	0.690289	0.017716	263	39691	16518	118	0.999242	0.992136	0.992136	0.992131	0.992782	0.991481	0.984273	1513	1515	11	13
PCBA_PCBA-720579	LLE	LightGBM	0.3751	0.779179	0.724792	0.710264	0.0329111	0.0168543	0.695538	0.0200277	265	40751	15458	116	0.985886	0.936435	0.936435	0.935204	0.953678	0.917431	0.87287	1400	1458	68	126
PCBA_PCBA-720579	LLE	CatBoost	2.0044	0.779951	0.739883	0.716558	0.0346275	0.0177574	0.692913	0.0217847	264	41606	14603	117	0.946072	0.864024	0.864024	0.85812	0.897069	0.822412	0.728047	1255	1382	144	271
CYP3A4_Substrate_CarbonMangels	LLE	LightGBM	0.0837	0.60553	0.583333	0.582258	0.604317	0.608696	0.6	0.164365	42	35	27	28	0.99987	0.992395	0.992171	0.992806	0.989247	0.99639	0.984741	276	246	3	1
CYP3A4_Substrate_CarbonMangels	LLE	XGBoost	0.1455	0.587327	0.537879	0.537558	0.554745	0.567164	0.542857	0.0749081	38	33	29	32	1	1	1	1	1	1	1	277	249	0	0
toxcast_TOX21_p53_BLA_p4_ch1	LLE	RandomForest	0.3181	0.661683	0.635894	0.613749	0.207865	0.12628	0.587302	0.0854048	74	911	512	52	1	1	1	1	1	1	1	504	504	0	0
CYP3A4_Substrate_CarbonMangels	LLE	SVM	0.0976	0.661866	0.55303	0.562903	0.486957	0.622222	0.4	0.122973	28	45	17	42	0.661056	0.608365	0.618416	0.536036	0.712575	0.429603	0.231659	119	201	48	158
CYP3A4_Substrate_CarbonMangels	LLE	AdaBoost	0.1997	0.626498	0.606061	0.602765	0.638889	0.621622	0.657143	0.20629	46	34	28	24	0.748054	0.661597	0.660026	0.682143	0.674912	0.689531	0.320443	191	157	92	86
CYP3A4_Substrate_CarbonMangels	LLE	GradientBoosting	0.3958	0.646429	0.583333	0.582258	0.604317	0.608696	0.6	0.164365	42	35	27	28	0.983088	0.935361	0.935381	0.938406	0.941818	0.935018	0.870408	259	233	16	18
CYP3A4_Substrate_CarbonMangels	LLE	RandomForest	0.3604	0.610829	0.568182	0.567051	0.589928	0.594203	0.585714	0.133978	41	34	28	29	1	1	1	1	1	1	1	277	249	0	0
CYP3A4_Substrate_CarbonMangels	LLE	LogisticRegression	0.0046	0.644931	0.545455	0.518894	0.690722	0.540323	0.957143	0.0397672	67	5	57	3	0.608542	0.551331	0.528946	0.690289	0.542268	0.949458	0.0604441	263	27	222	14
toxcast_TOX21_p53_BLA_p4_ch1	LLE	AdaBoost	0.134	0.610015	0.645578	0.557533	0.171946	0.106145	0.452381	0.0462753	57	943	480	69	0.72572	0.664683	0.664683	0.640426	0.690367	0.597222	0.329365	301	369	135	203
PCBA_PCBA-485341	LLE	SVM	13.8869	0.64698	0.652106	0.607451	0.0167777	0.00851587	0.562319	0.0064451	194	42427	22587	151	0.690129	0.639594	0.639594	0.625189	0.651218	0.60116	0.279188	829	935	444	550
tox21_NR-AhR	LLE	LogisticRegression	0.0047	0.814602	0.603382	0.718613	0.340153	0.211447	0.869281	0.186193	133	652	496	20	0.826733	0.730392	0.730392	0.764622	0.678481	0.875817	0.460784	536	358	254	76
tox21_NR-AhR	LLE	RandomForest	0.6637	0.83803	0.750192	0.776309	0.43281	0.295238	0.810458	0.314656	124	852	296	29	1	1	1	1	1	1	1	612	612	0	0
tox21_NR-AhR	LLE	GradientBoosting	0.8209	0.826686	0.727902	0.760846	0.41	0.275168	0.803922	0.284652	123	824	324	30	0.965511	0.89951	0.89951	0.901046	0.88748	0.915033	0.79902	560	541	71	52
tox21_NR-AhR	LLE	AdaBoost	0.2926	0.806076	0.663336	0.738423	0.368876	0.236599	0.836601	0.227179	128	735	413	25	0.85856	0.763889	0.763889	0.774747	0.740686	0.812092	0.527778	497	438	174	115
tox21_NR-AhR	LLE	ExtraTrees	0.3571	0.831133	0.748655	0.766941	0.425308	0.290865	0.79085	0.305961	121	853	295	32	1	1	1	1	1	1	1	612	612	0	0
tox21_NR-AhR	LLE	SVM	0.4763	0.811431	0.681783	0.737546	0.374622	0.243615	0.810458	0.236559	124	763	385	29	0.841856	0.763072	0.763072	0.775889	0.73607	0.820261	0.526144	502	432	180	110
tox21_NR-AhR	LLE	XGBoost	0.1688	0.824907	0.74558	0.751036	0.412078	0.282927	0.75817	0.290562	116	854	294	37	1	1	1	1	1	1	1	612	612	0	0
toxcast_TOX21_p53_BLA_p4_ch1	LLE	ExtraTrees	0.1845	0.652269	0.628147	0.591448	0.193277	0.117347	0.547619	0.068475	69	904	519	57	1	1	1	1	1	1	1	504	504	0	0
CYP3A4_Substrate_CarbonMangels	LLE	ExtraTrees	0.2231	0.597926	0.575758	0.573272	0.605634	0.597222	0.614286	0.146814	43	33	29	27	1	1	1	1	1	1	1	277	249	0	0
PCBA_PCBA-624170	LLE	LogisticRegression	0.0564	0.741288	0.607135	0.670103	0.00768889	0.0038647	0.733333	0.00357436	121	48145	31188	44	0.722314	0.655303	0.655303	0.675695	0.637954	0.718182	0.310606	474	391	269	186
PCBA_PCBA-624170	LLE	RandomForest	1.1835	0.826433	0.75783	0.757703	0.0128192	0.00646429	0.757576	0.00873924	125	60121	19212	40	1	1	1	1	1	1	1	660	660	0	0
PCBA_PCBA-624170	LLE	GradientBoosting	0.6479	0.804996	0.769239	0.727132	0.0121695	0.0061393	0.684848	0.00808862	113	61040	18293	52	0.932952	0.84697	0.84697	0.843168	0.86465	0.822727	0.693939	543	575	85	117
PCBA_PCBA-485341	LLE	AdaBoost	0.4448	0.610616	0.654523	0.584159	0.0154356	0.00783567	0.513043	0.00509026	177	42602	22412	168	0.661145	0.616026	0.616026	0.589376	0.633333	0.551124	0.232052	760	939	440	619
PCBA_PCBA-485341	LLE	ExtraTrees	0.3765	0.648874	0.65662	0.611161	0.0170805	0.00867129	0.565217	0.0067532	195	42721	22293	150	1	1	1	1	1	1	1	1379	1379	0	0
PCBA_PCBA-485341	LLE	GradientBoosting	1.3347	0.646797	0.66274	0.618562	0.0176478	0.00896171	0.573913	0.00732927	198	43118	21896	147	0.825653	0.740029	0.740029	0.728306	0.762698	0.696882	0.480058	961	1080	299	418
PCBA_PCBA-624170	LLE	ExtraTrees	0.7406	0.82764	0.783315	0.770472	0.0143053	0.00722084	0.757576	0.0102356	125	62147	17186	40	1	1	1	1	1	1	1	660	660	0	0
PCBA_PCBA-624170	LLE	SVM	4.5922	0.795062	0.750409	0.726769	0.0115572	0.00582651	0.70303	0.00747107	116	59540	19793	49	0.791729	0.722727	0.722727	0.719325	0.728261	0.710606	0.445455	469	485	175	191
PCBA_PCBA-624170	LLE	XGBoost	0.1413	0.807191	0.732534	0.745029	0.0116209	0.00585535	0.757576	0.0075327	125	58110	21223	40	1	1	1	1	1	1	1	660	660	0	0
PCBA_PCBA-624170	LLE	LightGBM	0.3909	0.812989	0.745981	0.751766	0.0122285	0.00616401	0.757576	0.00814452	125	59179	20154	40	0.999851	0.994697	0.994697	0.994685	0.996956	0.992424	0.989394	655	658	2	5
PCBA_PCBA-485341	LLE	XGBoost	0.1517	0.626701	0.63165	0.591402	0.0155387	0.00788055	0.550725	0.00518456	190	41094	23920	155	0.999711	0.993474	0.993474	0.993455	0.996353	0.990573	0.986947	1366	1374	5	13
PCBA_PCBA-485341	LLE	LightGBM	0.2247	0.633681	0.651877	0.594361	0.0160014	0.00812187	0.536232	0.00566069	185	42421	22593	160	0.983831	0.931835	0.931835	0.930627	0.947408	0.914431	0.863669	1261	1309	70	118
PCBA_PCBA-485341	LLE	CatBoost	1.6172	0.652526	0.673924	0.614093	0.0176086	0.00894655	0.553623	0.00729516	191	43856	21158	154	0.926457	0.832125	0.832125	0.824021	0.865815	0.786077	0.664249	1084	1211	168	295
PCBA_PCBA-624170	LLE	AdaBoost	0.3868	0.776731	0.628393	0.698898	0.00852463	0.00428605	0.769697	0.0044148	127	49829	29504	38	0.78029	0.698485	0.698485	0.722455	0.669251	0.784848	0.39697	518	404	256	142
PCBA_PCBA-485290	LLE	CatBoost	2.7503	0.70321	0.709987	0.640133	0.0106995	0.00540045	0.569892	0.00527616	106	47882	19522	80	0.964835	0.913306	0.913306	0.910105	0.945007	0.877688	0.826613	653	706	38	91
PCBA_PCBA-485290	LLE	LightGBM	0.2367	0.671234	0.681195	0.620336	0.00956058	0.00482151	0.55914	0.00412638	104	45938	21466	82	0.999385	0.986559	0.986559	0.986523	0.989189	0.983871	0.973118	732	736	8	12
PCBA_PCBA-485290	LLE	XGBoost	0.1618	0.676294	0.680263	0.617188	0.00944218	0.00476168	0.553763	0.00400719	103	45876	21528	83	1	1	1	1	1	1	1	744	744	0	0
PCBA_PCBA-485290	LLE	SVM	5.0108	0.693357	0.655141	0.644804	0.0100234	0.00505159	0.634409	0.00458812	118	44163	23241	68	0.714707	0.65457	0.65457	0.652703	0.65625	0.649194	0.30914	483	491	253	261
PCBA_PCBA-485290	LLE	ExtraTrees	0.378	0.719961	0.70472	0.637492	0.0105107	0.00530424	0.569892	0.00508537	106	47526	19878	80	1	1	1	1	1	1	1	744	744	0	0
PCBA_PCBA-485290	LLE	AdaBoost	0.2537	0.66617	0.679627	0.606146	0.00906096	0.00456937	0.532258	0.0036238	99	45837	21567	87	0.701644	0.641129	0.641129	0.620199	0.65861	0.586022	0.282258	436	518	226	308
CYP3A4_Substrate_CarbonMangels	LLE	CatBoost	4.2774	0.641935	0.583333	0.580415	0.615385	0.60274	0.628571	0.161275	44	33	29	26	0.987038	0.946768	0.947226	0.948905	0.95941	0.938628	0.893363	260	238	11	17
toxcast_TOX21_AhR_LUC_Agonist	LLE	CatBoost	2.9959	0.828977	0.734668	0.754086	0.374429	0.246493	0.778481	0.25973	123	1015	376	35	0.981432	0.930269	0.930269	0.93049	0.927559	0.933439	0.860539	589	585	46	42
toxcast_TOX21_AhR_LUC_Agonist	LLE	LightGBM	0.2062	0.80698	0.746934	0.74128	0.371795	0.248927	0.734177	0.258888	116	1041	350	42	0.999985	0.998415	0.998415	0.998418	0.99684	1	0.99683	631	629	2	0
toxcast_TOX21_AhR_LUC_Agonist	LLE	XGBoost	0.1651	0.802166	0.745642	0.729341	0.36246	0.243478	0.708861	0.248319	112	1043	348	46	1	1	1	1	1	1	1	631	631	0	0
toxcast_TOX21_AhR_LUC_Agonist	LLE	SVM	0.269	0.824273	0.646869	0.744472	0.333739	0.206637	0.867089	0.202329	137	865	526	21	0.842842	0.751981	0.751981	0.774333	0.710317	0.85103	0.503962	537	412	219	94
toxcast_TOX21_AhR_LUC_Agonist	LLE	ExtraTrees	0.2402	0.819595	0.745642	0.751781	0.378549	0.252101	0.759494	0.26615	120	1035	356	38	1	1	1	1	1	1	1	631	631	0	0
toxcast_TOX21_p53_BLA_p4_ch1	LLE	SVM	0.2303	0.627168	0.579729	0.586797	0.187266	0.111111	0.595238	0.0581423	75	823	600	51	0.724978	0.659722	0.659722	0.664712	0.655106	0.674603	0.319444	340	325	179	164
toxcast_TOX21_AhR_LUC_Agonist	LLE	AdaBoost	0.153	0.805285	0.727566	0.747327	0.366366	0.240157	0.772152	0.2496	122	1005	386	36	0.837564	0.767036	0.767036	0.771739	0.756469	0.787639	0.534073	497	471	160	134
toxcast_TOX21_AhR_LUC_Agonist	LLE	RandomForest	0.2882	0.822616	0.755326	0.768394	0.395534	0.264392	0.78481	0.286686	124	1046	345	34	1	1	1	1	1	1	1	631	631	0	0
toxcast_TOX21_AhR_LUC_Agonist	LLE	LogisticRegression	0.579	0.789296	0.557134	0.700118	0.288382	0.172457	0.879747	0.142043	139	724	667	19	0.803471	0.704437	0.704437	0.746775	0.653207	0.871632	0.408875	550	339	292	81
PCBA_PCBA-1688	LLE	LogisticRegression	0.0196	0.608088	0.689559	0.596412	0.0359756	0.0186576	0.501062	0.0139965	236	27858	12413	235	0.601009	0.585282	0.585282	0.534447	0.609109	0.476089	0.170563	896	1307	575	986
PCBA_PCBA-485290	LLE	LogisticRegression	0.6002	0.672168	0.625729	0.608611	0.0086217	0.00434251	0.591398	0.0031754	110	42183	25221	76	0.655838	0.617608	0.617608	0.608935	0.623066	0.59543	0.235215	443	476	268	301
PCBA_PCBA-485290	LLE	RandomForest	1.2062	0.70396	0.697559	0.649986	0.0108391	0.00546875	0.602151	0.00541435	112	47036	20368	74	1	1	1	1	1	1	1	744	744	0	0
PCBA_PCBA-485290	LLE	GradientBoosting	0.6799	0.685939	0.699334	0.62675	0.0100351	0.00506342	0.553763	0.00460629	103	47165	20239	83	0.91031	0.834677	0.834677	0.830812	0.850704	0.811828	0.669355	604	638	106	140
toxcast_TOX21_AhR_LUC_Agonist	LLE	GradientBoosting	0.4422	0.823483	0.74306	0.753149	0.378125	0.251037	0.765823	0.265236	121	1030	361	37	0.953908	0.882726	0.882726	0.88254	0.883943	0.881141	0.765452	556	558	73	75
toxcast_TOX21_p53_BLA_p4_ch1	LLE	XGBoost	0.1348	0.64728	0.630084	0.599736	0.198601	0.120543	0.563492	0.0745798	71	905	518	55	1	1	1	1	1	1	1	504	504	0	0
PCBA_PCBA-485341	LLE	RandomForest	0.3959	0.645313	0.658915	0.595016	0.0161525	0.00820113	0.530435	0.00581666	183	42883	22131	162	1	1	1	1	1	1	1	1379	1379	0	0
toxcast_TOX21_p53_BLA_p4_ch1	LLE	CatBoost	3.0788	0.666421	0.63073	0.610938	0.205556	0.124579	0.587302	0.0823992	74	903	520	52	0.95857	0.894841	0.894841	0.893574	0.904472	0.882937	0.789683	445	457	47	59
hiv	LLE	CatBoost	1.5126	0.736862	0.816993	0.694258	0.170409	0.100407	0.562738	0.120555	148	6285	1326	115	0.967218	0.893637	0.893637	0.886525	0.950054	0.830959	0.787274	875	1007	46	178
toxcast_TOX21_p53_BLA_p2_viability	LLE	XGBoost	17.5784	0.5997	0.596514	0.573803	0.211854	0.131455	0.545455	0.0614806	84	840	555	70	0.999992	0.997561	0.997561	0.997563	0.996753	0.998374	0.995122	614	613	2	1
PCBA_PCBA-2517	LLE	RandomForest	1.2281	0.800016	0.811228	0.747566	0.0230579	0.0117267	0.683486	0.0167566	149	54110	12557	69	1	1	1	1	1	1	1	874	874	0	0
PCBA_PCBA-2517	LLE	GradientBoosting	0.6965	0.803842	0.816865	0.738963	0.022972	0.0116893	0.66055	0.0166735	144	54492	12175	74	0.911944	0.836384	0.836384	0.824324	0.88992	0.767735	0.672769	671	791	83	203
PCBA_PCBA-2517	LLE	AdaBoost	0.2706	0.758936	0.735621	0.702781	0.0162448	0.00822211	0.669725	0.00986874	146	49056	17611	72	0.769042	0.700801	0.700801	0.688505	0.718012	0.661327	0.401602	578	647	227	296
PCBA_PCBA-624417	LLE	ExtraTrees	0.435	0.717561	0.69834	0.656813	0.0741684	0.0394697	0.613583	0.0385918	786	44641	19128	495	1	1	1	1	1	1	1	5124	5124	0	0
PCBA_PCBA-2517	LLE	ExtraTrees	0.3588	0.785148	0.81217	0.727464	0.0218018	0.0110891	0.642202	0.015493	140	54182	12485	78	1	1	1	1	1	1	1	874	874	0	0
PCBA_PCBA-2517	LLE	SVM	4.6714	0.798357	0.867489	0.718636	0.0272198	0.0139436	0.568807	0.0209907	124	57898	8769	94	0.78336	0.721396	0.721396	0.682322	0.793627	0.598398	0.442792	523	738	136	351
PCBA_PCBA-2517	LLE	XGBoost	0.1598	0.762501	0.76648	0.690828	0.0168691	0.00855192	0.614679	0.0105075	134	51132	15535	84	1	0.999428	0.999428	0.999428	1	0.998856	0.998856	873	874	0	1
PCBA_PCBA-2517	LLE	LightGBM	0.2182	0.767952	0.785752	0.718784	0.0194334	0.00986385	0.651376	0.0130961	142	52413	14254	76	0.998913	0.985126	0.985126	0.985023	0.991879	0.978261	0.970252	855	867	7	19
PCBA_PCBA-624417	LLE	XGBoost	0.2182	0.693289	0.679324	0.640229	0.0685837	0.0363722	0.599532	0.0326642	768	43422	20347	513	0.972298	0.910324	0.910324	0.908421	0.928121	0.889539	0.820648	4558	4771	353	566
PCBA_PCBA-2517	LLE	CatBoost	2.5035	0.803687	0.821141	0.741108	0.0235083	0.0119671	0.66055	0.0172159	144	54778	11889	74	0.964022	0.889588	0.889588	0.881957	0.947438	0.824943	0.779176	721	834	40	153
PCBA_PCBA-1631	LLE	CatBoost	1.1347	0.762711	0.712516	0.693403	0.0158301	0.00800908	0.674157	0.00911331	120	36861	14863	58	0.975642	0.922051	0.922051	0.920201	0.942563	0.898876	0.844101	640	673	39	72
PCBA_PCBA-1631	LLE	LightGBM	0.2507	0.748469	0.689029	0.681619	0.014652	0.00740649	0.674157	0.00792121	120	35642	16082	58	0.999836	0.996489	0.996489	0.996501	0.993026	1	0.992978	712	707	5	0
PCBA_PCBA-1631	LLE	XGBoost	0.1147	0.749276	0.692652	0.683436	0.0148221	0.00749344	0.674157	0.00809336	120	35830	15894	58	1	1	1	1	1	1	1	712	712	0	0
toxcast_TOX21_p53_BLA_p4_ch1	LLE	LightGBM	0.2038	0.652389	0.619109	0.600997	0.19837	0.119672	0.579365	0.0734369	73	886	537	53	0.999661	0.994048	0.994048	0.994059	0.992095	0.996032	0.988095	502	500	4	2
PCBA_PCBA-624417	LLE	LightGBM	0.2723	0.705018	0.716049	0.653988	0.0755718	0.0403743	0.589383	0.0401932	755	45824	17945	526	0.885523	0.797912	0.797912	0.788003	0.828633	0.751171	0.595824	3849	4328	796	1275
PCBA_PCBA-624417	LLE	CatBoost	9.2692	0.719067	0.712221	0.662746	0.0771961	0.0411997	0.611241	0.0418419	783	45547	18222	498	0.873176	0.787959	0.787959	0.778061	0.816156	0.743365	0.575917	3809	4266	858	1315
PCBA_PCBA-2451	LLE	LogisticRegression	0.5987	0.603424	0.591507	0.584029	0.0201278	0.0102427	0.576441	0.00590996	230	32197	22225	169	0.605997	0.572591	0.572591	0.566899	0.57455	0.559449	0.145181	894	936	662	704
toxcast_TOX21_p53_BLA_p2_viability	LLE	RandomForest	0.3863	0.602625	0.616527	0.57336	0.212202	0.133333	0.519481	0.0641207	80	875	520	74	1	1	1	1	1	1	1	615	615	0	0
toxcast_TOX21_p53_BLA_p2_viability	LLE	GradientBoosting	0.4219	0.590998	0.588121	0.554701	0.198492	0.123053	0.512987	0.0454047	79	832	563	75	0.911464	0.829268	0.829268	0.824708	0.847341	0.803252	0.658537	494	526	89	121
toxcast_TOX21_p53_BLA_p2_viability	LLE	AdaBoost	0.1494	0.606116	0.606843	0.573761	0.21216	0.132472	0.532468	0.0629606	82	858	537	72	0.666219	0.629268	0.629268	0.606897	0.645872	0.572358	0.258537	352	422	193	263
toxcast_TOX21_p53_BLA_p2_viability	LLE	ExtraTrees	0.2168	0.590246	0.619755	0.569376	0.209396	0.13198	0.506494	0.0613348	78	882	513	76	1	1	1	1	1	1	1	615	615	0	0
toxcast_TOX21_p53_BLA_p2_viability	LLE	CatBoost	1.9805	0.613888	0.610717	0.575911	0.21382	0.133768	0.532468	0.0652791	82	864	531	72	0.950329	0.881301	0.881301	0.880131	0.888889	0.871545	0.762602	536	548	67	79
toxcast_TOX21_p53_BLA_p2_viability	LLE	LightGBM	137.348	0.605693	0.601679	0.579558	0.21601	0.134281	0.551948	0.0667572	85	847	548	69	0.997774	0.981301	0.981301	0.981407	0.975884	0.986992	0.962602	607	600	15	8
hiv	LLE	LightGBM	0.1051	0.73535	0.765431	0.687776	0.146882	0.0835962	0.604563	0.0936937	159	5868	1743	104	0.993093	0.970085	0.970085	0.969928	0.975048	0.964862	0.940171	1016	1027	26	37
hiv	LLE	XGBoost	0.101	0.741722	0.747269	0.689394	0.142241	0.0802139	0.627376	0.0882384	165	5719	1892	98	0.999121	0.993352	0.993352	0.99339	0.987793	0.99905	0.986705	1052	1040	13	1
PCBA_PCBA-2517	LLE	LogisticRegression	0.6015	0.718319	0.764147	0.678227	0.0160918	0.00815681	0.591743	0.00972432	129	50981	15686	89	0.721579	0.675629	0.675629	0.650647	0.70494	0.604119	0.351259	528	653	221	346
toxcast_TOX21_p53_BLA_p2_viability	LLE	SVM	0.3399	0.583941	0.617172	0.582384	0.218709	0.13719	0.538961	0.071556	83	873	522	71	0.664919	0.626829	0.626829	0.608027	0.640288	0.578862	0.253659	356	415	200	259
PCBA_PCBA-624417	LLE	SVM	50.9697	0.64922	0.795496	0.60654	0.0731554	0.0401622	0.409836	0.0386726	525	51222	12547	756	0.663985	0.617486	0.617486	0.528052	0.689189	0.427986	0.234973	2193	4135	989	2931
PCBA_PCBA-1631	LLE	GradientBoosting	0.6339	0.735002	0.715637	0.683771	0.015476	0.00783096	0.651685	0.00875767	116	37027	14697	62	0.927154	0.844803	0.844803	0.83738	0.879444	0.799157	0.689607	569	634	78	143
PCBA_PCBA-1631	LLE	AdaBoost	0.3196	0.707926	0.658048	0.640881	0.0123539	0.00623876	0.623596	0.00560082	111	34043	17681	67	0.781785	0.701545	0.701545	0.705066	0.696845	0.713483	0.40309	508	491	221	204
hiv	LLE	SVM	1.7619	0.706043	0.908433	0.682824	0.243442	0.168116	0.441065	0.20499	116	7037	574	147	0.745809	0.693257	0.693257	0.600248	0.861456	0.460589	0.386515	485	975	78	568
PCBA_PCBA-624417	LLE	GradientBoosting	3.7752	0.686809	0.746795	0.643661	0.0769964	0.0414755	0.5363	0.041973	687	47892	15877	594	0.74909	0.677108	0.677108	0.640287	0.722699	0.574746	0.354215	2945	3994	1130	2179
PCBA_PCBA-1631	LLE	ExtraTrees	0.6172	0.772115	0.732746	0.700753	0.0168687	0.0085421	0.668539	0.010165	119	37912	13812	59	1	1	1	1	1	1	1	712	712	0	0
PCBA_PCBA-485314	LLE	AdaBoost	0.807	0.700428	0.656006	0.643823	0.0493234	0.0256643	0.631285	0.0227753	565	40970	21450	330	0.734099	0.66434	0.66434	0.667497	0.661277	0.673834	0.328679	2413	2345	1236	1168
PCBA_PCBA-485314	LLE	GradientBoosting	3.2934	0.730336	0.730064	0.667066	0.0593318	0.031203	0.602235	0.0333495	539	45685	16735	356	0.801647	0.72759	0.72759	0.714139	0.751233	0.680536	0.45518	2437	2774	807	1144
hiv	LLE	ExtraTrees	0.2486	0.749888	0.808484	0.706376	0.172338	0.100706	0.596958	0.122161	157	6209	1402	106	1	1	1	1	1	1	1	1053	1053	0	0
PCBA_PCBA-624417	LLE	AdaBoost	0.8977	0.61685	0.719785	0.586283	0.0591514	0.0316697	0.447307	0.0232247	573	46249	17520	708	0.637156	0.600605	0.600605	0.541092	0.635837	0.470921	0.20121	2413	3742	1382	2711
PCBA_PCBA-624417	LLE	RandomForest	0.5397	0.722927	0.698493	0.663393	0.0756869	0.0402749	0.626854	0.0401659	803	44634	19135	478	1	1	1	1	1	1	1	5124	5124	0	0
hiv	LLE	AdaBoost	0.2558	0.708686	0.879096	0.665813	0.194585	0.125136	0.437262	0.150462	115	6807	804	148	0.716604	0.674264	0.674264	0.582725	0.810491	0.454891	0.348528	479	941	112	574
hiv	LLE	GradientBoosting	0.9117	0.725741	0.827407	0.679455	0.167789	0.1	0.520913	0.11838	137	6378	1233	126	0.888369	0.802469	0.802469	0.77193	0.9131	0.668566	0.604938	704	986	67	349
hiv	LLE	RandomForest	0.9816	0.736917	0.798197	0.695548	0.162362	0.0942472	0.585551	0.111221	154	6131	1480	109	1	1	1	1	1	1	1	1053	1053	0	0
PCBA_PCBA-1631	LLE	SVM	3.4586	0.74314	0.736349	0.66337	0.0151144	0.00765529	0.589888	0.00840011	105	38113	13611	73	0.775304	0.695927	0.695927	0.677107	0.721781	0.63764	0.391854	454	537	175	258
tox21_NR-AhR	LLE	LightGBM	0.1905	0.831825	0.750961	0.765415	0.425532	0.291971	0.784314	0.306702	120	857	291	33	1	1	1	1	1	1	1	612	612	0	0
PCBA_PCBA-1631	LLE	RandomForest	0.9199	0.768374	0.714288	0.694292	0.0159267	0.00805856	0.674157	0.00921111	120	36953	14771	58	1	1	1	1	1	1	1	712	712	0	0
hiv	LLE	LogisticRegression	0.0147	0.669343	0.758827	0.640309	0.124481	0.070829	0.513308	0.0698814	135	5840	1771	128	0.631009	0.626306	0.626306	0.568767	0.67228	0.492877	0.252612	519	800	253	534
PCBA_PCBA-624417	LLE	LogisticRegression	0.0113	0.578297	0.610161	0.553701	0.0476208	0.0250138	0.494926	0.0105251	634	39057	24712	647	0.576244	0.550351	0.550351	0.522487	0.557004	0.491998	0.100703	2521	3119	2005	2603
PCBA_PCBA-485314	LLE	LogisticRegression	0.0088	0.640606	0.655753	0.615061	0.0449566	0.0233958	0.573184	0.0182908	513	41006	21414	382	0.655386	0.621195	0.621195	0.602024	0.634116	0.573024	0.24239	2052	2397	1184	1529
SIDER_Blood and lymphatic system disorders	PCA	RandomForest	0.5964	0.70544	0.685393	0.631445	0.770492	0.715736	0.83432	0.279676	141	42	56	28	1	1	1	1	1	1	1	674	390	0	0
SIDER_Blood and lymphatic system disorders	PCA	LogisticRegression	0.0195	0.660609	0.659176	0.593588	0.757333	0.68932	0.840237	0.203299	142	34	64	27	0.704577	0.68891	0.630202	0.775897	0.713574	0.850148	0.279911	573	160	230	101
toxcast_TOX21_p53_BLA_p4_ch2 (1)	PCA	RandomForest	0.3056	0.723888	0.663654	0.665044	0.221226	0.132616	0.666667	0.115493	74	954	484	37	1	1	1	1	1	1	1	442	442	0	0
toxcast_TOX21_p53_BLA_p4_ch2 (1)	PCA	GradientBoosting	0.3207	0.718578	0.650742	0.674717	0.223816	0.133106	0.702703	0.117477	78	930	508	33	0.932349	0.854072	0.854072	0.853242	0.858124	0.848416	0.708145	375	380	62	67
SIDER_Blood and lymphatic system disorders	PCA	LightGBM	0.1806	0.672624	0.666667	0.62094	0.7507	0.712766	0.792899	0.252148	134	44	54	35	1	1	1	1	1	1	1	674	390	0	0
SIDER_Blood and lymphatic system disorders	PCA	GradientBoosting	0.7377	0.659039	0.64794	0.595429	0.740331	0.694301	0.792899	0.201209	134	39	59	35	0.940387	0.87312	0.841509	0.905528	0.856954	0.959941	0.714272	647	282	108	27
SIDER_Blood and lymphatic system disorders	PCA	ExtraTrees	0.3124	0.726543	0.685393	0.631445	0.770492	0.715736	0.83432	0.279676	141	42	56	28	1	1	1	1	1	1	1	674	390	0	0
SIDER_Blood and lymphatic system disorders	PCA	SVM	0.3251	0.670601	0.651685	0.587671	0.75067	0.686275	0.828402	0.189562	140	34	64	29	0.81968	0.746241	0.697063	0.814815	0.757653	0.881306	0.419026	594	200	190	80
toxcast_TOX21_p53_BLA_p4_ch2 (1)	PCA	CatBoost	1.1587	0.738971	0.657844	0.699326	0.238506	0.14188	0.747748	0.134212	83	936	502	28	0.99223	0.940045	0.940045	0.940248	0.937079	0.943439	0.88009	417	414	28	25
toxcast_TOX21_ERa_LUC_BG1_Antagonist	PCA	LogisticRegression	0.0101	0.778308	0.67011	0.723481	0.297111	0.183051	0.788321	0.179296	108	930	482	29	0.803136	0.725365	0.725365	0.73149	0.715532	0.748175	0.45073	410	385	163	138
toxcast_TOX21_ERa_LUC_BG1_Antagonist	PCA	RandomForest	0.3163	0.803599	0.69787	0.712343	0.299401	0.188324	0.729927	0.184772	100	981	431	37	1	1	1	1	1	1	1	548	548	0	0
toxcast_TOX21_p53_BLA_p4_ch2 (1)	PCA	LightGBM	0.1145	0.699232	0.635249	0.641431	0.203103	0.120401	0.648649	0.0935281	72	912	526	39	1	1	1	1	1	1	1	442	442	0	0
toxcast_TOX21_p53_BLA_p4_ch2 (1)	PCA	XGBoost	0.1178	0.699943	0.623628	0.63933	0.200274	0.118123	0.657658	0.0896731	73	893	545	38	1	1	1	1	1	1	1	442	442	0	0
toxcast_TOX21_p53_BLA_p4_ch2 (1)	PCA	SVM	0.2245	0.716818	0.644932	0.659117	0.214286	0.127334	0.675676	0.106542	75	924	514	36	0.786209	0.716063	0.716063	0.718294	0.712695	0.723982	0.432127	320	313	129	122
SIDER_Blood and lymphatic system disorders	PCA	XGBoost	0.1835	0.647929	0.632959	0.590025	0.721591	0.693989	0.751479	0.185621	127	42	56	42	1	1	1	1	1	1	1	674	390	0	0
toxcast_TOX21_p53_BLA_p4_ch2 (1)	PCA	ExtraTrees	0.1605	0.730015	0.655907	0.665028	0.219619	0.131119	0.675676	0.113177	75	941	497	36	1	1	1	1	1	1	1	442	442	0	0
SIDER_Blood and lymphatic system disorders	PCA	CatBoost	3.7189	0.718875	0.655431	0.60349	0.745856	0.699482	0.798817	0.218205	135	40	58	34	0.991087	0.940789	0.924093	0.954774	0.924896	0.986647	0.869318	665	336	54	9
toxcast_TOX21_p53_BLA_p4_ch2 (1)	PCA	AdaBoost	0.1188	0.700613	0.641059	0.665345	0.216901	0.128548	0.693694	0.109192	77	916	522	34	0.729996	0.668552	0.668552	0.671156	0.665924	0.676471	0.337104	299	292	150	143
SIDER_Blood and lymphatic system disorders	PCA	AdaBoost	0.2769	0.649529	0.629213	0.572063	0.728767	0.678571	0.786982	0.152978	133	35	63	36	0.767538	0.727444	0.676824	0.801097	0.744898	0.866469	0.375991	584	190	200	90
toxcast_ATG_CMV_CIS_up	PCA	SVM	0.1271	0.761254	0.693333	0.711588	0.432877	0.306202	0.738318	0.269079	79	389	179	28	0.86146	0.781395	0.781395	0.78733	0.76652	0.809302	0.562791	348	324	106	82
SIDER_Reproductive system and breast disorders	PCA	LightGBM	0.1818	0.667042	0.595506	0.593448	0.622378	0.609589	0.635714	0.187306	89	70	57	51	1	1	1	1	1	1	1	557	507	0	0
toxcast_TOX21_PPARg_BLA_antagonist_ratio	PCA	RandomForest	0.2519	0.746979	0.672831	0.669997	0.233333	0.141414	0.666667	0.125586	70	876	425	35	1	1	1	1	1	1	1	422	422	0	0
toxcast_TOX21_PPARg_BLA_antagonist_ratio	PCA	GradientBoosting	0.3005	0.74927	0.650071	0.69272	0.240741	0.143646	0.742857	0.132118	78	836	465	27	0.960137	0.895735	0.895735	0.898148	0.877828	0.919431	0.791469	388	368	54	34
toxcast_TOX21_PPARg_BLA_antagonist_ratio	PCA	AdaBoost	0.1129	0.689466	0.623044	0.63434	0.204204	0.121212	0.647619	0.0896741	68	808	493	37	0.801756	0.725118	0.725118	0.730858	0.715909	0.746445	0.450237	315	297	125	107
toxcast_TOX21_PPARg_BLA_antagonist_ratio	PCA	ExtraTrees	0.1452	0.752249	0.661451	0.676981	0.234727	0.141199	0.695238	0.126254	73	857	444	32	1	1	1	1	1	1	1	422	422	0	0
toxcast_TOX21_PPARg_BLA_antagonist_ratio	PCA	SVM	0.1652	0.756843	0.617354	0.683796	0.229226	0.134907	0.761905	0.117207	80	788	513	25	0.854552	0.764218	0.764218	0.774632	0.741866	0.810427	0.528436	342	303	119	80
toxcast_ATG_PPRE_CIS_up	PCA	RandomForest	0.4843	0.758298	0.721481	0.71965	0.447059	0.324786	0.716981	0.294577	76	411	158	30	1	1	1	1	1	1	1	422	422	0	0
toxcast_ATG_PPRE_CIS_up	PCA	LogisticRegression	0.2029	0.73817	0.684444	0.666976	0.389685	0.279835	0.641509	0.218865	68	394	175	38	0.754082	0.694313	0.694313	0.687651	0.70297	0.672986	0.388626	284	302	120	138
toxcast_ATG_SREBP_CIS_up	PCA	LightGBM	5.0573	0.798703	0.705185	0.74069	0.457766	0.321839	0.792453	0.30182	84	392	177	22	1	1	1	1	1	1	1	422	422	0	0
toxcast_ATG_SREBP_CIS_up	PCA	XGBoost	210.519	0.789667	0.697778	0.736297	0.451613	0.315789	0.792453	0.292787	84	387	182	22	1	1	1	1	1	1	1	422	422	0	0
toxcast_ATG_SREBP_CIS_up	PCA	SVM	0.4398	0.827055	0.740741	0.76178	0.489796	0.35443	0.792453	0.348387	84	416	153	22	0.866726	0.783175	0.783175	0.780312	0.790754	0.770142	0.566351	325	336	86	97
toxcast_ATG_SREBP_CIS_up	PCA	ExtraTrees	0.6089	0.800303	0.712593	0.737408	0.458101	0.325397	0.773585	0.304294	82	399	170	24	1	1	1	1	1	1	1	422	422	0	0
toxcast_ATG_SREBP_CIS_up	PCA	AdaBoost	0.4497	0.773966	0.687407	0.718631	0.434316	0.303371	0.764151	0.270255	81	383	186	25	0.873355	0.776066	0.776066	0.77686	0.774118	0.779621	0.552133	329	326	96	93
toxcast_ATG_SREBP_CIS_up	PCA	GradientBoosting	0.9414	0.793348	0.703704	0.72062	0.441341	0.313492	0.745283	0.282777	79	396	173	27	0.96416	0.901659	0.901659	0.901308	0.904535	0.898104	0.803318	379	382	40	43
toxcast_ATG_SREBP_CIS_up	PCA	RandomForest	0.9246	0.821866	0.736296	0.778335	0.5	0.356	0.839623	0.358516	89	408	161	17	1	1	1	1	1	1	1	422	422	0	0
toxcast_TOX21_PPARg_BLA_antagonist_ratio	PCA	XGBoost	0.0873	0.72654	0.663585	0.669379	0.230894	0.139216	0.67619	0.122166	71	862	439	34	1	1	1	1	1	1	1	422	422	0	0
toxcast_TOX21_PPARg_BLA_antagonist_ratio	PCA	LightGBM	0.0802	0.735573	0.66643	0.662161	0.227348	0.13745	0.657143	0.118456	69	868	433	36	1	1	1	1	1	1	1	422	422	0	0
toxcast_TOX21_PPARg_BLA_antagonist_ratio	PCA	CatBoost	1.5801	0.753259	0.66074	0.676597	0.23435	0.140927	0.695238	0.125784	73	856	445	32	0.997406	0.973934	0.973934	0.974057	0.969484	0.978673	0.947867	413	409	13	9
SIDER_Reproductive system and breast disorders	PCA	XGBoost	0.2221	0.681046	0.614232	0.613864	0.628159	0.635036	0.621429	0.227478	87	77	50	53	1	1	1	1	1	1	1	557	507	0	0
SIDER_Reproductive system and breast disorders	PCA	SVM	0.3879	0.67036	0.644195	0.637317	0.696486	0.630058	0.778571	0.277988	109	63	64	31	0.783413	0.706767	0.700983	0.746341	0.682021	0.824057	0.406137	459	293	214	98
SIDER_Reproductive system and breast disorders	PCA	ExtraTrees	0.3494	0.697188	0.666667	0.662402	0.702341	0.660377	0.75	0.327075	105	73	54	35	1	1	1	1	1	1	1	557	507	0	0
SIDER_Reproductive system and breast disorders	PCA	RandomForest	0.877	0.693813	0.636704	0.632733	0.673401	0.636943	0.714286	0.267127	100	70	57	40	1	1	1	1	1	1	1	557	507	0	0
SIDER_Reproductive system and breast disorders	PCA	AdaBoost	0.2833	0.6286	0.599251	0.595557	0.637288	0.606452	0.671429	0.192167	94	66	61	46	0.715139	0.652256	0.647325	0.693709	0.643625	0.752244	0.297123	419	275	232	138
SIDER_Reproductive system and breast disorders	PCA	GradientBoosting	1.0016	0.654443	0.599251	0.595922	0.634812	0.607843	0.664286	0.192761	93	67	60	47	0.952819	0.862782	0.859734	0.87585	0.831987	0.924596	0.723439	515	403	104	42
SIDER_Reproductive system and breast disorders	PCA	CatBoost	3.8813	0.708211	0.640449	0.634843	0.686275	0.63253	0.75	0.272273	105	66	61	35	0.992004	0.946429	0.945292	0.949868	0.931034	0.969479	0.892401	540	467	40	17
toxcast_ATG_CMV_CIS_up	PCA	CatBoost	2.7845	0.75775	0.697778	0.702851	0.426966	0.305221	0.71028	0.263691	76	395	173	31	0.98808	0.943023	0.943023	0.942556	0.950355	0.934884	0.886047	402	409	21	28
toxcast_ATG_CMV_CIS_up	PCA	XGBoost	0.1615	0.750263	0.693333	0.68504	0.410256	0.295082	0.672897	0.24354	72	396	172	35	1	1	1	1	1	1	1	430	430	0	0
toxcast_ATG_CMV_CIS_up	PCA	ExtraTrees	0.2489	0.750963	0.73037	0.714632	0.448485	0.331839	0.691589	0.298112	74	419	149	33	1	1	1	1	1	1	1	430	430	0	0
toxcast_ATG_CMV_CIS_up	PCA	AdaBoost	0.1248	0.738416	0.657778	0.686669	0.403101	0.278571	0.728972	0.225429	78	366	202	29	0.819524	0.744186	0.744186	0.748858	0.735426	0.762791	0.488372	328	312	118	102
toxcast_ATG_CMV_CIS_up	PCA	GradientBoosting	0.315	0.736598	0.666667	0.669195	0.390244	0.274809	0.672897	0.213111	72	378	190	35	0.964064	0.896512	0.896512	0.894425	0.912833	0.876744	0.793023	377	394	36	53
toxcast_TOX21_p53_BLA_p4_ch2 (1)	PCA	LogisticRegression	0.0045	0.694615	0.612008	0.649698	0.203974	0.119565	0.693694	0.0931081	77	871	567	34	0.683386	0.65724	0.65724	0.673139	0.643299	0.705882	0.31448	312	269	173	130
toxcast_ATG_CMV_CIS_up	PCA	RandomForest	0.2954	0.742801	0.69037	0.690865	0.414566	0.296	0.691589	0.2475	74	392	176	33	1	1	1	1	1	1	1	430	430	0	0
toxcast_ATG_CMV_CIS_up	PCA	LightGBM	0.1606	0.745623	0.678519	0.6952	0.415094	0.291667	0.719626	0.244698	77	381	187	30	1	1	1	1	1	1	1	430	430	0	0
toxcast_ATG_SREBP_CIS_up	PCA	CatBoost	11.1427	0.820357	0.739259	0.772416	0.497143	0.356557	0.820755	0.356174	87	412	157	19	0.991049	0.949052	0.949052	0.949233	0.945882	0.952607	0.898104	402	399	23	20
toxcast_ATG_EGR_CIS_up	PCA	ExtraTrees	0.2075	0.744626	0.717037	0.701739	0.415902	0.299559	0.68	0.264651	68	416	159	32	1	1	1	1	1	1	1	399	399	0	0
toxcast_TOX21_p53_BLA_p2_ch1	PCA	LogisticRegression	0.075	0.635038	0.584248	0.584206	0.154856	0.0892587	0.584158	0.047057	59	846	602	42	0.71134	0.660891	0.660891	0.670673	0.651869	0.690594	0.321782	279	255	149	125
toxcast_TOX21_AR_LUC_MDAKB2_Antagonist	PCA	ExtraTrees	0.2074	0.783074	0.706908	0.700041	0.330383	0.217054	0.691358	0.203606	112	983	404	50	1	1	1	1	1	1	1	646	646	0	0
toxcast_TOX21_AR_LUC_MDAKB2_Antagonist	PCA	AdaBoost	0.1653	0.732127	0.622983	0.661355	0.282555	0.17638	0.709877	0.138164	115	850	537	47	0.805544	0.722136	0.722136	0.736223	0.700699	0.775542	0.444272	501	432	214	145
toxcast_ATG_DR4_LXR_CIS_dn	PCA	CatBoost	2.8646	0.761081	0.69037	0.696562	0.486486	0.370787	0.707143	0.294502	99	367	168	41	0.988252	0.950717	0.950717	0.950761	0.949911	0.951613	0.901434	531	530	28	27
toxcast_TOX21_ARE_BLA_Agonist_ch2	PCA	CatBoost	3.1999	0.732506	0.667141	0.674277	0.264151	0.163743	0.682927	0.143239	84	854	429	39	0.991962	0.953061	0.953061	0.952479	0.964435	0.940816	0.906122	461	473	17	29
toxcast_TOX21_AR_LUC_MDAKB2_Antagonist	PCA	GradientBoosting	0.4713	0.753358	0.676566	0.680372	0.307054	0.197861	0.685185	0.172799	111	937	450	51	0.937108	0.845975	0.845975	0.850936	0.824383	0.879257	0.69195	568	525	121	78
toxcast_ATG_DR4_LXR_CIS_dn	PCA	LightGBM	0.1719	0.719065	0.648889	0.649299	0.434368	0.326165	0.65	0.21851	91	347	188	49	1	1	1	1	1	1	1	558	558	0	0
toxcast_TOX21_AR_LUC_MDAKB2_Antagonist	PCA	RandomForest	0.3836	0.775343	0.715946	0.69691	0.331307	0.219758	0.67284	0.206139	109	1000	387	53	1	1	1	1	1	1	1	646	646	0	0
toxcast_TOX21_AR_LUC_MDAKB2_Antagonist	PCA	LogisticRegression	0.0676	0.733055	0.673338	0.667666	0.297222	0.191756	0.660494	0.161258	107	936	451	55	0.767651	0.7113	0.7113	0.721017	0.69754	0.74613	0.422601	482	437	209	164
toxcast_TOX21_p53_BLA_p2_ratio	PCA	RandomForest	0.4967	0.748591	0.683021	0.682508	0.354796	0.239787	0.681818	0.204304	135	923	428	63	1	1	1	1	1	1	1	791	791	0	0
toxcast_TOX21_p53_BLA_p2_ratio	PCA	LogisticRegression	0.0849	0.664547	0.591995	0.628169	0.297778	0.190883	0.676768	0.122873	134	783	568	64	0.659895	0.617573	0.617573	0.633999	0.607889	0.662453	0.235145	524	453	338	267
toxcast_ATG_DR4_LXR_CIS_dn	PCA	XGBoost	0.1654	0.730147	0.674074	0.683645	0.471154	0.355072	0.7	0.270342	98	357	178	42	1	1	1	1	1	1	1	558	558	0	0
toxcast_TOX21_AR_LUC_MDAKB2_Antagonist	PCA	SVM	0.3051	0.753665	0.669464	0.698214	0.317333	0.202381	0.734568	0.183426	119	918	469	43	0.848059	0.75387	0.75387	0.767204	0.727778	0.811146	0.50774	524	450	196	122
toxcast_ATG_DR4_LXR_CIS_dn	PCA	SVM	0.2038	0.766195	0.654815	0.679406	0.464368	0.342373	0.721429	0.254709	101	341	194	39	0.841343	0.767025	0.767025	0.772727	0.754266	0.792115	0.53405	442	414	144	116
toxcast_ATG_DR4_LXR_CIS_dn	PCA	AdaBoost	0.1418	0.736622	0.651852	0.669626	0.454756	0.33677	0.7	0.242641	98	342	193	42	0.79303	0.718638	0.718638	0.722124	0.713287	0.731183	0.437276	408	394	164	150
toxcast_ATG_DR4_LXR_CIS_dn	PCA	GradientBoosting	0.3985	0.753972	0.674074	0.683645	0.471154	0.355072	0.7	0.270342	98	357	178	42	0.940354	0.863799	0.863799	0.862069	0.873162	0.851254	0.727599	475	489	69	83
toxcast_ATG_DR4_LXR_CIS_dn	PCA	RandomForest	0.2777	0.745447	0.666667	0.681609	0.468085	0.349823	0.707143	0.263761	99	351	184	41	1	1	1	1	1	1	1	558	558	0	0
toxcast_ATG_DR4_LXR_CIS_dn	PCA	LogisticRegression	0.6793	0.74279	0.66963	0.66502	0.452088	0.344569	0.657143	0.247243	92	360	175	48	0.751365	0.682796	0.682796	0.680505	0.685455	0.675627	0.365591	377	385	173	181
toxcast_TOX21_ERa_LUC_BG1_Antagonist	PCA	CatBoost	1.6177	0.810855	0.68754	0.733042	0.308571	0.191829	0.788321	0.193887	108	957	455	29	0.993214	0.957117	0.957117	0.957543	0.948122	0.967153	0.914234	530	519	29	18
toxcast_TOX21_ERa_LUC_BG1_Antagonist	PCA	LightGBM	0.1044	0.807841	0.682376	0.726913	0.303116	0.188049	0.781022	0.187248	107	950	462	30	1	1	1	1	1	1	1	548	548	0	0
toxcast_TOX21_AR_LUC_MDAKB2_Antagonist2	PCA	CatBoost	3.3906	0.842525	0.753912	0.772566	0.509915	0.37422	0.8	0.373248	180	880	301	45	0.983231	0.931591	0.931591	0.931856	0.928256	0.935484	0.863181	841	834	65	58
toxcast_TOX21_AR_LUC_MDAKB2_Antagonist2	PCA	LightGBM	0.1662	0.823039	0.755334	0.757223	0.498542	0.370933	0.76	0.361134	171	891	290	54	0.999908	0.99277	0.99277	0.992766	0.993318	0.992214	0.985539	892	893	6	7
toxcast_TOX21_AR_LUC_MDAKB2_Antagonist2	PCA	XGBoost	0.1642	0.808731	0.741821	0.750978	0.486563	0.356846	0.764444	0.343263	172	871	310	53	1	1	1	1	1	1	1	899	899	0	0
toxcast_TOX21_AR_LUC_MDAKB2_Antagonist2	PCA	SVM	0.5033	0.830279	0.724751	0.767799	0.491459	0.348881	0.831111	0.343455	187	832	349	38	0.84391	0.750834	0.750834	0.761194	0.730809	0.794216	0.501669	714	636	263	185
toxcast_TOX21_AR_LUC_MDAKB2_Antagonist2	PCA	ExtraTrees	0.2221	0.855396	0.765292	0.788334	0.528571	0.389474	0.822222	0.397781	185	891	290	40	1	1	1	1	1	1	1	899	899	0	0
toxcast_ATG_DR4_LXR_CIS_dn	PCA	ExtraTrees	0.2273	0.747336	0.677037	0.68024	0.468293	0.355556	0.685714	0.268456	96	361	174	44	1	1	1	1	1	1	1	558	558	0	0
toxcast_TOX21_AR_LUC_MDAKB2_Antagonist2	PCA	AdaBoost	0.1932	0.795044	0.720484	0.718489	0.45035	0.328571	0.715556	0.295916	161	852	329	64	0.791601	0.715239	0.715239	0.718372	0.710555	0.726363	0.430478	653	633	266	246
toxcast_TOX21_AR_LUC_MDAKB2_Antagonist	PCA	XGBoost	58.6624	0.753959	0.681085	0.671992	0.30226	0.195971	0.660494	0.168063	107	948	439	55	1	1	1	1	1	1	1	646	646	0	0
toxcast_TOX21_AR_LUC_MDAKB2_Antagonist	PCA	CatBoost	2.1101	0.775624	0.690768	0.704658	0.328191	0.212341	0.722222	0.19866	117	953	434	45	0.990602	0.940402	0.940402	0.940906	0.933029	0.948916	0.880805	613	602	44	33
SIDER_Reproductive system and breast disorders	PCA	LogisticRegression	0.086	0.645219	0.617978	0.612317	0.666667	0.614458	0.728571	0.22679	102	63	64	38	0.655838	0.613722	0.607954	0.66449	0.609281	0.7307	0.21805	407	246	261	150
toxcast_TOX21_p53_BLA_p4_ch1	PCA	CatBoost	2.6865	0.737214	0.67011	0.661307	0.242963	0.149362	0.650794	0.127518	82	956	467	44	0.990749	0.949405	0.949405	0.949355	0.950298	0.948413	0.89881	478	479	25	26
toxcast_TOX21_p53_BLA_p4_ch1	PCA	LightGBM	0.2029	0.709149	0.657844	0.636546	0.225146	0.137993	0.611111	0.106573	77	942	481	49	1	1	1	1	1	1	1	504	504	0	0
toxcast_TOX21_p53_BLA_p4_ch1	PCA	XGBoost	0.1999	0.707018	0.6643	0.650911	0.235294	0.144404	0.634921	0.118453	80	949	474	46	1	1	1	1	1	1	1	504	504	0	0
toxcast_TOX21_p53_BLA_p4_ch1	PCA	SVM	0.2075	0.728564	0.712718	0.684497	0.269294	0.169772	0.650794	0.161047	82	1022	401	44	0.842455	0.771825	0.771825	0.766734	0.784232	0.75	0.543651	378	400	104	126
toxcast_TOX21_p53_BLA_p4_ch1	PCA	ExtraTrees	0.1759	0.733243	0.692059	0.658786	0.246445	0.153846	0.619048	0.133544	78	994	429	48	1	1	1	1	1	1	1	504	504	0	0
toxcast_TOX21_p53_BLA_p4_ch1	PCA	AdaBoost	0.1365	0.712311	0.671401	0.640308	0.229955	0.142056	0.603175	0.113184	76	964	459	50	0.776839	0.718254	0.718254	0.714859	0.723577	0.706349	0.436508	356	368	136	148
toxcast_TOX21_p53_BLA_p4_ch1	PCA	GradientBoosting	0.3551	0.714447	0.659135	0.622782	0.216617	0.133212	0.579365	0.0972018	73	948	475	53	0.936539	0.85119	0.85119	0.850299	0.855422	0.845238	0.702381	426	432	72	78
toxcast_TOX21_p53_BLA_p4_ch1	PCA	RandomForest	0.3076	0.725675	0.661717	0.656739	0.238372	0.145907	0.650794	0.121646	82	943	480	44	1	1	1	1	1	1	1	504	504	0	0
toxcast_TOX21_ARE_BLA_agonist_ratio	PCA	RandomForest	0.802	0.710427	0.671408	0.663572	0.466513	0.363964	0.649518	0.255408	202	742	353	109	1	1	1	1	1	1	1	1245	1245	0	0
toxcast_TOX21_ARE_BLA_agonist_ratio	PCA	GradientBoosting	0.8947	0.678565	0.625178	0.609718	0.407199	0.313149	0.581994	0.167849	181	698	397	130	0.858426	0.767871	0.767871	0.761551	0.782867	0.741365	0.535743	923	989	256	322
toxcast_TOX21_AR_LUC_MDAKB2_Antagonist	PCA	LightGBM	150.015	0.753407	0.684958	0.695962	0.320334	0.206835	0.709877	0.188969	115	946	441	47	0.999998	0.998452	0.998452	0.998454	0.996914	1	0.996904	646	644	2	0
toxcast_TOX21_ARE_BLA_agonist_ratio	PCA	AdaBoost	0.25	0.638888	0.596728	0.596058	0.394877	0.295527	0.594855	0.140992	185	654	441	126	0.708674	0.649799	0.649799	0.6512	0.648606	0.653815	0.299598	814	804	441	431
toxcast_TOX21_ARE_BLA_agonist_ratio	PCA	SVM	1.0778	0.699405	0.645804	0.648284	0.449115	0.342327	0.652733	0.223892	203	705	390	108	0.784325	0.71004	0.71004	0.708871	0.711741	0.706024	0.42008	879	889	356	366
toxcast_TOX21_ARE_BLA_agonist_ratio	PCA	XGBoost	59.7809	0.686012	0.635135	0.631075	0.430633	0.328814	0.623794	0.198425	194	699	396	117	1	1	1	1	1	1	1	1245	1245	0	0
toxcast_TOX21_ARE_BLA_agonist_ratio	PCA	LightGBM	134.279	0.686497	0.647226	0.635384	0.43508	0.336861	0.614148	0.20914	191	719	376	120	0.996319	0.976707	0.976707	0.976651	0.979015	0.974297	0.953414	1213	1219	26	32
toxcast_TOX21_p53_BLA_p2_ratio	PCA	CatBoost	2.8183	0.743082	0.682376	0.675672	0.349206	0.236559	0.666667	0.197845	132	925	426	66	0.985141	0.941846	0.941846	0.94095	0.955671	0.926675	0.883692	733	757	34	58
toxcast_TOX21_p53_BLA_p2_ratio	PCA	LightGBM	0.2348	0.743998	0.659781	0.67996	0.346964	0.229885	0.707071	0.190861	140	882	469	58	0.999958	0.997472	0.997472	0.997472	0.997472	0.997472	0.994943	789	789	2	2
toxcast_TOX21_p53_BLA_p2_ratio	PCA	XGBoost	0.1774	0.733097	0.647515	0.655687	0.325926	0.215686	0.666667	0.164554	132	871	480	66	1	1	1	1	1	1	1	791	791	0	0
toxcast_TOX21_p53_BLA_p2_ratio	PCA	SVM	0.4662	0.727355	0.661717	0.663829	0.335025	0.223729	0.666667	0.17761	132	893	458	66	0.802128	0.720607	0.720607	0.72716	0.710495	0.744627	0.441214	589	551	240	202
toxcast_TOX21_ARE_BLA_agonist_ratio	PCA	CatBoost	3.8567	0.710643	0.66643	0.658073	0.460299	0.358423	0.643087	0.246158	200	737	358	111	0.971855	0.905221	0.905221	0.903516	0.920067	0.88755	0.810442	1105	1149	96	140
toxcast_TOX21_p53_BLA_p2_ratio	PCA	ExtraTrees	0.2416	0.749469	0.692059	0.687689	0.361446	0.245902	0.681818	0.213713	135	937	414	63	1	1	1	1	1	1	1	791	791	0	0
toxcast_TOX21_p53_BLA_p2_ratio	PCA	AdaBoost	0.174	0.679362	0.615881	0.616001	0.290822	0.190328	0.616162	0.118687	122	832	519	76	0.713846	0.659292	0.659292	0.661219	0.6575	0.664981	0.318584	526	517	274	265
toxcast_TOX21_p53_BLA_p2_ratio	PCA	GradientBoosting	0.5415	0.706659	0.654616	0.636051	0.311454	0.208981	0.611111	0.149416	121	893	458	77	0.885038	0.790139	0.790139	0.782438	0.812245	0.754741	0.580278	597	653	138	194
toxcast_TOX21_ARE_BLA_agonist_ratio	PCA	ExtraTrees	0.3442	0.70926	0.665007	0.653707	0.455491	0.355596	0.633441	0.24022	197	738	357	114	1	1	1	1	1	1	1	1245	1245	0	0
toxcast_TOX21_p53_BLA_p4_ratio	PCA	LogisticRegression	1.0819	0.68582	0.637185	0.642853	0.2975	0.192869	0.650273	0.140954	119	868	498	64	0.695485	0.643836	0.643836	0.651475	0.637795	0.665753	0.287671	486	454	276	244
toxcast_TOX21_AR_LUC_MDAKB2_Antagonist2	PCA	GradientBoosting	0.6178	0.820691	0.729018	0.745156	0.475928	0.344622	0.768889	0.327249	173	852	329	52	0.909474	0.817019	0.817019	0.821487	0.801907	0.842047	0.634038	757	712	187	142
toxcast_TOX21_AR_LUC_MDAKB2_Antagonist2	PCA	LogisticRegression	0.6769	0.791258	0.688478	0.730018	0.448363	0.31283	0.791111	0.284182	178	790	391	47	0.755651	0.701335	0.701335	0.71421	0.684694	0.746385	0.40267	671	590	309	228
toxcast_ATG_EGR_CIS_up	PCA	CatBoost	2.7395	0.747322	0.703704	0.702174	0.411765	0.291667	0.7	0.256198	70	405	170	30	0.993549	0.957393	0.957393	0.956853	0.969152	0.944862	0.914787	377	387	12	22
toxcast_ATG_EGR_CIS_up	PCA	LightGBM	0.1545	0.72633	0.668148	0.673043	0.377778	0.261538	0.68	0.208377	68	383	192	32	1	1	1	1	1	1	1	399	399	0	0
toxcast_ATG_EGR_CIS_up	PCA	XGBoost	0.155	0.713409	0.648889	0.641087	0.347107	0.239544	0.63	0.168637	63	375	200	37	1	1	1	1	1	1	1	399	399	0	0
toxcast_ATG_EGR_CIS_up	PCA	SVM	0.1125	0.749235	0.702222	0.697174	0.40708	0.288703	0.69	0.250518	69	405	170	31	0.851609	0.785714	0.785714	0.785982	0.785	0.786967	0.571429	314	313	86	85
toxcast_ATG_EGR_CIS_up	PCA	AdaBoost	0.1214	0.693948	0.675556	0.665	0.372493	0.261044	0.65	0.204279	65	391	184	35	0.81361	0.73183	0.73183	0.724227	0.745358	0.704261	0.463659	281	303	96	118
toxcast_TOX21_VDR_BLA_Agonist_viability	PCA	CatBoost	1.5911	0.751063	0.704836	0.69131	0.280763	0.177243	0.675	0.168322	81	910	376	39	0.993824	0.961378	0.961378	0.961338	0.962343	0.960334	0.922756	460	461	18	19
toxcast_TOX21_VDR_BLA_Agonist_viability	PCA	LightGBM	0.0778	0.738751	0.694879	0.689645	0.27656	0.173362	0.683333	0.162535	82	895	391	38	1	1	1	1	1	1	1	479	479	0	0
toxcast_TOX21_VDR_BLA_Agonist_viability	PCA	XGBoost	0.1133	0.730709	0.691323	0.672589	0.264407	0.165957	0.65	0.14864	78	894	392	42	1	1	1	1	1	1	1	479	479	0	0
toxcast_TOX21_VDR_BLA_Agonist_viability	PCA	SVM	0.2169	0.736146	0.726174	0.691641	0.288355	0.185273	0.65	0.179343	78	943	343	42	0.847891	0.764092	0.764092	0.762605	0.767442	0.757829	0.528184	363	369	110	116
toxcast_TOX21_VDR_BLA_Agonist_viability	PCA	ExtraTrees	0.1611	0.734309	0.71835	0.698698	0.290323	0.184932	0.675	0.180522	81	929	357	39	1	1	1	1	1	1	1	479	479	0	0
toxcast_TOX21_VDR_BLA_Agonist_viability	PCA	AdaBoost	0.1235	0.684237	0.656472	0.653538	0.244131	0.150289	0.65	0.12247	78	845	441	42	0.764042	0.693111	0.693111	0.692469	0.69392	0.691023	0.386221	331	333	146	148
toxcast_TOX21_p53_BLA_p2_ch1	PCA	XGBoost	0.1513	0.675373	0.643641	0.62979	0.183432	0.107826	0.613861	0.0815554	62	935	513	39	1	1	1	1	1	1	1	404	404	0	0
toxcast_TOX21_VDR_BLA_Agonist_viability	PCA	GradientBoosting	0.3452	0.704591	0.685633	0.654368	0.250847	0.157447	0.616667	0.132946	74	890	396	46	0.953184	0.89666	0.89666	0.896118	0.900844	0.891441	0.793319	427	432	47	52
toxcast_TOX21_VDR_BLA_Agonist_viability	PCA	LogisticRegression	0.0046	0.673309	0.657183	0.63126	0.230032	0.142292	0.6	0.106791	72	852	434	48	0.686843	0.647182	0.647182	0.649378	0.645361	0.653445	0.294363	313	307	172	166
toxcast_TOX21_ARE_BLA_agonist_ratio	PCA	LogisticRegression	0.0935	0.60587	0.58037	0.583253	0.382845	0.283721	0.588424	0.120268	183	633	462	128	0.666122	0.621687	0.621687	0.627962	0.617716	0.638554	0.243373	795	753	492	450
toxcast_ATG_SREBP_CIS_up	PCA	LogisticRegression	0.316	0.80003	0.733333	0.734357	0.464286	0.33913	0.735849	0.317569	78	417	152	28	0.765521	0.683649	0.683649	0.675577	0.693267	0.658768	0.367299	278	299	123	144
toxcast_ATG_EGR_CIS_up	PCA	GradientBoosting	0.2966	0.712817	0.659259	0.663696	0.368132	0.253788	0.67	0.195179	67	378	197	33	0.96794	0.902256	0.902256	0.903226	0.894349	0.912281	0.804511	364	356	43	35
toxcast_ATG_EGR_CIS_up	PCA	RandomForest	0.2631	0.738974	0.681481	0.685	0.390935	0.272727	0.69	0.226722	69	391	184	31	1	1	1	1	1	1	1	399	399	0	0
toxcast_ATG_EGR_CIS_up	PCA	LogisticRegression	0.5788	0.71327	0.663704	0.670435	0.374656	0.258555	0.68	0.203716	68	380	195	32	0.756999	0.701754	0.701754	0.706173	0.695864	0.716792	0.403509	286	274	125	113
toxcast_TOX21_p53_BLA_p2_ch1	PCA	SVM	0.1498	0.696919	0.650742	0.638193	0.188906	0.111307	0.623762	0.0879816	63	945	503	38	0.842151	0.761139	0.761139	0.759051	0.765743	0.752475	0.522277	304	311	93	100
toxcast_TOX21_p53_BLA_p2_ch1	PCA	ExtraTrees	0.1611	0.709805	0.674629	0.655575	0.202532	0.120527	0.633663	0.104404	64	981	467	37	1	1	1	1	1	1	1	404	404	0	0
toxcast_TOX21_p53_BLA_p2_ch1	PCA	AdaBoost	0.1241	0.57784	0.602324	0.529402	0.127479	0.0743802	0.445545	0.0177067	45	888	560	56	0.748168	0.667079	0.667079	0.648366	0.686981	0.613861	0.334158	248	291	113	156
toxcast_TOX21_p53_BLA_p2_ch1	PCA	GradientBoosting	0.2949	0.644515	0.628793	0.598822	0.165457	0.0969388	0.564356	0.0609498	57	917	531	44	0.968998	0.902228	0.902228	0.901373	0.90932	0.893564	0.804455	361	368	36	43
toxcast_TOX21_p53_BLA_p2_ch1	PCA	RandomForest	0.2664	0.701377	0.662363	0.625988	0.184087	0.109259	0.584158	0.0833894	59	967	481	42	1	1	1	1	1	1	1	404	404	0	0
toxcast_TOX21_VDR_BLA_Agonist_viability	PCA	RandomForest	0.301	0.73809	0.70128	0.674255	0.268293	0.169604	0.641667	0.154085	77	909	377	43	1	1	1	1	1	1	1	479	479	0	0
toxcast_TOX21_AR_LUC_MDAKB2_Antagonist2	PCA	RandomForest	0.2637	0.835273	0.751778	0.7641	0.50214	0.369748	0.782222	0.363897	176	881	300	49	1	1	1	1	1	1	1	899	899	0	0
toxcast_TOX21_p53_BLA_p4_viability	PCA	CatBoost	1.0482	0.720892	0.701743	0.671703	0.261981	0.16499	0.635659	0.149516	82	1005	415	47	0.995427	0.968932	0.968932	0.969171	0.961759	0.976699	0.937864	503	495	20	12
toxcast_TOX21_p53_BLA_p4_viability	PCA	XGBoost	0.0715	0.701283	0.676566	0.668542	0.253353	0.156827	0.658915	0.137285	85	963	457	44	1	1	1	1	1	1	1	515	515	0	0
toxcast_TOX21_ERa_LUC_BG1_Antagonist	PCA	XGBoost	0.1229	0.800213	0.684312	0.721384	0.300429	0.186833	0.766423	0.184441	105	955	457	32	1	1	1	1	1	1	1	548	548	0	0
toxcast_TOX21_PPARg_BLA_antagonist_ratio	PCA	LogisticRegression	0.0604	0.708224	0.642248	0.635961	0.207874	0.124528	0.628571	0.0950621	66	837	464	39	0.741656	0.674171	0.674171	0.671446	0.677108	0.665877	0.348341	281	288	134	141
toxcast_ATG_PXRE_CIS_up	PCA	LogisticRegression	0.6172	0.765569	0.681481	0.682773	0.689755	0.654795	0.728659	0.364421	239	221	126	89	0.763403	0.697097	0.697097	0.705533	0.686416	0.725745	0.394194	950	875	434	359
toxcast_ATG_PXRE_CIS_up	PCA	RandomForest	0.6761	0.810484	0.742222	0.742185	0.736364	0.731928	0.740854	0.484208	243	258	89	85	1	1	1	1	1	1	1	1309	1309	0	0
toxcast_ATG_PXRE_CIS_up	PCA	GradientBoosting	0.7884	0.785434	0.717037	0.717355	0.714499	0.70088	0.728659	0.434239	239	245	102	89	0.87497	0.797937	0.797937	0.796773	0.801391	0.792208	0.595875	1037	1052	257	272
toxcast_ATG_PXRE_CIS_up	PCA	AdaBoost	0.2302	0.756014	0.697778	0.698373	0.698225	0.678161	0.719512	0.396084	236	235	112	92	0.806238	0.726509	0.726509	0.726718	0.726163	0.727273	0.453018	952	950	359	357
toxcast_ATG_PXRE_CIS_up	PCA	ExtraTrees	0.2793	0.802273	0.734815	0.73473	0.728376	0.725076	0.731707	0.469342	240	256	91	88	1	1	1	1	1	1	1	1309	1309	0	0
toxcast_ATG_PXRE_CIS_up	PCA	SVM	0.9423	0.810356	0.739259	0.738719	0.728395	0.7375	0.719512	0.477756	236	263	84	92	0.834768	0.762414	0.762414	0.756078	0.776793	0.73644	0.524828	964	1032	277	345
toxcast_ATG_PXRE_CIS_up	PCA	XGBoost	5.4986	0.787069	0.733333	0.733038	0.724771	0.726994	0.722561	0.466155	237	258	89	91	0.999975	0.998472	0.998472	0.998472	0.998472	0.998472	0.996944	1307	1307	2	2
toxcast_ATG_PXRE_CIS_up	PCA	LightGBM	0.0543	0.800942	0.728889	0.728883	0.723147	0.717718	0.728659	0.457574	239	253	94	89	0.995715	0.964859	0.964859	0.964534	0.973541	0.955691	0.929717	1251	1275	34	58
toxcast_ATG_PXRE_CIS_up	PCA	CatBoost	1.3429	0.817214	0.748148	0.748366	0.744745	0.733728	0.756098	0.496317	248	257	90	80	0.961303	0.886937	0.886937	0.884555	0.903586	0.86631	0.773873	1134	1188	121	175
toxcast_TOX21_p53_BLA_p4_viability	PCA	LightGBM	0.0717	0.692881	0.692059	0.655849	0.248819	0.156126	0.612403	0.133863	79	993	427	50	1	1	1	1	1	1	1	515	515	0	0
toxcast_TOX21_ERa_LUC_BG1_Antagonist	PCA	SVM	0.2433	0.802237	0.697224	0.744944	0.319303	0.199275	0.80292	0.20691	110	970	442	27	0.875969	0.791971	0.791971	0.799296	0.772109	0.828467	0.583942	454	414	134	94
toxcast_TOX21_ERa_LUC_BG1_Antagonist	PCA	AdaBoost	0.1333	0.763539	0.667527	0.692405	0.2777	0.171875	0.722628	0.157274	99	935	477	38	0.833246	0.760949	0.760949	0.759633	0.763838	0.755474	0.521898	414	420	128	134
toxcast_TOX21_ERa_LUC_BG1_Antagonist	PCA	GradientBoosting	0.3906	0.799275	0.683667	0.707848	0.291908	0.181982	0.737226	0.174844	101	958	454	36	0.959954	0.895985	0.895985	0.896739	0.890288	0.903285	0.791971	495	487	61	53
toxcast_TOX21_p53_BLA_p2_ch1	PCA	CatBoost	2.5481	0.688734	0.657198	0.641646	0.191781	0.113309	0.623762	0.0915217	63	955	493	38	0.994461	0.967822	0.967822	0.968059	0.960976	0.975248	0.935644	394	388	16	10
toxcast_TOX21_p53_BLA_p4_ch1	PCA	LogisticRegression	0.0785	0.690705	0.629438	0.621086	0.211538	0.127907	0.611111	0.0889804	77	898	525	49	0.734119	0.688492	0.688492	0.692157	0.684109	0.700397	0.376984	353	341	163	151
toxcast_TOX21_p53_BLA_p2_ch1	PCA	LightGBM	0.1657	0.67817	0.640413	0.628063	0.182085	0.106897	0.613861	0.0798926	62	930	518	39	1	1	1	1	1	1	1	404	404	0	0
toxcast_TOX21_p53_BLA_p4_viability	PCA	LogisticRegression	12.1666	0.707321	0.661072	0.674187	0.253201	0.155052	0.689922	0.135653	89	935	485	40	0.715713	0.661165	0.661165	0.675952	0.647687	0.706796	0.32233	364	317	198	151
toxcast_TOX21_p53_BLA_p4_viability	PCA	RandomForest	0.3224	0.691334	0.708844	0.647385	0.247078	0.157447	0.573643	0.133887	74	1024	396	55	1	1	1	1	1	1	1	515	515	0	0
toxcast_TOX21_p53_BLA_p4_viability	PCA	GradientBoosting	0.3991	0.690949	0.649451	0.63261	0.225392	0.138112	0.612403	0.103558	79	927	493	50	0.950057	0.878641	0.878641	0.878523	0.879377	0.87767	0.757282	452	453	62	63
toxcast_TOX21_p53_BLA_p4_viability	PCA	AdaBoost	0.1321	0.686052	0.621046	0.634736	0.222517	0.134185	0.651163	0.0979417	84	878	542	45	0.769963	0.702913	0.702913	0.710227	0.693161	0.728155	0.405825	375	349	166	140
toxcast_TOX21_p53_BLA_p4_viability	PCA	ExtraTrees	0.194	0.720114	0.711427	0.666413	0.261157	0.165966	0.612403	0.149734	79	1023	397	50	1	1	1	1	1	1	1	515	515	0	0
toxcast_TOX21_p53_BLA_p4_viability	PCA	SVM	0.257	0.731559	0.727566	0.70693	0.294314	0.187633	0.682171	0.18828	88	1039	381	41	0.836856	0.766019	0.766019	0.757301	0.786611	0.730097	0.532039	376	413	102	139
toxcast_TOX21_ERa_LUC_BG1_Antagonist	PCA	ExtraTrees	0.1684	0.815505	0.703034	0.708585	0.29878	0.188825	0.715328	0.184679	98	991	421	39	1	1	1	1	1	1	1	548	548	0	0
toxcast_TOX21_ARE_BLA_Agonist_ch2	PCA	LightGBM	81.8974	0.707672	0.650782	0.643262	0.241113	0.148855	0.634146	0.115823	78	837	446	45	1	1	1	1	1	1	1	490	490	0	0
hiv	PCA	AdaBoost	0.2657	0.670185	0.771019	0.635603	0.125182	0.0717464	0.490494	0.0710446	129	5942	1669	134	0.679581	0.630104	0.630104	0.566982	0.683646	0.48433	0.260209	510	817	236	543
toxcast_TOX21_ARE_BLA_Agonist_ch2	PCA	SVM	0.2085	0.724616	0.657895	0.647159	0.244898	0.151751	0.634146	0.120768	78	847	436	45	0.83207	0.75	0.75	0.752275	0.745491	0.759184	0.5	372	363	127	118
toxcast_TOX21_AhR_LUC_Agonist	PCA	ExtraTrees	0.2384	0.837711	0.726921	0.760993	0.375185	0.244701	0.803797	0.259353	127	999	392	31	1	1	1	1	1	1	1	631	631	0	0
toxcast_BSK_3C_Proliferation_down	PCA	CatBoost	12.3	0.799426	0.727273	0.703668	0.632075	0.72043	0.563025	0.420541	67	141	26	52	0.988901	0.944785	0.938428	0.931298	0.963883	0.900844	0.885232	427	651	16	47
toxcast_BSK_3C_Proliferation_down	PCA	LightGBM	58.1609	0.774317	0.730769	0.713908	0.654709	0.701923	0.613445	0.43571	73	136	31	46	1	1	1	1	1	1	1	474	667	0	0
toxcast_BSK_3C_Proliferation_down	PCA	XGBoost	216.84	0.769738	0.702797	0.687541	0.625551	0.657407	0.596639	0.380132	71	130	37	48	1	1	1	1	1	1	1	474	667	0	0
toxcast_BSK_3C_Proliferation_down	PCA	SVM	0.6135	0.766366	0.727273	0.701253	0.625	0.730337	0.546218	0.417637	65	143	24	54	0.823756	0.75986	0.740883	0.685057	0.752525	0.628692	0.493515	298	569	98	176
toxcast_BSK_3C_Proliferation_down	PCA	ExtraTrees	0.4744	0.811704	0.741259	0.72289	0.663636	0.722772	0.613445	0.455686	73	139	28	46	1	1	1	1	1	1	1	474	667	0	0
toxcast_TOX21_AhR_LUC_Agonist	PCA	SVM	0.2379	0.826746	0.714009	0.762219	0.369844	0.238532	0.822785	0.25146	130	976	415	28	0.904707	0.828051	0.828051	0.831913	0.813636	0.85103	0.656101	537	508	123	94
toxcast_BSK_3C_Proliferation_down	PCA	AdaBoost	0.4895	0.75907	0.681818	0.661123	0.584475	0.64	0.537815	0.329814	64	131	36	55	0.836703	0.746713	0.729638	0.673446	0.725061	0.628692	0.468281	298	554	113	176
toxcast_BSK_3C_Proliferation_down	PCA	RandomForest	0.9577	0.798395	0.730769	0.709078	0.64186	0.71875	0.579832	0.430102	69	140	27	50	1	1	1	1	1	1	1	474	667	0	0
toxcast_BSK_3C_Proliferation_down	PCA	LogisticRegression	0.9385	0.764907	0.692308	0.666482	0.580952	0.67033	0.512605	0.344617	61	137	30	58	0.731565	0.687117	0.66737	0.593857	0.644444	0.550633	0.341942	261	523	144	213
toxcast_TOX21_AhR_LUC_Agonist	PCA	AdaBoost	0.1552	0.783625	0.685604	0.704327	0.320781	0.205725	0.727848	0.192321	115	947	444	43	0.846519	0.764659	0.764659	0.769946	0.75303	0.787639	0.529319	497	468	163	134
toxcast_TOX21_AhR_LUC_Agonist	PCA	GradientBoosting	0.446	0.819306	0.706262	0.735465	0.34907	0.225508	0.772152	0.227025	122	972	419	36	0.957899	0.891442	0.891442	0.892717	0.882353	0.903328	0.782884	570	555	76	61
toxcast_TOX21_AhR_LUC_Agonist	PCA	RandomForest	0.2864	0.831403	0.732085	0.758258	0.37594	0.246548	0.791139	0.261001	125	1009	382	33	1	1	1	1	1	1	1	631	631	0	0
toxcast_TOX21_AhR_LUC_Agonist	PCA	LogisticRegression	0.6717	0.805276	0.693351	0.733886	0.343015	0.219469	0.78481	0.218414	124	950	441	34	0.83845	0.762282	0.762282	0.769585	0.746647	0.793978	0.524564	501	461	170	130
toxcast_BSK_3C_Proliferation_down	PCA	GradientBoosting	1.11	0.778192	0.713287	0.688069	0.609524	0.703297	0.537815	0.389303	64	140	27	55	0.949019	0.873795	0.86031	0.837104	0.902439	0.780591	0.734978	370	627	40	104
toxcast_TOX21_ERa_BLA_Antagonist_ratio	PCA	LogisticRegression	0.7028	0.744473	0.659135	0.694153	0.356098	0.23435	0.741117	0.201857	146	875	477	51	0.751539	0.68948	0.68948	0.704106	0.672434	0.73891	0.378961	583	505	284	206
toxcast_TOX21_AhR_LUC_Agonist	PCA	XGBoost	0.1644	0.825872	0.720465	0.760203	0.371553	0.241055	0.810127	0.254316	128	988	403	30	1	1	1	1	1	1	1	631	631	0	0
toxcast_TOX21_AhR_LUC_Agonist	PCA	CatBoost	2.9444	0.840951	0.725629	0.763079	0.375918	0.244742	0.810127	0.259977	128	996	395	30	0.992242	0.950872	0.950872	0.950949	0.949447	0.952456	0.901743	601	599	32	30
toxcast_TOX21_p53_BLA_p5_ratio	PCA	ExtraTrees	0.2304	0.735925	0.657198	0.655332	0.294821	0.190395	0.652941	0.150446	111	907	472	59	1	1	1	1	1	1	1	682	682	0	0
toxcast_TOX21_p53_BLA_p5_ratio	PCA	SVM	0.423	0.697594	0.651388	0.664962	0.300518	0.192691	0.682353	0.15607	116	893	486	54	0.808648	0.732405	0.732405	0.738351	0.7223	0.755132	0.464809	515	484	198	167
toxcast_TOX21_p53_BLA_p5_ratio	PCA	XGBoost	0.0796	0.698857	0.630084	0.650418	0.286426	0.181675	0.676471	0.137125	115	861	518	55	1	1	1	1	1	1	1	682	682	0	0
toxcast_TOX21_p53_BLA_p5_ratio	PCA	LightGBM	0.0759	0.69939	0.626856	0.638291	0.2775	0.17619	0.652941	0.126515	111	860	519	59	1	1	1	1	1	1	1	682	682	0	0
toxcast_TOX21_p53_BLA_p5_ratio	PCA	CatBoost	1.0584	0.725521	0.644932	0.6536	0.291237	0.186469	0.664706	0.144615	113	886	493	57	0.987382	0.937683	0.937683	0.938092	0.931983	0.944282	0.875367	644	635	47	38
toxcast_TOX21_TR_LUC_GH3_Antagonist	PCA	LogisticRegression	0.0696	0.754831	0.695287	0.697727	0.50211	0.390805	0.702065	0.307349	238	839	371	101	0.773866	0.714233	0.714233	0.723511	0.70076	0.747788	0.428466	1014	923	433	342
toxcast_TOX21_AhR_LUC_Agonist	PCA	LightGBM	0.205	0.831353	0.719174	0.76229	0.372294	0.241121	0.816456	0.254957	129	985	406	29	1	1	1	1	1	1	1	631	631	0	0
toxcast_TOX21_TR_LUC_GH3_Antagonist	PCA	RandomForest	0.7444	0.812536	0.743706	0.738274	0.554433	0.447464	0.728614	0.388656	247	905	305	92	1	1	1	1	1	1	1	1356	1356	0	0
toxcast_TOX21_TR_LUC_GH3_Antagonist	PCA	AdaBoost	0.2358	0.734614	0.679793	0.687809	0.489712	0.375987	0.702065	0.286264	238	815	395	101	0.76724	0.70944	0.70944	0.713871	0.703147	0.724926	0.418879	983	941	415	373
toxcast_TOX21_TR_LUC_GH3_Antagonist	PCA	ExtraTrees	0.3149	0.817708	0.746288	0.74205	0.558923	0.451087	0.734513	0.394815	249	907	303	90	1	1	1	1	1	1	1	1356	1356	0	0
toxcast_TOX21_TR_LUC_GH3_Antagonist	PCA	SVM	1.136	0.792742	0.725629	0.728827	0.539545	0.42637	0.734513	0.363183	249	875	335	90	0.844329	0.768068	0.768068	0.771356	0.760573	0.782448	0.536136	1061	1022	334	295
toxcast_TOX21_TR_LUC_GH3_Antagonist	PCA	XGBoost	0.1226	0.797057	0.730148	0.726411	0.538631	0.430335	0.719764	0.364571	244	887	323	95	0.999998	0.999263	0.999263	0.999263	0.999263	0.999263	0.998525	1355	1355	1	1
toxcast_TOX21_TR_LUC_GH3_Antagonist	PCA	LightGBM	0.0867	0.802882	0.729503	0.724936	0.537017	0.429329	0.716814	0.362506	243	887	323	96	0.995839	0.970133	0.970133	0.970055	0.972572	0.967552	0.940265	1312	1319	37	44
toxcast_TOX21_TR_LUC_GH3_Antagonist	PCA	CatBoost	2.0293	0.808162	0.739187	0.737505	0.552106	0.442274	0.734513	0.383746	249	896	314	90	0.972153	0.90413	0.90413	0.904692	0.899417	0.910029	0.80826	1234	1218	138	122
toxcast_TOX21_TR_LUC_GH3_Antagonist	PCA	GradientBoosting	0.9148	0.781371	0.734022	0.719335	0.53288	0.432781	0.693215	0.360574	235	902	308	104	0.875763	0.79646	0.79646	0.797059	0.794721	0.79941	0.59292	1084	1076	280	272
toxcast_TOX21_GR_BLA_Antagonist_ch2	PCA	CatBoost	1.0874	0.758947	0.699806	0.707187	0.238953	0.143418	0.715686	0.145167	73	1011	436	29	0.995786	0.974201	0.974201	0.974042	0.9801	0.968059	0.948403	394	399	8	13
toxcast_TOX21_GR_BLA_Antagonist_ch2	PCA	LightGBM	0.0927	0.750633	0.692705	0.694273	0.229773	0.137597	0.696078	0.134615	71	1002	445	31	1	1	1	1	1	1	1	407	407	0	0
toxcast_TOX21_GR_BLA_Antagonist_ch2	PCA	XGBoost	0.0928	0.736114	0.692705	0.680604	0.222222	0.133333	0.666667	0.12634	68	1005	442	34	1	1	1	1	1	1	1	407	407	0	0
toxcast_TOX21_ERa_LUC_BG1_Agonist	PCA	SVM	0.7305	0.647523	0.686249	0.604349	0.330579	0.251046	0.483871	0.151745	120	943	358	128	0.764319	0.683468	0.683468	0.641553	0.739474	0.566532	0.366935	562	794	198	430
toxcast_TOX21_ERa_LUC_BG1_Agonist	PCA	XGBoost	11.1217	0.602709	0.574564	0.570498	0.29819	0.202605	0.564516	0.0818367	140	750	551	108	1	1	1	1	1	1	1	992	992	0	0
toxcast_TOX21_ERa_LUC_BG1_Agonist	PCA	LightGBM	0.2243	0.624327	0.622337	0.607097	0.331429	0.23126	0.584677	0.132344	145	819	482	103	0.99959	0.989415	0.989415	0.989389	0.991895	0.986895	0.978831	979	984	8	13
toxcast_TOX21_ERa_LUC_BG1_Agonist	PCA	CatBoost	3.4833	0.640063	0.64816	0.606151	0.331288	0.238095	0.544355	0.139622	135	869	432	113	0.980462	0.924899	0.924899	0.923629	0.93952	0.908266	0.849798	901	934	58	91
toxcast_TOX21_PPARd_BLA_Agonist_viability	PCA	CatBoost	1.55	0.805684	0.728307	0.738105	0.327465	0.209459	0.75	0.219905	93	931	351	31	0.995507	0.965657	0.965657	0.965657	0.965657	0.965657	0.931313	478	478	17	17
toxcast_TOX21_PPARd_BLA_Agonist_viability	PCA	LightGBM	0.0839	0.803671	0.702703	0.727706	0.310231	0.195021	0.758065	0.197668	94	894	388	30	1	1	1	1	1	1	1	495	495	0	0
toxcast_TOX21_ERa_LUC_BG1_Agonist	PCA	ExtraTrees	0.2297	0.625304	0.640413	0.586853	0.311496	0.224599	0.508065	0.11498	126	866	435	122	1	1	1	1	1	1	1	992	992	0	0
toxcast_TOX21_PPARd_BLA_Agonist_viability	PCA	XGBoost	0.0933	0.790247	0.699147	0.711187	0.298507	0.187891	0.725806	0.184202	90	893	389	34	1	1	1	1	1	1	1	495	495	0	0
toxcast_TOX21_PPARd_BLA_Agonist_viability	PCA	ExtraTrees	0.1607	0.804209	0.733997	0.737582	0.329749	0.211982	0.741935	0.223177	92	940	342	32	1	1	1	1	1	1	1	495	495	0	0
toxcast_TOX21_PPARd_BLA_Agonist_viability	PCA	AdaBoost	0.1257	0.730886	0.641536	0.650458	0.245509	0.150735	0.66129	0.118951	82	820	462	42	0.807669	0.728283	0.728283	0.73287	0.720703	0.745455	0.456566	369	352	143	126
toxcast_TOX21_PPARd_BLA_Agonist_viability	PCA	GradientBoosting	0.3537	0.785708	0.688478	0.701695	0.288961	0.180894	0.717742	0.172363	89	879	403	35	0.959841	0.886869	0.886869	0.886869	0.886869	0.886869	0.773737	439	439	56	56
toxcast_TOX21_PPARd_BLA_Agonist_viability	PCA	RandomForest	0.2892	0.806606	0.722617	0.731342	0.320557	0.204444	0.741935	0.211525	92	924	358	32	1	1	1	1	1	1	1	495	495	0	0
toxcast_TOX21_PPARd_BLA_Agonist_viability	PCA	LogisticRegression	0.0622	0.736639	0.669275	0.68388	0.2723	0.168932	0.701613	0.151709	87	854	428	37	0.765718	0.690909	0.690909	0.69703	0.683495	0.711111	0.381818	352	332	163	143
toxcast_TOX21_p53_BLA_p2_ch2	PCA	LogisticRegression	0.0764	0.636811	0.578438	0.59265	0.223543	0.136827	0.61039	0.0729677	94	802	593	60	0.671104	0.605348	0.605348	0.625673	0.595029	0.659643	0.210697	407	340	277	210
toxcast_TOX21_PPARd_BLA_Agonist_viability	PCA	SVM	0.2094	0.803476	0.723329	0.731732	0.321117	0.2049	0.741935	0.212235	92	925	357	32	0.856447	0.778788	0.778788	0.776302	0.785124	0.767677	0.557576	380	391	104	115
toxcast_TOX21_ERa_LUC_BG1_Agonist	PCA	AdaBoost	0.2052	0.597259	0.624919	0.55968	0.2836	0.204263	0.46371	0.0788359	115	853	448	133	0.679788	0.618448	0.618448	0.580609	0.644526	0.528226	0.236895	524	703	289	468
toxcast_TOX21_ERa_LUC_BG1_Agonist	PCA	GradientBoosting	0.6853	0.604781	0.61459	0.560058	0.28503	0.202726	0.479839	0.077335	119	833	468	129	0.869448	0.774194	0.774194	0.758621	0.814815	0.709677	0.548387	704	832	160	288
toxcast_BSK_3C_HLADR_down	PCA	RandomForest	0.8224	0.751257	0.706294	0.664023	0.557895	0.654321	0.486239	0.345074	53	149	28	56	1	1	1	1	1	1	1	436	705	0	0
toxcast_TOX21_GR_BLA_Antagonist_ch2	PCA	SVM	0.163	0.753405	0.714009	0.696563	0.237522	0.14405	0.676471	0.14465	69	1037	410	33	0.867246	0.776413	0.776413	0.774194	0.781955	0.766585	0.552826	312	320	87	95
toxcast_TOX21_GR_BLA_Antagonist_ch2	PCA	ExtraTrees	0.1474	0.768026	0.73725	0.709002	0.253211	0.155756	0.676471	0.163683	69	1073	374	33	1	1	1	1	1	1	1	407	407	0	0
toxcast_TOX21_GR_BLA_Antagonist_ch2	PCA	AdaBoost	0.1147	0.69618	0.655261	0.656006	0.200599	0.118375	0.656863	0.100191	67	948	499	35	0.801553	0.718673	0.718673	0.723096	0.711905	0.734644	0.437346	299	286	121	108
toxcast_TOX21_GR_BLA_Antagonist_ch2	PCA	GradientBoosting	0.2983	0.71488	0.677211	0.658641	0.206349	0.123106	0.637255	0.107881	65	984	463	37	0.966272	0.900491	0.900491	0.897598	0.924479	0.872236	0.800983	355	378	29	52
toxcast_TOX21_GR_BLA_Antagonist_ch2	PCA	RandomForest	0.2501	0.751396	0.712072	0.69097	0.233677	0.141667	0.666667	0.140299	68	1035	412	34	1	1	1	1	1	1	1	407	407	0	0
toxcast_TOX21_ERa_LUC_BG1_Agonist	PCA	LogisticRegression	0.7053	0.605793	0.593932	0.578764	0.304972	0.210046	0.556452	0.0944745	138	782	519	110	0.639119	0.595262	0.595262	0.582857	0.601286	0.565524	0.190524	561	620	372	431
toxcast_TOX21_ERa_LUC_BG1_Agonist	PCA	RandomForest	0.2999	0.621267	0.63654	0.592706	0.317576	0.227036	0.528226	0.120643	131	855	446	117	1	1	1	1	1	1	1	992	992	0	0
toxcast_BSK_3C_HLADR_down	PCA	CatBoost	5.3953	0.757477	0.671329	0.63225	0.520408	0.586207	0.46789	0.275169	51	141	36	58	0.990169	0.943909	0.930106	0.92233	0.979381	0.87156	0.878667	380	697	8	56
toxcast_BSK_3C_HLADR_down	PCA	LightGBM	14.0772	0.732597	0.657343	0.617426	0.5	0.563218	0.449541	0.244325	49	139	38	60	0.999997	0.999124	0.998853	0.998852	1	0.997706	0.998143	435	705	0	1
toxcast_BSK_3C_HLADR_down	PCA	XGBoost	192.308	0.730835	0.657343	0.620951	0.51	0.56044	0.46789	0.249826	51	137	40	58	1	1	1	1	1	1	1	436	705	0	0
toxcast_BSK_3C_HLADR_down	PCA	SVM	0.5487	0.745296	0.688811	0.637563	0.508287	0.638889	0.422018	0.294317	46	151	26	63	0.803113	0.730938	0.680753	0.570629	0.731183	0.46789	0.388174	204	630	75	232
toxcast_BSK_3C_HLADR_down	PCA	ExtraTrees	0.4666	0.750143	0.660839	0.611439	0.475676	0.578947	0.40367	0.236641	44	145	32	65	1	1	1	1	1	1	1	436	705	0	0
toxcast_BSK_3C_HLADR_down	PCA	AdaBoost	0.4132	0.71005	0.681818	0.656585	0.56872	0.588235	0.550459	0.317082	60	135	42	49	0.81262	0.740578	0.70737	0.625316	0.69774	0.566514	0.430176	247	598	107	189
toxcast_BSK_3C_HLADR_down	PCA	GradientBoosting	1.0743	0.729254	0.678322	0.632613	0.510638	0.607595	0.440367	0.280031	48	146	31	61	0.934407	0.847502	0.816211	0.774026	0.892216	0.683486	0.661967	298	669	36	138
SIDER_Renal and urinary disorders	PCA	LogisticRegression	0.8086	0.600357	0.629213	0.517126	0.757946	0.65678	0.895954	0.04044	155	13	81	18	0.633264	0.659774	0.544207	0.780606	0.670833	0.933333	0.105924	644	58	316	46
toxcast_TOX21_p53_BLA_p5_ratio	PCA	AdaBoost	0.1514	0.653186	0.555197	0.600623	0.245345	0.15074	0.658824	0.0812282	112	748	631	58	0.726063	0.648094	0.648094	0.662447	0.636486	0.690616	0.296188	471	413	269	211
toxcast_TOX21_p53_BLA_p2_ch2	PCA	RandomForest	0.3841	0.699537	0.649451	0.632077	0.257182	0.162912	0.61039	0.118893	94	912	483	60	1	1	1	1	1	1	1	617	617	0	0
toxcast_TOX21_p53_BLA_p5_ratio	PCA	GradientBoosting	0.5092	0.71057	0.634603	0.64522	0.283544	0.180645	0.658824	0.13444	112	871	508	58	0.910426	0.830645	0.830645	0.83151	0.827286	0.835777	0.66129	570	563	119	112
toxcast_TOX21_p53_BLA_p5_ratio	PCA	LogisticRegression	4.1076	0.662697	0.60878	0.620403	0.262774	0.165644	0.635294	0.107364	108	835	544	62	0.67144	0.622434	0.622434	0.637068	0.613297	0.662757	0.244868	452	397	285	230
SIDER_Hepatobiliary disorders	PCA	LightGBM	0.1847	0.659383	0.629213	0.623052	0.671096	0.643312	0.701389	0.248016	101	67	56	43	1	1	1	1	1	1	1	573	491	0	0
SIDER_Hepatobiliary disorders	PCA	XGBoost	0.2049	0.661529	0.606742	0.601626	0.646465	0.627451	0.666667	0.204342	96	66	57	48	1	1	1	1	1	1	1	573	491	0	0
toxcast_TOX21_p53_BLA_p2_viability	PCA	CatBoost	2.2503	0.636713	0.61459	0.583838	0.219608	0.13748	0.545455	0.0722755	84	868	527	70	0.991709	0.958537	0.958537	0.958299	0.963816	0.952846	0.917073	586	593	22	29
SIDER_Hepatobiliary disorders	PCA	SVM	0.3947	0.671635	0.659176	0.651423	0.703583	0.662577	0.75	0.306296	108	68	55	36	0.807662	0.735902	0.72988	0.767191	0.730284	0.808028	0.463883	463	320	171	110
SIDER_Hepatobiliary disorders	PCA	ExtraTrees	0.3492	0.692779	0.621723	0.613144	0.673139	0.630303	0.722222	0.22914	104	62	61	40	1	1	1	1	1	1	1	573	491	0	0
SIDER_Hepatobiliary disorders	PCA	AdaBoost	0.2962	0.639905	0.614232	0.602049	0.679128	0.615819	0.756944	0.208171	109	55	68	35	0.719048	0.656015	0.647402	0.703883	0.656109	0.759162	0.298722	435	263	228	138
hiv	PCA	LogisticRegression	0.8451	0.674625	0.67399	0.620286	0.103388	0.0569231	0.562738	0.0454816	148	5159	2452	115	0.661799	0.611586	0.611586	0.588117	0.625938	0.554606	0.223172	584	704	349	469
SIDER_Hepatobiliary disorders	PCA	GradientBoosting	0.8449	0.700373	0.636704	0.630589	0.677741	0.649682	0.708333	0.263207	102	68	55	42	0.936277	0.848684	0.84319	0.866832	0.823899	0.914485	0.692739	524	379	112	49
SIDER_Hepatobiliary disorders	PCA	LogisticRegression	0.0608	0.637986	0.64794	0.642785	0.684564	0.662338	0.708333	0.287272	102	71	52	42	0.685412	0.648496	0.642461	0.688333	0.658692	0.720768	0.287183	413	277	214	160
toxcast_ATG_VDRE_CIS_up	PCA	AdaBoost	0.2808	0.751026	0.699259	0.693602	0.553846	0.466667	0.681081	0.338762	126	346	144	59	0.833033	0.75	0.75	0.747433	0.755187	0.739837	0.5	546	561	177	192
toxcast_ATG_VDRE_CIS_up	PCA	ExtraTrees	0.3415	0.7961	0.737778	0.743685	0.612691	0.514706	0.756757	0.425145	140	358	132	45	1	1	1	1	1	1	1	738	738	0	0
toxcast_ATG_VDRE_CIS_up	PCA	SVM	0.9689	0.815698	0.746667	0.749807	0.620843	0.526316	0.756757	0.439698	140	364	126	45	0.838219	0.764228	0.764228	0.763908	0.764946	0.762873	0.528455	563	565	173	175
toxcast_TOX21_p53_BLA_p2_viability	PCA	LightGBM	153.732	0.607438	0.593932	0.578146	0.214732	0.132921	0.558442	0.0644779	86	834	561	68	1	1	1	1	1	1	1	615	615	0	0
toxcast_TOX21_p53_BLA_p2_viability	PCA	XGBoost	64.2542	0.612033	0.601033	0.5792	0.215736	0.134069	0.551948	0.066376	85	846	549	69	1	1	1	1	1	1	1	615	615	0	0
SIDER_Hepatobiliary disorders	PCA	RandomForest	0.7416	0.695517	0.632959	0.62356	0.685897	0.636905	0.743056	0.250687	107	62	61	37	1	1	1	1	1	1	1	573	491	0	0
toxcast_TOX21_p53_BLA_p2_viability	PCA	SVM	0.3432	0.66339	0.599742	0.613143	0.238329	0.14697	0.62987	0.0919303	97	832	563	57	0.759775	0.7	0.7	0.701215	0.698387	0.704065	0.4	433	428	187	182
hiv	PCA	RandomForest	0.9052	0.755399	0.764415	0.698263	0.15103	0.0858481	0.627376	0.0980286	165	5854	1757	98	1	1	1	1	1	1	1	1053	1053	0	0
toxcast_ATG_ERa_TRANS_up	PCA	LightGBM	0.17	0.754577	0.721481	0.705771	0.512953	0.4125	0.678082	0.333753	99	388	141	47	1	1	1	1	1	1	1	582	582	0	0
hiv	PCA	ExtraTrees	0.2391	0.765636	0.778258	0.705424	0.15896	0.0910094	0.627376	0.106854	165	5963	1648	98	1	1	1	1	1	1	1	1053	1053	0	0
hiv	PCA	SVM	1.821	0.758457	0.795403	0.70328	0.164852	0.0954382	0.604563	0.113719	159	6104	1507	104	0.832278	0.736942	0.736942	0.704376	0.803898	0.626781	0.473884	660	892	161	393
hiv	PCA	XGBoost	0.0984	0.737449	0.699771	0.668496	0.123795	0.0685832	0.634981	0.0675795	167	5343	2268	96	1	1	1	1	1	1	1	1053	1053	0	0
hiv	PCA	LightGBM	0.1023	0.740017	0.709169	0.677028	0.128615	0.0714588	0.642586	0.0728794	169	5415	2196	94	0.999713	0.991453	0.991453	0.991429	0.994269	0.988604	0.982906	1041	1047	6	12
hiv	PCA	CatBoost	1.6477	0.758132	0.751715	0.6972	0.146661	0.0828402	0.638783	0.0930285	168	5751	1860	95	0.988392	0.930674	0.930674	0.928641	0.956697	0.902184	0.861349	950	1010	43	103
toxcast_ATG_VDRE_CIS_up	PCA	GradientBoosting	1.0531	0.776823	0.717037	0.714258	0.578366	0.488806	0.708108	0.376013	131	353	137	54	0.918998	0.840108	0.840108	0.839674	0.841962	0.837398	0.680217	618	622	116	120
toxcast_ATG_ERa_TRANS_up	PCA	CatBoost	2.9474	0.763213	0.746667	0.709441	0.523677	0.441315	0.643836	0.359209	94	410	119	52	0.988218	0.936426	0.936426	0.934629	0.961818	0.908935	0.872852	529	561	21	53
SIDER_Hepatobiliary disorders	PCA	CatBoost	4.5444	0.685863	0.625468	0.617801	0.673203	0.635802	0.715278	0.238144	103	64	59	41	0.992326	0.945489	0.943414	0.950427	0.931323	0.970332	0.889941	556	450	41	17
toxcast_ATG_ERa_TRANS_up	PCA	AdaBoost	0.1458	0.731964	0.702222	0.651332	0.449315	0.374429	0.561644	0.256278	82	392	137	64	0.807281	0.731959	0.731959	0.717902	0.757634	0.682131	0.463918	397	455	127	185
toxcast_ATG_VDRE_CIS_up	PCA	RandomForest	0.9942	0.802311	0.752593	0.748842	0.621315	0.535156	0.740541	0.444581	137	371	119	48	1	1	1	1	1	1	1	738	738	0	0
toxcast_ATG_VDRE_CIS_up	PCA	LogisticRegression	0.8809	0.760077	0.700741	0.691258	0.551111	0.467925	0.67027	0.337141	124	349	141	61	0.770512	0.71206	0.71206	0.713805	0.709505	0.718157	0.424119	530	521	217	208
toxcast_ATG_ERa_TRANS_up	PCA	ExtraTrees	0.2097	0.748925	0.737778	0.701291	0.512397	0.428571	0.636986	0.342319	93	405	124	53	1	1	1	1	1	1	1	582	582	0	0
toxcast_ATG_ERa_TRANS_up	PCA	SVM	0.2096	0.780654	0.768889	0.71866	0.541176	0.474227	0.630137	0.390808	92	427	102	54	0.847247	0.770619	0.770619	0.753917	0.813121	0.702749	0.541237	409	488	94	173
toxcast_ATG_ERa_TRANS_up	PCA	XGBoost	0.1576	0.736476	0.706667	0.688881	0.492308	0.393443	0.657534	0.303914	96	381	148	50	1	1	1	1	1	1	1	582	582	0	0
toxcast_ATG_ERa_TRANS_up	PCA	GradientBoosting	0.4114	0.752402	0.722963	0.674483	0.479109	0.403756	0.589041	0.299252	86	402	127	60	0.940339	0.85567	0.85567	0.848375	0.893536	0.80756	0.71134	470	526	56	112
toxcast_TOX21_p53_BLA_p2_viability	PCA	ExtraTrees	0.2139	0.618666	0.638476	0.588435	0.224377	0.142606	0.525974	0.0805504	81	908	487	73	1	1	1	1	1	1	1	615	615	0	0
toxcast_TOX21_p53_BLA_p2_viability	PCA	AdaBoost	0.1593	0.651424	0.583602	0.621512	0.242068	0.147776	0.668831	0.0946224	103	801	594	51	0.664701	0.613008	0.613008	0.614887	0.611916	0.617886	0.226016	380	374	241	235
toxcast_TOX21_p53_BLA_p2_viability	PCA	GradientBoosting	0.4547	0.642985	0.618464	0.597542	0.229465	0.143556	0.571429	0.0838805	88	870	525	66	0.922891	0.827642	0.827642	0.823333	0.844444	0.803252	0.655285	494	524	91	121
toxcast_TOX21_Aromatase_Inhibition	PCA	CatBoost	3.373	0.757573	0.681085	0.696989	0.414692	0.291181	0.720165	0.246303	175	880	426	68	0.976652	0.91358	0.91358	0.914807	0.902	0.927984	0.82716	902	874	98	70
toxcast_TOX21_HSE_BLA_agonist_ratio	PCA	GradientBoosting	0.3368	0.685518	0.63229	0.640147	0.227205	0.137681	0.649573	0.104189	76	813	476	41	0.949934	0.878723	0.878723	0.878205	0.881974	0.874468	0.757447	411	415	55	59
toxcast_TOX21_HSE_BLA_agonist_ratio	PCA	AdaBoost	0.1233	0.671988	0.615932	0.615683	0.210526	0.126984	0.615385	0.0841783	72	794	495	45	0.736947	0.669149	0.669149	0.670201	0.668076	0.67234	0.338298	316	313	157	154
toxcast_TOX21_HSE_BLA_agonist_ratio	PCA	ExtraTrees	0.1623	0.709922	0.665718	0.650607	0.239482	0.147705	0.632479	0.120869	74	862	427	43	1	1	1	1	1	1	1	470	470	0	0
toxcast_TOX21_HSE_BLA_agonist_ratio	PCA	SVM	0.2212	0.719195	0.619488	0.66425	0.238976	0.143345	0.717949	0.116392	84	787	502	33	0.811713	0.729787	0.729787	0.73922	0.714286	0.765957	0.459574	360	326	144	110
toxcast_TOX21_HSE_BLA_agonist_ratio	PCA	XGBoost	0.0975	0.695815	0.657183	0.649838	0.237342	0.145631	0.641026	0.117683	75	849	440	42	1	1	1	1	1	1	1	470	470	0	0
toxcast_TOX21_Aromatase_Inhibition	PCA	LightGBM	0.1711	0.741982	0.669464	0.680049	0.397647	0.278418	0.695473	0.223717	169	868	438	74	0.999601	0.988169	0.988169	0.988187	0.986667	0.989712	0.976337	962	959	13	10
toxcast_TOX21_HSE_BLA_agonist_ratio	PCA	LightGBM	0.0794	0.690133	0.640114	0.632757	0.223926	0.136449	0.623932	0.10118	73	827	462	44	1	1	1	1	1	1	1	470	470	0	0
toxcast_TOX21_ERa_BLA_Antagonist_ratio	PCA	XGBoost	0.157	0.807786	0.714655	0.743304	0.410667	0.278481	0.781726	0.274625	154	953	399	43	1	1	1	1	1	1	1	789	789	0	0
toxcast_TOX21_ERa_BLA_Antagonist_ratio	PCA	SVM	0.4164	0.803851	0.694642	0.716662	0.383312	0.257895	0.746193	0.23957	147	929	423	50	0.854926	0.771229	0.771229	0.781345	0.74826	0.81749	0.542459	645	572	217	144
toxcast_TOX21_ERa_BLA_Antagonist_ratio	PCA	ExtraTrees	0.2166	0.824845	0.714655	0.741136	0.409091	0.277677	0.77665	0.272846	153	954	398	44	1	1	1	1	1	1	1	789	789	0	0
toxcast_TOX21_ERa_BLA_Antagonist_ratio	PCA	AdaBoost	0.1766	0.741941	0.6643	0.673261	0.341772	0.227656	0.685279	0.18644	135	894	458	62	0.784337	0.71673	0.71673	0.727605	0.700704	0.756654	0.43346	597	534	255	192
toxcast_TOX21_ERa_BLA_Antagonist_ratio	PCA	GradientBoosting	0.551	0.778707	0.691414	0.703971	0.372703	0.251327	0.720812	0.226897	142	929	423	55	0.91894	0.840304	0.840304	0.843088	0.828641	0.858048	0.680608	677	649	140	112
toxcast_TOX21_ERa_BLA_Antagonist_ratio	PCA	RandomForest	0.3031	0.829099	0.730794	0.7764	0.441767	0.3	0.837563	0.313132	165	967	385	32	1	1	1	1	1	1	1	789	789	0	0
toxcast_TOX21_HSE_BLA_agonist_ratio	PCA	CatBoost	1.5718	0.715714	0.652205	0.658779	0.24186	0.147727	0.666667	0.12228	78	839	450	39	0.995944	0.97234	0.97234	0.972281	0.974359	0.970213	0.944681	456	458	12	14
toxcast_TOX21_Aromatase_Inhibition	PCA	XGBoost	0.1793	0.734382	0.665591	0.677752	0.39486	0.275693	0.695473	0.219493	169	862	444	74	1	1	1	1	1	1	1	972	972	0	0
toxcast_TOX21_Aromatase_Inhibition	PCA	SVM	0.6304	0.757416	0.672046	0.710051	0.422727	0.291994	0.765432	0.253096	186	855	451	57	0.825581	0.744342	0.744342	0.75481	0.725118	0.787037	0.488683	765	682	290	207
toxcast_TOX21_Aromatase_Inhibition	PCA	ExtraTrees	0.2311	0.768298	0.698515	0.707326	0.428397	0.304878	0.720165	0.266769	175	907	399	68	1	1	1	1	1	1	1	972	972	0	0
toxcast_TOX21_p53_BLA_p2_viability	PCA	RandomForest	0.3989	0.640236	0.617172	0.591049	0.224837	0.140753	0.558442	0.0784914	86	870	525	68	1	1	1	1	1	1	1	615	615	0	0
toxcast_ATG_VDRE_CIS_up	PCA	XGBoost	175.361	0.77604	0.714074	0.7139	0.577681	0.485294	0.713514	0.373181	132	350	140	53	1	1	1	1	1	1	1	738	738	0	0
toxcast_ATG_VDRE_CIS_up	PCA	LightGBM	8.5423	0.775974	0.72	0.707887	0.571429	0.492188	0.681081	0.371412	126	360	130	59	0.999989	0.997967	0.997967	0.997966	0.998643	0.99729	0.995935	736	737	1	2
toxcast_ATG_VDRE_CIS_up	PCA	CatBoost	6.0093	0.807093	0.748148	0.744098	0.615385	0.529183	0.735135	0.435452	136	369	121	49	0.984436	0.926829	0.926829	0.92623	0.933884	0.918699	0.853659	678	690	48	60
toxcast_ATG_ERa_TRANS_up	PCA	RandomForest	0.2762	0.752512	0.740741	0.703181	0.515235	0.432558	0.636986	0.346997	93	407	122	53	1	1	1	1	1	1	1	582	582	0	0
toxcast_ATG_ERa_TRANS_up	PCA	LogisticRegression	0.6727	0.726869	0.674074	0.670566	0.468599	0.36194	0.664384	0.261906	97	358	171	49	0.766683	0.701031	0.701031	0.705085	0.695652	0.714777	0.402062	416	400	182	166
toxcast_TOX21_ERa_BLA_Antagonist_ratio	PCA	CatBoost	2.7519	0.82063	0.717237	0.762129	0.425197	0.286726	0.822335	0.291592	162	949	403	35	0.986858	0.937896	0.937896	0.938519	0.929193	0.948035	0.875792	748	732	57	41
toxcast_TOX21_ERa_BLA_Antagonist_ratio	PCA	LightGBM	0.1732	0.801002	0.706262	0.73416	0.400527	0.270463	0.771574	0.261425	152	942	410	45	1	1	1	1	1	1	1	789	789	0	0
toxcast_TOX21_p53_BLA_p2_viability	PCA	LogisticRegression	0.0746	0.668561	0.588121	0.632686	0.249412	0.152299	0.688312	0.10344	106	805	590	48	0.613058	0.582114	0.582114	0.577303	0.584027	0.570732	0.164228	351	365	250	264
toxcast_TOX21_HSE_BLA_agonist_ratio	PCA	LogisticRegression	0.0193	0.66361	0.59744	0.625026	0.213889	0.127695	0.65812	0.0865708	77	763	526	40	0.653065	0.612766	0.612766	0.617647	0.609959	0.625532	0.225532	294	282	188	176
toxcast_TOX21_HSE_BLA_agonist_ratio	PCA	RandomForest	0.2935	0.708115	0.662873	0.660712	0.245223	0.150685	0.65812	0.126999	77	855	434	40	1	1	1	1	1	1	1	470	470	0	0
toxcast_TOX21_Aromatase_Inhibition	PCA	LogisticRegression	0.68	0.721932	0.641704	0.678659	0.390779	0.266467	0.73251	0.208742	178	816	490	65	0.728489	0.680041	0.680041	0.694199	0.664783	0.726337	0.360082	706	616	356	266
toxcast_TOX21_Aromatase_Inhibition	PCA	RandomForest	0.2808	0.754662	0.684958	0.692587	0.412048	0.291312	0.703704	0.244381	171	890	416	72	1	1	1	1	1	1	1	972	972	0	0
toxcast_TOX21_Aromatase_Inhibition	PCA	GradientBoosting	0.6698	0.724231	0.643641	0.669759	0.383929	0.2634	0.707819	0.201297	172	825	481	71	0.889095	0.795267	0.795267	0.8	0.781925	0.81893	0.590535	796	750	222	176
toxcast_TOX21_Aromatase_Inhibition	PCA	AdaBoost	0.2029	0.715912	0.641704	0.661912	0.377104	0.259259	0.691358	0.19295	168	826	480	75	0.756649	0.692901	0.692901	0.698332	0.686197	0.710905	0.385802	691	656	316	281
toxcast_TOX21_p53_BLA_p5_ratio	PCA	RandomForest	0.5215	0.719409	0.661717	0.655292	0.295699	0.191638	0.647059	0.152116	110	915	464	60	1	1	1	1	1	1	1	682	682	0	0
toxcast_TOX21_p53_BLA_p2_ch2	PCA	GradientBoosting	0.4375	0.696702	0.64816	0.645801	0.266487	0.168081	0.642857	0.129232	99	905	490	55	0.929354	0.854943	0.854943	0.851452	0.872449	0.831442	0.709887	513	542	75	104
toxcast_TOX21_p53_BLA_p2_ch2	PCA	AdaBoost	0.1526	0.670309	0.613944	0.638358	0.256219	0.158462	0.668831	0.113753	103	848	547	51	0.714051	0.636953	0.636953	0.641026	0.633914	0.648298	0.273906	400	386	231	217
toxcast_TOX21_p53_BLA_p2_ch2	PCA	ExtraTrees	0.2021	0.693134	0.657198	0.630601	0.257343	0.163993	0.597403	0.120062	92	926	469	62	1	1	1	1	1	1	1	617	617	0	0
toxcast_TOX21_FXR_BLA_antagonist_ratio	PCA	AdaBoost	0.1529	0.740207	0.664296	0.684538	0.356948	0.238182	0.711957	0.200062	131	803	419	53	0.762711	0.709413	0.709413	0.712938	0.704394	0.721692	0.418827	529	511	222	204
toxcast_TOX21_FXR_BLA_antagonist_ratio	PCA	ExtraTrees	0.2009	0.808146	0.719061	0.73451	0.413076	0.284254	0.755435	0.275244	139	872	350	45	1	1	1	1	1	1	1	733	733	0	0
toxcast_TOX21_FXR_BLA_antagonist_ratio	PCA	SVM	0.4113	0.783485	0.714083	0.717796	0.398204	0.274793	0.722826	0.257371	133	871	351	51	0.837495	0.753752	0.753752	0.754922	0.751351	0.758527	0.507503	556	549	184	177
toxcast_TOX21_FXR_BLA_antagonist_ratio	PCA	XGBoost	0.5439	0.756644	0.679943	0.681999	0.358974	0.243243	0.684783	0.205538	126	830	392	58	1	1	1	1	1	1	1	733	733	0	0
toxcast_TOX21_FXR_BLA_antagonist_ratio	PCA	LightGBM	0.1037	0.77073	0.679943	0.702773	0.375	0.251866	0.733696	0.22375	135	821	401	49	0.999994	0.997954	0.997954	0.997952	0.998634	0.997271	0.995907	731	732	1	2
toxcast_TOX21_FXR_BLA_antagonist_ratio	PCA	CatBoost	1.682	0.795306	0.713371	0.728928	0.40648	0.278788	0.75	0.266527	138	865	357	46	0.987186	0.94543	0.94543	0.945652	0.941813	0.949523	0.890859	696	690	43	37
toxcast_TOX21_FXR_BLA_antagonist_ratio	PCA	GradientBoosting	0.501	0.758375	0.681366	0.69205	0.367232	0.248092	0.706522	0.215206	130	828	394	54	0.913178	0.826739	0.826739	0.828378	0.820616	0.836289	0.653479	613	599	134	120
toxcast_TOX21_p53_BLA_p3_ch2	PCA	XGBoost	61.915	0.598075	0.601033	0.557066	0.18254	0.11147	0.50365	0.0440926	69	862	550	68	1	1	1	1	1	1	1	550	550	0	0
toxcast_TOX21_p53_BLA_p3_ch2	PCA	ExtraTrees	0.1999	0.623196	0.649451	0.570442	0.193165	0.121269	0.474453	0.0608589	65	941	471	72	1	1	1	1	1	1	1	550	550	0	0
toxcast_TOX21_p53_BLA_p3_ch2	PCA	AdaBoost	0.1492	0.583859	0.708844	0.579951	0.204586	0.134884	0.423358	0.0813504	58	1040	372	79	0.703455	0.652727	0.652727	0.597895	0.71	0.516364	0.305455	284	434	116	266
toxcast_TOX21_p53_BLA_p3_ch2	PCA	GradientBoosting	0.4056	0.593353	0.612653	0.573326	0.193548	0.118616	0.525547	0.0575356	72	877	535	65	0.923253	0.846364	0.846364	0.842791	0.862857	0.823636	0.692727	453	478	72	97
toxcast_TOX21_p53_BLA_p3_ch2	PCA	RandomForest	0.4445	0.623679	0.619109	0.580163	0.19837	0.12187	0.532847	0.0635573	73	886	526	64	1	1	1	1	1	1	1	550	550	0	0
toxcast_TOX21_p53_BLA_p4_ch2	PCA	CatBoost	5.2364	0.738971	0.657844	0.699326	0.238506	0.14188	0.747748	0.134212	83	936	502	28	0.99223	0.940045	0.940045	0.940248	0.937079	0.943439	0.88009	417	414	28	25
SIDER_Eye disorders	PCA	CatBoost	0.9532	0.643713	0.617978	0.610359	0.677215	0.718121	0.640719	0.213027	107	58	42	60	0.9962	0.9725	0.9725	0.9725	0.9725	0.9725	0.945	389	389	11	11
toxcast_TOX21_p53_BLA_p3_ch2	PCA	SVM	0.2693	0.644879	0.640413	0.608326	0.218794	0.135417	0.569343	0.0885473	78	914	498	59	0.801474	0.717273	0.717273	0.715982	0.719266	0.712727	0.434545	392	397	153	158
SIDER_Eye disorders	PCA	LightGBM	0.1129	0.574012	0.539326	0.531437	0.604502	0.652778	0.562874	0.0601013	94	50	50	73	1	1	1	1	1	1	1	400	400	0	0
toxcast_TOX21_FXR_BLA_antagonist_ratio	PCA	RandomForest	0.4174	0.789558	0.704125	0.718992	0.395349	0.269841	0.73913	0.251913	136	854	368	48	1	1	1	1	1	1	1	733	733	0	0
toxcast_TOX21_p53_BLA_p3_ch2	PCA	LightGBM	157.995	0.587834	0.586185	0.535739	0.168612	0.102524	0.474453	0.0270968	65	843	569	72	1	1	1	1	1	1	1	550	550	0	0
toxcast_TOX21_AR_BLA_Antagonist_viability	PCA	LightGBM	100.607	0.780745	0.695287	0.725587	0.267081	0.161959	0.761062	0.166853	86	991	445	27	1	1	1	1	1	1	1	453	453	0	0
toxcast_TOX21_AR_BLA_Antagonist_viability	PCA	CatBoost	1.6489	0.783001	0.699161	0.723599	0.267296	0.162524	0.752212	0.167402	85	998	438	28	0.997412	0.974614	0.974614	0.974753	0.969432	0.980132	0.949227	444	439	14	9
toxcast_ATG_MRE_CIS_up	PCA	LogisticRegression	0.695	0.728968	0.677037	0.69796	0.490654	0.368421	0.734266	0.290467	105	352	180	38	0.757222	0.701571	0.701571	0.704663	0.697436	0.712042	0.403141	408	396	177	165
toxcast_TOX21_p53_BLA_p3_ratio	PCA	LogisticRegression	0.0775	0.650721	0.57521	0.602981	0.262332	0.165021	0.639344	0.0917579	117	774	592	66	0.667679	0.61376	0.61376	0.628197	0.605563	0.652589	0.22752	479	422	312	255
toxcast_TOX21_p53_BLA_p3_ratio	PCA	RandomForest	0.4418	0.711961	0.648806	0.647075	0.302564	0.197655	0.644809	0.14859	118	887	479	65	1	1	1	1	1	1	1	734	734	0	0
toxcast_TOX21_p53_BLA_p3_ratio	PCA	GradientBoosting	0.5045	0.694719	0.615881	0.630774	0.285714	0.183077	0.650273	0.124249	119	835	531	64	0.908918	0.820845	0.820845	0.820478	0.822161	0.818801	0.641689	601	604	130	133
toxcast_TOX21_FXR_BLA_antagonist_ratio	PCA	LogisticRegression	0.0138	0.742328	0.654339	0.681118	0.352	0.233216	0.717391	0.1925	132	788	434	52	0.737352	0.6794	0.6794	0.683715	0.674635	0.693042	0.358799	508	488	245	225
toxcast_TOX21_p53_BLA_p3_ratio	PCA	AdaBoost	0.1672	0.674355	0.61459	0.632408	0.286738	0.183486	0.655738	0.125239	120	832	534	63	0.715754	0.651907	0.651907	0.65956	0.645372	0.674387	0.303815	495	462	272	239
toxcast_TOX21_p53_BLA_p3_ratio	PCA	SVM	0.4152	0.7227	0.654616	0.666933	0.318471	0.207641	0.68306	0.16765	125	889	477	58	0.79139	0.711172	0.711172	0.711957	0.710027	0.713896	0.422343	524	520	214	210
toxcast_TOX21_p53_BLA_p3_ratio	PCA	XGBoost	17.3102	0.690349	0.615236	0.623309	0.280193	0.179845	0.63388	0.117819	116	837	529	67	1	1	1	1	1	1	1	734	734	0	0
toxcast_TOX21_p53_BLA_p3_ratio	PCA	LightGBM	20.0963	0.706298	0.619109	0.637336	0.290865	0.186441	0.661202	0.130631	121	838	528	62	0.999922	0.995913	0.995913	0.995918	0.994565	0.997275	0.991826	732	730	4	2
hiv	PCA	GradientBoosting	0.9391	0.715368	0.733426	0.658373	0.126509	0.071028	0.577947	0.0712568	152	5623	1988	111	0.885251	0.784425	0.784425	0.765979	0.837655	0.705603	0.568851	743	909	144	310
toxcast_ATG_CMV_CIS_up	PCA	LogisticRegression	0.7147	0.707401	0.64	0.65335	0.372093	0.257143	0.672897	0.185192	72	360	208	35	0.761612	0.689535	0.689535	0.693456	0.684807	0.702326	0.37907	302	291	139	128
toxcast_TOX21_p53_BLA_p3_ch2	PCA	CatBoost	2.0261	0.625235	0.635249	0.598902	0.211994	0.131034	0.554745	0.0804108	76	908	504	61	0.991841	0.959091	0.959091	0.958678	0.96846	0.949091	0.918182	522	533	17	28
toxcast_TOX21_p53_BLA_p3_ratio	PCA	ExtraTrees	0.2262	0.711467	0.656553	0.632538	0.292553	0.193322	0.601093	0.138539	110	907	459	73	1	1	1	1	1	1	1	734	734	0	0
SIDER_Eye disorders	PCA	XGBoost	0.0745	0.580719	0.569288	0.563413	0.630225	0.680556	0.586826	0.121233	98	54	46	69	1	1	1	1	1	1	1	400	400	0	0
toxcast_TOX21_ARE_BLA_Agonist_ch2	PCA	LogisticRegression	0.0719	0.671787	0.576102	0.63542	0.225974	0.134467	0.707317	0.0925673	87	723	560	36	0.677668	0.638776	0.638776	0.662214	0.621864	0.708163	0.277551	347	279	211	143
SIDER_Eye disorders	PCA	SVM	0.1551	0.643054	0.614232	0.603353	0.677116	0.710526	0.646707	0.200669	108	56	44	59	0.781612	0.7125	0.7125	0.728774	0.689732	0.7725	0.425	309	261	139	91
toxcast_TOX21_p53_BLA_p4_ch2	PCA	RandomForest	0.8567	0.707718	0.661717	0.659844	0.21791	0.13059	0.657658	0.111691	73	952	486	38	1	1	1	1	1	1	1	442	442	0	0
toxcast_TOX21_p53_BLA_p3_ch2	PCA	LogisticRegression	0.0643	0.582411	0.529374	0.557306	0.181818	0.107427	0.591241	0.0377841	81	739	673	56	0.653924	0.624545	0.624545	0.644272	0.612111	0.68	0.249091	374	313	237	176
toxcast_TOX21_p53_BLA_p4_ch2	PCA	LogisticRegression	0.029	0.694615	0.612008	0.649698	0.203974	0.119565	0.693694	0.0931081	77	871	567	34	0.683386	0.65724	0.65724	0.673139	0.643299	0.705882	0.31448	312	269	173	130
toxcast_ATG_PPRE_CIS_up	PCA	CatBoost	3.2805	0.764433	0.731852	0.721963	0.453172	0.333333	0.707547	0.304738	75	419	150	31	0.994519	0.953791	0.953791	0.953627	0.957041	0.950237	0.907583	401	404	18	21
toxcast_ATG_PPRE_CIS_up	PCA	LightGBM	0.881	0.732152	0.687407	0.687925	0.408964	0.290837	0.688679	0.241464	73	391	178	33	1	1	1	1	1	1	1	422	422	0	0
toxcast_ATG_PPRE_CIS_up	PCA	XGBoost	105.786	0.736628	0.684444	0.686167	0.406685	0.288538	0.688679	0.238032	73	389	180	33	1	1	1	1	1	1	1	422	422	0	0
toxcast_TOX21_p53_BLA_p4_ch2	PCA	GradientBoosting	0.6828	0.723628	0.652679	0.679917	0.227011	0.135043	0.711712	0.121143	79	932	506	32	0.932349	0.854072	0.854072	0.853242	0.858124	0.848416	0.708145	375	380	62	67
toxcast_ATG_PPRE_CIS_up	PCA	SVM	0.2173	0.742945	0.722963	0.701338	0.431611	0.318386	0.669811	0.277885	71	417	152	35	0.854181	0.766588	0.766588	0.764072	0.772397	0.755924	0.533175	319	328	94	103
toxcast_ATG_PPRE_CIS_up	PCA	AdaBoost	0.1813	0.683208	0.647407	0.633493	0.353261	0.248092	0.613208	0.166995	65	372	197	41	0.855768	0.760664	0.760664	0.756627	0.769608	0.744076	0.521327	314	328	94	108
toxcast_ATG_PPRE_CIS_up	PCA	GradientBoosting	0.4456	0.724923	0.69037	0.678168	0.401146	0.288066	0.660377	0.233534	70	396	173	36	0.962113	0.898104	0.898104	0.899297	0.888889	0.909953	0.796209	384	374	48	38
toxcast_TOX21_ARE_BLA_Agonist_ch2	PCA	RandomForest	0.3347	0.74657	0.65505	0.660301	0.252696	0.155894	0.666667	0.129215	82	839	444	41	1	1	1	1	1	1	1	490	490	0	0
toxcast_TOX21_ARE_BLA_Agonist_ch2	PCA	GradientBoosting	0.3646	0.707998	0.645804	0.655235	0.247734	0.152134	0.666667	0.122767	82	826	457	41	0.941283	0.858163	0.858163	0.855359	0.872611	0.838776	0.716327	411	430	60	79
toxcast_TOX21_ARE_BLA_Agonist_ch2	PCA	AdaBoost	0.1409	0.668473	0.589616	0.613422	0.214966	0.129085	0.642276	0.0810957	79	750	533	44	0.72313	0.656122	0.656122	0.662663	0.650295	0.67551	0.312245	331	312	178	159
toxcast_TOX21_ARE_BLA_Agonist_ch2	PCA	ExtraTrees	0.1788	0.752869	0.697013	0.683294	0.277966	0.175589	0.666667	0.161898	82	898	385	41	1	1	1	1	1	1	1	490	490	0	0
toxcast_ATG_PPRE_CIS_up	PCA	ExtraTrees	0.2114	0.760827	0.72	0.711095	0.439169	0.320346	0.698113	0.285306	74	412	157	32	1	1	1	1	1	1	1	422	422	0	0
toxcast_TOX21_p53_BLA_p4_ch2	PCA	AdaBoost	0.2905	0.700613	0.641059	0.665345	0.216901	0.128548	0.693694	0.109192	77	916	522	34	0.729996	0.668552	0.668552	0.671156	0.665924	0.676471	0.337104	299	292	150	143
toxcast_TOX21_p53_BLA_p4_ch2	PCA	ExtraTrees	0.3582	0.727991	0.646223	0.659813	0.2149	0.127768	0.675676	0.107306	75	926	512	36	1	1	1	1	1	1	1	442	442	0	0
toxcast_TOX21_p53_BLA_p4_ratio	PCA	RandomForest	0.4372	0.74845	0.68754	0.671403	0.32964	0.220779	0.650273	0.186068	119	946	420	64	1	1	1	1	1	1	1	730	730	0	0
SIDER_Eye disorders	PCA	ExtraTrees	0.1969	0.617246	0.599251	0.595389	0.655949	0.708333	0.610778	0.182365	102	58	42	65	1	1	1	1	1	1	1	400	400	0	0
SIDER_Eye disorders	PCA	AdaBoost	0.1387	0.620988	0.606742	0.601377	0.664537	0.712329	0.622754	0.194559	104	58	42	63	0.724087	0.65375	0.65375	0.669845	0.640091	0.7025	0.3075	281	242	158	119
SIDER_Eye disorders	PCA	GradientBoosting	0.3662	0.626407	0.614232	0.599341	0.681115	0.705128	0.658683	0.194393	110	54	46	57	0.958047	0.8925	0.8925	0.895122	0.87381	0.9175	0.785	367	347	53	33
SIDER_Eye disorders	PCA	RandomForest	0.3149	0.613054	0.588015	0.586407	0.642857	0.702128	0.592814	0.164248	99	58	42	68	1	1	1	1	1	1	1	400	400	0	0
SIDER_Eye disorders	PCA	LogisticRegression	0.8515	0.621856	0.561798	0.555419	0.623794	0.673611	0.580838	0.10595	97	53	47	70	0.638	0.58	0.58	0.588235	0.576923	0.6	0.16	240	224	176	160
toxcast_TOX21_p53_BLA_p4_ch2	PCA	LightGBM	0.2961	0.699232	0.635249	0.641431	0.203103	0.120401	0.648649	0.0935281	72	912	526	39	1	1	1	1	1	1	1	442	442	0	0
toxcast_TOX21_p53_BLA_p4_ch2	PCA	XGBoost	1.069	0.699943	0.623628	0.63933	0.200274	0.118123	0.657658	0.0896731	73	893	545	38	1	1	1	1	1	1	1	442	442	0	0
toxcast_TOX21_p53_BLA_p4_ch2	PCA	SVM	0.5977	0.716893	0.644932	0.659117	0.214286	0.127334	0.675676	0.106542	75	924	514	36	0.786051	0.716063	0.716063	0.718294	0.712695	0.723982	0.432127	320	313	129	122
toxcast_TOX21_p53_BLA_p4_ratio	PCA	CatBoost	1.1324	0.745614	0.678502	0.666279	0.32337	0.21519	0.650273	0.177317	119	932	434	64	0.988137	0.938356	0.938356	0.93844	0.937158	0.939726	0.876712	686	684	46	44
toxcast_TOX21_p53_BLA_p4_ratio	PCA	LightGBM	0.0779	0.721407	0.659135	0.657664	0.3125	0.205128	0.655738	0.161606	120	901	465	63	0.999983	0.99863	0.99863	0.998632	0.997268	1	0.99726	730	728	2	0
toxcast_TOX21_p53_BLA_p4_ratio	PCA	XGBoost	0.0783	0.70145	0.638476	0.63412	0.291139	0.189456	0.628415	0.133901	115	874	492	68	1	1	1	1	1	1	1	730	730	0	0
toxcast_TOX21_p53_BLA_p4_ratio	PCA	SVM	0.467	0.738797	0.695287	0.663964	0.325714	0.220503	0.622951	0.183168	114	963	403	69	0.816981	0.742466	0.742466	0.740331	0.746518	0.734247	0.484932	536	548	182	194
toxcast_TOX21_p53_BLA_p4_ratio	PCA	ExtraTrees	0.2015	0.74433	0.695287	0.687627	0.344444	0.230912	0.677596	0.204204	124	953	413	59	1	1	1	1	1	1	1	730	730	0	0
toxcast_TOX21_p53_BLA_p4_ratio	PCA	AdaBoost	0.1603	0.696639	0.64235	0.648147	0.302267	0.196399	0.655738	0.14721	120	875	491	63	0.751843	0.687671	0.687671	0.691892	0.682667	0.70137	0.375342	512	492	238	218
toxcast_TOX21_p53_BLA_p4_ratio	PCA	GradientBoosting	0.5216	0.723354	0.64816	0.665639	0.316186	0.205212	0.688525	0.164012	126	878	488	57	0.912217	0.827397	0.827397	0.830872	0.814474	0.847945	0.654795	619	589	141	111
toxcast_TOX21_AR_BLA_Antagonist_viability	PCA	XGBoost	58.685	0.765351	0.657198	0.69689	0.240343	0.143345	0.743363	0.134478	84	934	502	29	1	1	1	1	1	1	1	453	453	0	0
toxcast_TOX21_AR_BLA_Antagonist_viability	PCA	SVM	0.1802	0.741705	0.663654	0.688142	0.237189	0.142105	0.716814	0.13143	81	947	489	32	0.848067	0.766004	0.766004	0.771552	0.753684	0.790287	0.532009	358	336	117	95
toxcast_TOX21_AR_BLA_Antagonist_viability	PCA	ExtraTrees	0.1725	0.794809	0.707553	0.711819	0.263415	0.161355	0.716814	0.163833	81	1015	421	32	1	1	1	1	1	1	1	453	453	0	0
toxcast_ATG_RXRb_TRANS_up (1)	PCA	LogisticRegression	0.0315	0.724545	0.64	0.646992	0.362205	0.25	0.657143	0.176643	69	363	207	36	0.72182	0.686905	0.686905	0.686532	0.687351	0.685714	0.37381	288	289	131	132
SIDER_Renal and urinary disorders	PCA	SVM	0.2353	0.608166	0.632959	0.527303	0.757426	0.662338	0.884393	0.0635602	153	16	78	20	0.800717	0.708647	0.611276	0.806974	0.707424	0.93913	0.258293	648	106	268	42
SIDER_Renal and urinary disorders	PCA	XGBoost	0.0903	0.620526	0.640449	0.559802	0.75	0.682464	0.83237	0.131766	144	27	67	29	1	1	1	1	1	1	1	690	374	0	0
SIDER_Renal and urinary disorders	PCA	LightGBM	0.1148	0.621264	0.636704	0.571486	0.738544	0.691919	0.791908	0.152214	137	33	61	36	1	1	1	1	1	1	1	690	374	0	0
SIDER_Renal and urinary disorders	PCA	CatBoost	1.1435	0.631903	0.610487	0.522107	0.731959	0.660465	0.820809	0.0492365	142	21	73	31	0.992114	0.930451	0.905968	0.94854	0.911765	0.988406	0.84183	682	308	66	8
SIDER_Ear and labyrinth disorders	PCA	LogisticRegression	0.8316	0.591298	0.565543	0.562901	0.528455	0.541667	0.515873	0.126122	65	86	55	61	0.610996	0.578008	0.573014	0.521832	0.558087	0.49	0.147046	245	370	194	255
SIDER_Ear and labyrinth disorders	PCA	RandomForest	0.4035	0.594084	0.569288	0.565603	0.522822	0.547826	0.5	0.131818	63	89	52	63	1	1	1	1	1	1	1	500	564	0	0
SIDER_Renal and urinary disorders	PCA	ExtraTrees	0.2153	0.613362	0.636704	0.56177	0.744063	0.684466	0.815029	0.134305	141	29	65	32	1	1	1	1	1	1	1	690	374	0	0
SIDER_Ear and labyrinth disorders	PCA	GradientBoosting	0.4726	0.520432	0.509363	0.506332	0.465306	0.478992	0.452381	0.0127022	57	79	62	69	0.931633	0.844925	0.843624	0.832827	0.843943	0.822	0.688264	411	488	76	89
toxcast_ATG_RXRb_TRANS_up	PCA	CatBoost	1.1336	0.750426	0.715556	0.718922	0.44186	0.317992	0.72381	0.287951	76	407	163	29	0.994337	0.958333	0.958333	0.958383	0.957245	0.959524	0.916667	403	402	18	17
toxcast_ATG_RXRb_TRANS_up	PCA	LightGBM	0.0891	0.735639	0.69037	0.692356	0.411268	0.292	0.695238	0.246092	73	393	177	32	1	1	1	1	1	1	1	420	420	0	0
toxcast_ATG_RXRb_TRANS_up	PCA	XGBoost	0.1277	0.721487	0.674074	0.682707	0.398907	0.279693	0.695238	0.227528	73	382	188	32	1	1	1	1	1	1	1	420	420	0	0
toxcast_ATG_RXRb_TRANS_up	PCA	SVM	0.1447	0.744261	0.699259	0.678195	0.40118	0.290598	0.647619	0.237415	68	404	166	37	0.822744	0.741667	0.741667	0.729763	0.765013	0.697619	0.483333	293	330	90	127
toxcast_ATG_RXRb_TRANS_up	PCA	ExtraTrees	0.1425	0.744954	0.715556	0.718922	0.44186	0.317992	0.72381	0.287951	76	407	163	29	1	1	1	1	1	1	1	420	420	0	0
toxcast_ATG_RXRb_TRANS_up	PCA	AdaBoost	0.1165	0.718062	0.659259	0.673935	0.388298	0.269373	0.695238	0.211489	73	372	198	32	0.773895	0.690476	0.690476	0.694836	0.685185	0.704762	0.380952	296	284	136	124
SIDER_Ear and labyrinth disorders	PCA	AdaBoost	0.1599	0.551334	0.543071	0.537825	0.478632	0.518519	0.444444	0.0762294	56	89	52	70	0.680551	0.62406	0.619291	0.574468	0.613636	0.54	0.240217	270	394	170	230
SIDER_Renal and urinary disorders	PCA	AdaBoost	0.1614	0.574622	0.625468	0.497233	0.763033	0.646586	0.930636	-0.00678733	161	6	88	12	0.662501	0.656955	0.531624	0.782867	0.663976	0.953623	0.0775385	658	41	333	32
SIDER_Renal and urinary disorders	PCA	GradientBoosting	0.4797	0.637252	0.610487	0.526965	0.729167	0.663507	0.809249	0.0594133	140	23	71	33	0.919205	0.815789	0.745927	0.873548	0.787209	0.981159	0.548997	677	191	183	13
SIDER_Renal and urinary disorders	PCA	RandomForest	0.4086	0.61161	0.621723	0.540493	0.736292	0.671429	0.815029	0.0889835	141	25	69	32	1	1	1	1	1	1	1	690	374	0	0
toxcast_TOX21_p53_BLA_p2_ch2	PCA	SVM	0.3097	0.68179	0.661072	0.650081	0.271845	0.17284	0.636364	0.136881	98	926	469	56	0.813383	0.733387	0.733387	0.726062	0.746575	0.706645	0.466775	436	469	148	181
toxcast_TOX21_p53_BLA_p2_ch2	PCA	XGBoost	0.1976	0.679942	0.634603	0.620944	0.24734	0.155518	0.603896	0.105979	93	890	505	61	1	1	1	1	1	1	1	617	617	0	0
toxcast_TOX21_p53_BLA_p2_ch2	PCA	LightGBM	0.2276	0.688293	0.633957	0.646581	0.264591	0.165316	0.662338	0.125428	102	880	515	52	1	1	1	1	1	1	1	617	617	0	0
toxcast_TOX21_p53_BLA_p2_ch2	PCA	CatBoost	3.2834	0.70013	0.638476	0.63176	0.255319	0.160535	0.623377	0.115456	96	893	502	58	0.989916	0.951378	0.951378	0.95106	0.957307	0.944895	0.902755	583	591	26	34
toxcast_BSK_3C_HLADR_down	PCA	LogisticRegression	1.1342	0.744104	0.688811	0.641087	0.518919	0.631579	0.440367	0.299598	48	149	28	61	0.711858	0.690622	0.641128	0.515775	0.641638	0.431193	0.301097	188	600	105	248
toxcast_TOX21_p53_BLA_p1_ratio	PCA	LogisticRegression	0.0833	0.691222	0.60297	0.648329	0.263473	0.162003	0.705128	0.119209	110	824	569	46	0.704302	0.653355	0.653355	0.667688	0.641176	0.696486	0.306709	436	382	244	190
toxcast_TOX21_p53_BLA_p1_ratio	PCA	RandomForest	0.3839	0.766378	0.677211	0.698145	0.311295	0.198246	0.724359	0.181924	113	936	457	43	1	1	1	1	1	1	1	626	626	0	0
toxcast_TOX21_p53_BLA_p1_ratio	PCA	GradientBoosting	0.4339	0.733609	0.643641	0.668096	0.283117	0.177524	0.698718	0.145944	109	888	505	47	0.92216	0.833866	0.833866	0.835443	0.827586	0.84345	0.667732	528	516	110	98
toxcast_TOX21_p53_BLA_p1_ratio	PCA	AdaBoost	0.1528	0.70106	0.602324	0.645124	0.261391	0.160767	0.698718	0.116766	109	824	569	47	0.757829	0.697284	0.697284	0.705974	0.686275	0.726837	0.394569	455	418	208	171
toxcast_TOX21_p53_BLA_p1_ratio	PCA	ExtraTrees	0.1985	0.784069	0.699806	0.724939	0.336662	0.216514	0.75641	0.213499	118	966	427	38	1	1	1	1	1	1	1	626	626	0	0
toxcast_TOX21_p53_BLA_p1_ratio	PCA	SVM	0.2884	0.742163	0.667527	0.689915	0.303112	0.19211	0.717949	0.171456	112	922	471	44	0.835815	0.763578	0.763578	0.767296	0.755418	0.779553	0.527157	488	468	158	138
toxcast_TOX21_p53_BLA_p1_ratio	PCA	XGBoost	0.164	0.75948	0.684312	0.687862	0.306383	0.196721	0.692308	0.17735	108	952	441	48	1	1	1	1	1	1	1	626	626	0	0
toxcast_TOX21_p53_BLA_p1_ratio	PCA	LightGBM	0.2413	0.753967	0.661717	0.683838	0.297587	0.188136	0.711538	0.16449	111	914	479	45	1	1	1	1	1	1	1	626	626	0	0
toxcast_TOX21_p53_BLA_p1_ratio	PCA	CatBoost	3.1545	0.770828	0.682376	0.706709	0.31856	0.20318	0.737179	0.190784	115	942	451	41	0.990132	0.944089	0.944089	0.944268	0.94127	0.947284	0.888179	593	589	37	33
toxcast_TOX21_GR_BLA_Antagonist_ch2	PCA	LogisticRegression	0.0678	0.726791	0.672692	0.679005	0.216383	0.12844	0.686275	0.118605	70	972	475	32	0.758363	0.701474	0.701474	0.701107	0.70197	0.700246	0.402948	285	286	121	122
toxcast_ATG_RXRb_TRANS_up	PCA	GradientBoosting	0.3092	0.743993	0.696296	0.699749	0.419263	0.298387	0.704762	0.256828	74	396	174	31	0.962486	0.883333	0.883333	0.879607	0.908629	0.852381	0.766667	358	384	36	62
toxcast_TOX21_ARE_BLA_Agonist_ch2	PCA	XGBoost	59.7045	0.719059	0.652916	0.648106	0.244582	0.151052	0.642276	0.119918	79	839	444	44	1	1	1	1	1	1	1	490	490	0	0
toxcast_ATG_RXRb_TRANS_up	PCA	RandomForest	0.2665	0.748847	0.700741	0.71015	0.429379	0.305221	0.72381	0.269527	76	397	173	29	1	1	1	1	1	1	1	420	420	0	0
SIDER_Ear and labyrinth disorders	PCA	ExtraTrees	0.1989	0.61553	0.58427	0.583164	0.561265	0.559055	0.563492	0.166259	71	85	56	55	1	1	1	1	1	1	1	500	564	0	0
toxcast_ATG_MRE_CIS_up	PCA	GradientBoosting	0.4066	0.753023	0.671111	0.678861	0.471429	0.357401	0.692308	0.266441	99	354	178	44	0.941119	0.856894	0.856894	0.855888	0.861947	0.849913	0.713787	487	495	78	86
toxcast_ATG_MRE_CIS_up	PCA	RandomForest	0.2664	0.757834	0.69037	0.696192	0.491484	0.376866	0.706294	0.297355	101	365	167	42	1	1	1	1	1	1	1	573	573	0	0
toxcast_TOX21_AR_BLA_Antagonist_viability	PCA	LogisticRegression	0.0758	0.701062	0.613944	0.657255	0.211082	0.124031	0.707965	0.099254	80	871	565	33	0.734013	0.668874	0.668874	0.683544	0.654545	0.715232	0.337748	324	282	171	129
toxcast_TOX21_AR_BLA_Antagonist_viability	PCA	RandomForest	0.2957	0.781269	0.704325	0.701925	0.256494	0.157058	0.699115	0.155935	79	1012	424	34	1	1	1	1	1	1	1	453	453	0	0
toxcast_TOX21_AR_BLA_Antagonist_viability	PCA	GradientBoosting	0.341	0.756123	0.690768	0.69869	0.250391	0.152091	0.707965	0.148075	80	990	446	33	0.964088	0.896247	0.896247	0.894855	0.907029	0.883002	0.792494	400	412	41	53
toxcast_TOX21_AR_BLA_Antagonist_viability	PCA	AdaBoost	0.137	0.664219	0.599096	0.628864	0.194553	0.113982	0.663717	0.0799965	75	853	583	38	0.780258	0.707506	0.707506	0.709748	0.704348	0.715232	0.415011	324	317	136	129
toxcast_ATG_MRE_CIS_up	PCA	AdaBoost	0.1442	0.703514	0.645926	0.647543	0.437647	0.329787	0.65035	0.217716	93	343	189	50	0.797904	0.736475	0.736475	0.738754	0.732419	0.745201	0.472949	427	417	156	146
toxcast_ATG_RXRb_TRANS_up (1)	PCA	CatBoost	1.1336	0.750426	0.715556	0.718922	0.44186	0.317992	0.72381	0.287951	76	407	163	29	0.994337	0.958333	0.958333	0.958383	0.957245	0.959524	0.916667	403	402	18	17
toxcast_ATG_RXRb_TRANS_up (1)	PCA	XGBoost	0.1277	0.721487	0.674074	0.682707	0.398907	0.279693	0.695238	0.227528	73	382	188	32	1	1	1	1	1	1	1	420	420	0	0
toxcast_ATG_RXRb_TRANS_up (1)	PCA	SVM	0.1447	0.744261	0.699259	0.678195	0.40118	0.290598	0.647619	0.237415	68	404	166	37	0.822744	0.741667	0.741667	0.729763	0.765013	0.697619	0.483333	293	330	90	127
toxcast_ATG_RXRb_TRANS_up (1)	PCA	ExtraTrees	0.1425	0.744954	0.715556	0.718922	0.44186	0.317992	0.72381	0.287951	76	407	163	29	1	1	1	1	1	1	1	420	420	0	0
toxcast_ATG_RXRb_TRANS_up (1)	PCA	AdaBoost	0.1165	0.718062	0.659259	0.673935	0.388298	0.269373	0.695238	0.211489	73	372	198	32	0.773895	0.690476	0.690476	0.694836	0.685185	0.704762	0.380952	296	284	136	124
toxcast_ATG_RXRb_TRANS_up (1)	PCA	GradientBoosting	0.3092	0.743993	0.696296	0.699749	0.419263	0.298387	0.704762	0.256828	74	396	174	31	0.962486	0.883333	0.883333	0.879607	0.908629	0.852381	0.766667	358	384	36	62
toxcast_ATG_RXRb_TRANS_up (1)	PCA	RandomForest	0.2665	0.748847	0.700741	0.71015	0.429379	0.305221	0.72381	0.269527	76	397	173	29	1	1	1	1	1	1	1	420	420	0	0
toxcast_ATG_RXRb_TRANS_up (1)	PCA	LightGBM	0.0891	0.735639	0.69037	0.692356	0.411268	0.292	0.695238	0.246092	73	393	177	32	1	1	1	1	1	1	1	420	420	0	0
toxcast_ATG_MRE_CIS_up	PCA	ExtraTrees	0.2061	0.770861	0.717037	0.720779	0.521303	0.40625	0.727273	0.342585	104	380	152	39	1	1	1	1	1	1	1	573	573	0	0
toxcast_ATG_MRE_CIS_up	PCA	SVM	0.2008	0.761988	0.682963	0.699163	0.492891	0.37276	0.727273	0.295558	104	357	175	39	0.850875	0.774869	0.774869	0.774869	0.774869	0.774869	0.549738	444	444	129	129
toxcast_ATG_MRE_CIS_up	PCA	XGBoost	0.1973	0.747595	0.671111	0.686531	0.478873	0.360424	0.713287	0.274728	102	351	181	41	1	1	1	1	1	1	1	573	573	0	0
SIDER_Ear and labyrinth disorders	PCA	SVM	0.2729	0.604666	0.569288	0.567291	0.538153	0.544715	0.531746	0.134754	67	85	56	59	0.749684	0.683271	0.681043	0.656473	0.669439	0.644	0.362867	322	405	159	178
SIDER_Ear and labyrinth disorders	PCA	XGBoost	0.0776	0.565068	0.539326	0.537656	0.50996	0.512	0.507937	0.0753442	64	80	61	62	1	1	1	1	1	1	1	500	564	0	0
SIDER_Ear and labyrinth disorders	PCA	LightGBM	0.1219	0.548013	0.509363	0.506332	0.465306	0.478992	0.452381	0.0127022	57	79	62	69	1	0.99906	0.999	0.998999	1	0.998	0.998113	499	564	0	1
SIDER_Ear and labyrinth disorders	PCA	CatBoost	1.069	0.59293	0.535581	0.53411	0.507937	0.507937	0.507937	0.0682202	64	79	62	62	0.991422	0.956767	0.956496	0.953908	0.955823	0.952	0.9132	476	542	22	24
toxcast_ATG_AP_1_CIS_up	PCA	LogisticRegression	0.0045	0.747216	0.657778	0.673869	0.426799	0.307143	0.699187	0.232445	86	358	194	37	0.710139	0.659553	0.659553	0.658512	0.660532	0.656504	0.319106	323	326	166	169
toxcast_ATG_AP_1_CIS_up	PCA	RandomForest	0.3148	0.755067	0.675556	0.691057	0.44557	0.323529	0.715447	0.259813	88	368	184	35	1	1	1	1	1	1	1	492	492	0	0
toxcast_ATG_AP_1_CIS_up	PCA	GradientBoosting	0.348	0.72019	0.653333	0.671151	0.423645	0.303887	0.699187	0.227371	86	355	197	37	0.921591	0.846545	0.846545	0.84449	0.85595	0.833333	0.693089	410	423	69	82
toxcast_ATG_AP_1_CIS_up	PCA	AdaBoost	0.1353	0.728725	0.651852	0.648131	0.402036	0.292593	0.642276	0.202308	79	361	191	44	0.751308	0.671748	0.671748	0.663191	0.680942	0.646341	0.343496	318	343	149	174
toxcast_ATG_AP_1_CIS_up	PCA	ExtraTrees	0.1639	0.745265	0.691852	0.691543	0.449735	0.333333	0.691057	0.270346	85	382	170	38	1	1	1	1	1	1	1	492	492	0	0
toxcast_ATG_AP_1_CIS_up	PCA	SVM	0.1701	0.765951	0.674074	0.683833	0.438776	0.319703	0.699187	0.25161	86	369	183	37	0.803197	0.71748	0.71748	0.716327	0.719262	0.713415	0.434959	351	355	137	141
toxcast_ATG_AP_1_CIS_up	PCA	XGBoost	0.204	0.724888	0.653333	0.664833	0.41791	0.301075	0.682927	0.220831	84	357	195	39	1	1	1	1	1	1	1	492	492	0	0
toxcast_ATG_AP_1_CIS_up	PCA	LightGBM	0.1809	0.729483	0.662222	0.657631	0.412371	0.301887	0.650407	0.21763	80	367	185	43	1	1	1	1	1	1	1	492	492	0	0
toxcast_ATG_AP_1_CIS_up	PCA	CatBoost	2.9533	0.763668	0.697778	0.710962	0.46875	0.344828	0.731707	0.293824	90	381	171	33	0.989065	0.938008	0.938008	0.937307	0.948025	0.926829	0.876016	456	467	25	36
toxcast_ATG_MRE_CIS_up	PCA	CatBoost	3.0734	0.7811	0.717037	0.723336	0.523691	0.406977	0.734266	0.345183	105	379	153	38	0.988777	0.940663	0.940663	0.940351	0.945326	0.935428	0.881326	536	542	31	37
toxcast_ATG_MRE_CIS_up	PCA	LightGBM	0.1666	0.761515	0.694815	0.706681	0.502415	0.383764	0.727273	0.311443	104	365	167	39	1	1	1	1	1	1	1	573	573	0	0
toxcast_ATG_RXRb_TRANS_up	PCA	LogisticRegression	0.0315	0.724545	0.64	0.646992	0.362205	0.25	0.657143	0.176643	69	363	207	36	0.72182	0.686905	0.686905	0.686532	0.687351	0.685714	0.37381	288	289	131	132
toxcast_TOX21_p53_BLA_p3_ratio	PCA	CatBoost	2.8324	0.724004	0.63654	0.647219	0.300621	0.194534	0.661202	0.14442	121	865	501	62	0.984579	0.945504	0.945504	0.945873	0.939516	0.952316	0.891008	699	689	45	35
CYP3A4_Veith	PCA	LogisticRegression	0.0911	0.801384	0.730119	0.721718	0.674938	0.679321	0.670611	0.444239	680	1092	321	334	0.794947	0.717024	0.705832	0.653108	0.668996	0.637957	0.414386	2585	4373	1279	1467
PCBA_PCBA-504847	PCA	LogisticRegression	0.026	0.779437	0.72058	0.707178	0.0434215	0.0224124	0.693525	0.0261691	482	54285	21024	213	0.771645	0.703524	0.703524	0.697709	0.711668	0.684286	0.407048	1903	2010	771	878
PCBA_PCBA-686970	PCA	SVM	38.3913	0.769324	0.703445	0.704373	0.0770583	0.0407554	0.705334	0.0453779	833	46499	19606	348	0.813403	0.739517	0.739517	0.74078	0.737206	0.744388	0.479034	3515	3469	1253	1207
PCBA_PCBA-686970	PCA	RandomForest	0.4603	0.775794	0.708676	0.705788	0.0780736	0.0413326	0.702794	0.0464599	830	46854	19251	351	1	1	1	1	1	1	1	4722	4722	0	0
PCBA_PCBA-686970	PCA	ExtraTrees	0.3838	0.789948	0.717668	0.714938	0.0813386	0.0431326	0.712108	0.0498908	841	47448	18657	340	1	1	1	1	1	1	1	4722	4722	0	0
PCBA_PCBA-686970	PCA	XGBoost	0.2307	0.753588	0.687052	0.685635	0.0712742	0.0375954	0.684166	0.0393068	808	45421	20684	373	0.990881	0.952774	0.952774	0.952664	0.954894	0.950445	0.905548	4488	4510	212	234
PCBA_PCBA-686970	PCA	LightGBM	0.2233	0.767253	0.69056	0.701142	0.0747456	0.0394428	0.712108	0.0429113	841	45624	20481	340	0.921867	0.837781	0.837781	0.838533	0.834662	0.84244	0.675561	3978	3934	788	744
PCBA_PCBA-686970	PCA	CatBoost	6.822	0.777504	0.699789	0.708749	0.0774571	0.0409365	0.718036	0.0457665	848	46238	19867	333	0.921741	0.843604	0.843604	0.843786	0.842806	0.844769	0.687209	3989	3978	744	733
PCBA_PCBA-485314	PCA	LightGBM	0.2345	0.784284	0.72193	0.707543	0.0657965	0.0345385	0.692737	0.0399433	620	45089	17331	275	0.945436	0.868333	0.868333	0.866374	0.879459	0.853672	0.736666	3057	3162	419	524
PCBA_PCBA-485314	PCA	XGBoost	0.156	0.781176	0.711838	0.711785	0.0652697	0.0342032	0.711732	0.0393564	637	44433	17987	258	0.995697	0.969003	0.969003	0.968846	0.973766	0.963977	0.938006	3452	3488	93	129
PCBA_PCBA-485314	PCA	ExtraTrees	0.4222	0.804009	0.730522	0.730623	0.071203	0.0374249	0.730726	0.0455337	654	45599	16821	241	1	1	1	1	1	1	1	3581	3581	0	0
PCBA_PCBA-485314	PCA	RandomForest	0.5629	0.791439	0.72144	0.717757	0.0675654	0.0354606	0.713966	0.0417564	639	45039	17381	256	1	1	1	1	1	1	1	3581	3581	0	0
PCBA_PCBA-485314	PCA	SVM	33.0417	0.79176	0.718787	0.728526	0.069117	0.0362549	0.738547	0.0433363	661	44849	17571	234	0.836477	0.760262	0.760262	0.760229	0.760335	0.760123	0.520525	2722	2723	858	859
PCBA_PCBA-485314	PCA	AdaBoost	0.8507	0.748123	0.677644	0.67462	0.0556172	0.02901	0.671508	0.029311	601	42304	20116	294	0.768529	0.694638	0.694638	0.696377	0.692435	0.700363	0.389277	2508	2467	1114	1073
PCBA_PCBA-485314	PCA	GradientBoosting	3.395	0.774506	0.707099	0.702775	0.0631473	0.0330688	0.698324	0.0371571	625	44145	18275	270	0.838976	0.75384	0.75384	0.751865	0.757946	0.745881	0.507679	2671	2728	853	910
PCBA_PCBA-485314	PCA	LogisticRegression	0.0158	0.759847	0.689236	0.68931	0.0590148	0.0308269	0.689385	0.0328423	617	43022	19398	278	0.769781	0.700084	0.700084	0.699748	0.700532	0.698967	0.400168	2503	2511	1070	1078
PCBA_PCBA-720504	PCA	CatBoost	4.5149	0.699409	0.685223	0.649765	0.101355	0.0552516	0.612124	0.0508633	1242	46701	21237	787	0.866617	0.774945	0.774945	0.764895	0.800647	0.7322	0.549889	5944	6638	1480	2174
PCBA_PCBA-720504	PCA	LightGBM	0.2572	0.69111	0.681164	0.637156	0.0969883	0.0528335	0.590439	0.0462133	1198	46461	21477	831	0.841376	0.750246	0.750246	0.736603	0.779167	0.698448	0.500493	5670	6511	1607	2448
PCBA_PCBA-720504	PCA	XGBoost	0.1977	0.669154	0.646605	0.61936	0.0883416	0.0477424	0.590439	0.0366482	1198	44043	23895	831	0.954908	0.880697	0.880697	0.877691	0.900376	0.856122	0.761394	6950	7349	769	1168
PCBA_PCBA-686970	PCA	AdaBoost	0.8622	0.715905	0.623265	0.655666	0.0603477	0.0315553	0.689246	0.0277108	814	41123	24982	367	0.734533	0.676726	0.676726	0.686067	0.6668	0.70648	0.353452	3336	3055	1667	1386
PCBA_PCBA-686970	PCA	GradientBoosting	3.503	0.75152	0.675282	0.687961	0.0704531	0.0370901	0.701101	0.038393	828	44609	21496	353	0.807587	0.729776	0.729776	0.731142	0.727463	0.734858	0.459551	3470	3422	1300	1252
PCBA_PCBA-686970	PCA	LogisticRegression	0.016	0.722708	0.665963	0.668249	0.0658354	0.0346169	0.670618	0.0335754	792	44018	22087	389	0.728028	0.670373	0.670373	0.669778	0.670988	0.668573	0.340745	3157	3174	1548	1565
PCBA_PCBA-485314	PCA	CatBoost	2.579	0.796148	0.7264	0.721374	0.0689062	0.0361942	0.716201	0.0431563	641	45351	17069	254	0.937052	0.859536	0.859536	0.85823	0.866287	0.850321	0.719073	3045	3111	470	536
PCBA_PCBA-1721	PCA	CatBoost	1.2226	0.897175	0.80464	0.83277	0.0317542	0.0161753	0.861111	0.0246309	186	46533	11313	30	0.993489	0.963626	0.963626	0.963605	0.964162	0.963048	0.927252	834	835	31	32
PCBA_PCBA-2549	PCA	LogisticRegression	0.7018	0.801545	0.737091	0.727246	0.0272698	0.0138991	0.7173	0.0173649	170	33832	12061	67	0.781181	0.70706	0.70706	0.702991	0.712893	0.693361	0.41412	658	684	265	291
PCBA_PCBA-2549	PCA	RandomForest	1.0104	0.791788	0.755842	0.724078	0.0282978	0.0144442	0.691983	0.018418	164	34703	11190	73	1	1	1	1	1	1	1	949	949	0	0
PCBA_PCBA-2549	PCA	GradientBoosting	0.7312	0.808056	0.741405	0.725217	0.027395	0.0139674	0.708861	0.0174946	168	34033	11860	69	0.905667	0.817176	0.817176	0.812128	0.835189	0.790306	0.634352	750	801	148	199
PCBA_PCBA-2549	PCA	AdaBoost	0.2632	0.783379	0.71021	0.713737	0.024803	0.0126197	0.7173	0.0148554	170	32592	13301	67	0.788849	0.719705	0.719705	0.712432	0.73141	0.694415	0.43941	659	707	242	290
PCBA_PCBA-2549	PCA	ExtraTrees	0.3419	0.791209	0.76421	0.71569	0.0282319	0.0144213	0.666667	0.0183588	158	35095	10798	79	1	1	1	1	1	1	1	949	949	0	0
PCBA_PCBA-2549	PCA	SVM	3.8308	0.793698	0.762714	0.710741	0.0277136	0.0141548	0.658228	0.017834	156	35028	10865	81	0.851919	0.768704	0.768704	0.759978	0.789773	0.73235	0.537408	695	764	185	254
PCBA_PCBA-2549	PCA	XGBoost	0.1648	0.766963	0.711728	0.699808	0.0239284	0.012176	0.687764	0.0139729	163	32669	13224	74	1	1	1	1	1	1	1	949	949	0	0
PCBA_PCBA-720504	PCA	ExtraTrees	0.6387	0.7104	0.680835	0.657068	0.102993	0.0560658	0.631838	0.0525186	1282	46354	21584	747	1	1	1	1	1	1	1	8118	8118	0	0
PCBA_PCBA-2549	PCA	LightGBM	0.1976	0.783345	0.733904	0.719348	0.026489	0.0134982	0.704641	0.0165739	167	33688	12205	70	0.99987	0.996312	0.996312	0.996314	0.995789	0.996839	0.992624	946	945	4	3
PCBA_PCBA-1721	PCA	LightGBM	0.2468	0.889668	0.804261	0.811824	0.0302074	0.0153873	0.819444	0.0230727	177	46520	11326	39	1	1	1	1	1	1	1	866	866	0	0
PCBA_PCBA-1721	PCA	XGBoost	0.1212	0.882097	0.80197	0.808369	0.0297046	0.0151281	0.814815	0.0225648	176	46388	11458	40	1	1	1	1	1	1	1	866	866	0	0
PCBA_PCBA-1721	PCA	SVM	3.3377	0.890469	0.799921	0.823483	0.0305433	0.015552	0.847222	0.0234081	183	46262	11584	33	0.923838	0.850462	0.850462	0.853258	0.837597	0.869515	0.700924	753	720	146	113
PCBA_PCBA-1721	PCA	ExtraTrees	0.5513	0.900515	0.810341	0.819488	0.0314864	0.0160481	0.828704	0.0243652	179	46871	10975	37	1	1	1	1	1	1	1	866	866	0	0
PCBA_PCBA-1721	PCA	AdaBoost	0.3612	0.858401	0.76079	0.783089	0.0244434	0.01241	0.805556	0.0172423	174	43999	13847	42	0.880597	0.801963	0.801963	0.806978	0.787047	0.827945	0.603926	717	672	194	149
PCBA_PCBA-1721	PCA	GradientBoosting	0.764	0.889279	0.800506	0.812246	0.0298182	0.0151838	0.824074	0.0226782	178	46301	11545	38	0.95676	0.887991	0.887991	0.889269	0.879233	0.899538	0.775982	779	759	107	87
PCBA_PCBA-1721	PCA	RandomForest	0.9831	0.888711	0.799094	0.820762	0.0302602	0.0154068	0.842593	0.0231224	182	46215	11631	34	1	1	1	1	1	1	1	866	866	0	0
PCBA_PCBA-1721	PCA	LogisticRegression	0.7628	0.860672	0.764528	0.791883	0.0252388	0.0128168	0.819444	0.0180453	177	44213	13633	39	0.859109	0.780023	0.780023	0.785352	0.766777	0.80485	0.560046	697	654	212	169
PCBA_PCBA-2549	PCA	CatBoost	2.6153	0.792213	0.750423	0.712959	0.027043	0.0137979	0.675105	0.0171462	160	34457	11436	77	0.977901	0.923604	0.923604	0.922995	0.930407	0.915701	0.847208	869	884	65	80
PCBA_PCBA-651635	PCA	LogisticRegression	0.0114	0.757286	0.684713	0.690754	0.0456234	0.0235836	0.696929	0.0252326	522	46906	21612	227	0.757957	0.692886	0.692886	0.693142	0.692564	0.693721	0.385772	2077	2072	922	917
PCBA_PCBA-720504	PCA	RandomForest	1.1443	0.704599	0.679606	0.648068	0.100116	0.054497	0.614588	0.0494775	1247	46303	21635	782	1	1	1	1	1	1	1	8118	8118	0	0
PCBA_PCBA-720504	PCA	AdaBoost	1.7264	0.665121	0.614261	0.618245	0.0855836	0.0459507	0.622474	0.0333746	1263	41715	26223	766	0.676422	0.630697	0.630697	0.631061	0.63044	0.631683	0.261394	5128	5112	3006	2990
PCBA_PCBA-504466	PCA	GradientBoosting	4.4628	0.835057	0.74037	0.757109	0.0741124	0.0389187	0.77431	0.0498309	645	45312	15928	188	0.874327	0.7861	0.7861	0.790102	0.775593	0.805164	0.572201	2682	2555	776	649
PCBA_PCBA-504466	PCA	AdaBoost	1.2455	0.823764	0.749859	0.754813	0.0753886	0.0396617	0.759904	0.0511862	633	45913	15327	200	0.831	0.750375	0.750375	0.750413	0.7503	0.750525	0.500751	2500	2499	832	831
PCBA_PCBA-504466	PCA	ExtraTrees	0.5131	0.860978	0.766952	0.779462	0.0836184	0.0441383	0.792317	0.0597134	660	46947	14293	173	1	1	1	1	1	1	1	3331	3331	0	0
PCBA_PCBA-504466	PCA	SVM	77.187	0.843488	0.745993	0.773576	0.078115	0.0410572	0.801921	0.0539605	668	45638	15602	165	0.868359	0.793005	0.793005	0.798008	0.779176	0.817772	0.58601	2724	2559	772	607
PCBA_PCBA-504466	PCA	XGBoost	0.1979	0.833423	0.738872	0.766415	0.0755147	0.0396407	0.794718	0.051261	662	45202	16038	171	0.997684	0.977784	0.977784	0.977751	0.979223	0.976283	0.955569	3252	3262	69	79
PCBA_PCBA-504466	PCA	LightGBM	0.2902	0.845513	0.748651	0.767226	0.0774598	0.0407364	0.786315	0.0533025	655	45816	15424	178	0.962888	0.892225	0.892225	0.892868	0.88757	0.898229	0.784449	2992	2952	379	339
PCBA_PCBA-504466	PCA	CatBoost	3.1225	0.851405	0.754934	0.772779	0.0797338	0.0419825	0.791116	0.0556657	659	46202	15038	174	0.953591	0.880066	0.880066	0.880835	0.875222	0.886521	0.760132	2953	2910	421	378
PCBA_PCBA-1468	PCA	CatBoost	1.0835	0.821755	0.763927	0.749019	0.0244824	0.0124488	0.73399	0.0166775	149	38275	11820	54	0.992442	0.957617	0.957617	0.957643	0.957055	0.958231	0.915233	780	779	35	34
PCBA_PCBA-1468	PCA	LightGBM	0.1993	0.80763	0.759633	0.739504	0.0235826	0.0119878	0.719212	0.0157683	146	38062	12033	57	1	1	1	1	1	1	1	814	814	0	0
PCBA_PCBA-1468	PCA	XGBoost	0.1025	0.802553	0.755597	0.72276	0.0222699	0.0113177	0.689655	0.0144431	140	37865	12230	63	1	1	1	1	1	1	1	814	814	0	0
PCBA_PCBA-1468	PCA	SVM	3.5342	0.813652	0.755935	0.727835	0.0226115	0.0114915	0.699507	0.0147875	142	37880	12215	61	0.908016	0.840295	0.840295	0.841463	0.835351	0.847666	0.68059	690	678	136	124
PCBA_PCBA-1468	PCA	ExtraTrees	0.3073	0.840501	0.779594	0.76915	0.0270318	0.0137611	0.758621	0.0192564	154	39058	11037	49	1	1	1	1	1	1	1	814	814	0	0
PCBA_PCBA-1468	PCA	AdaBoost	0.3182	0.744606	0.712812	0.686562	0.0182152	0.00923501	0.660099	0.010337	134	35719	14376	69	0.837649	0.747543	0.747543	0.748007	0.746634	0.749386	0.495086	610	607	207	204
PCBA_PCBA-1468	PCA	GradientBoosting	0.6525	0.784522	0.735099	0.717375	0.0208701	0.0105931	0.699507	0.0130221	142	36832	13263	61	0.941981	0.872236	0.872236	0.872549	0.870416	0.874693	0.744472	712	708	106	102
PCBA_PCBA-1468	PCA	RandomForest	0.8091	0.806788	0.760945	0.740163	0.023709	0.0120532	0.719212	0.0158963	146	38128	11967	57	1	1	1	1	1	1	1	814	814	0	0
PCBA_PCBA-1468	PCA	LogisticRegression	1.2791	0.75435	0.704899	0.685043	0.0178654	0.00905433	0.665025	0.00998143	135	35320	14775	68	0.81612	0.742629	0.742629	0.742787	0.742331	0.743243	0.485258	605	604	210	209
PCBA_PCBA-2517	PCA	CatBoost	2.7238	0.831741	0.809987	0.767518	0.024261	0.012337	0.724771	0.0179666	158	54018	12649	60	0.991276	0.949085	0.949085	0.948466	0.960141	0.937071	0.898169	819	840	34	55
PCBA_PCBA-504466	PCA	RandomForest	4.9043	0.853463	0.760443	0.7809	0.0824386	0.0434528	0.801921	0.0584674	668	46535	14705	165	1	1	1	1	1	1	1	3331	3331	0	0
PCBA_PCBA-504466	PCA	LogisticRegression	1.751	0.82885	0.738131	0.758343	0.0739475	0.0388158	0.779112	0.0496512	649	45169	16071	184	0.824467	0.751876	0.751876	0.755871	0.743895	0.768238	0.503753	2559	2450	881	772
PCBA_PCBA-540317	PCA	LogisticRegression	0.0184	0.75591	0.707135	0.696788	0.026195	0.0133523	0.686321	0.0151056	291	51950	21503	133	0.786009	0.719929	0.719929	0.716925	0.724699	0.709316	0.439858	1203	1239	457	493
PCBA_PCBA-540317	PCA	GradientBoosting	1.636	0.787073	0.737821	0.71222	0.0291715	0.0149024	0.686321	0.0181407	291	54217	19236	133	0.884113	0.794811	0.794811	0.791116	0.805623	0.777123	0.589623	1318	1378	318	378
PCBA_PCBA-720504	PCA	GradientBoosting	7.8507	0.685295	0.669601	0.632637	0.0943389	0.0512428	0.593396	0.0432601	1204	45646	22292	825	0.730477	0.667529	0.667529	0.652459	0.683437	0.624169	0.335058	5067	5771	2347	3051
PCBA_PCBA-720504	PCA	LogisticRegression	0.0259	0.679759	0.64812	0.637114	0.0934531	0.0504994	0.625431	0.0420438	1269	44078	23860	760	0.680591	0.640613	0.640613	0.63433	0.645618	0.623429	0.281227	5061	5340	2778	3057
PCBA_PCBA-540276	PCA	LogisticRegression	0.0212	0.703324	0.646446	0.649008	0.0740977	0.0392821	0.651685	0.0345646	580	25923	14185	310	0.713624	0.651068	0.651068	0.64825	0.653528	0.643058	0.302136	2288	2345	1213	1270
PCBA_PCBA-540276	PCA	GradientBoosting	3.1807	0.732092	0.666496	0.673538	0.0814243	0.0433012	0.680899	0.0423315	606	26719	13389	284	0.809686	0.726813	0.726813	0.726043	0.728095	0.724002	0.453626	2576	2596	962	982
PCBA_PCBA-540276	PCA	AdaBoost	0.8077	0.689945	0.648593	0.636921	0.0716541	0.0380067	0.624719	0.0320385	556	26035	14073	334	0.718293	0.651911	0.651911	0.645281	0.65781	0.633221	0.303822	2253	2386	1172	1305
PCBA_PCBA-540276	PCA	SVM	41.3229	0.755959	0.668325	0.689305	0.0851722	0.0452984	0.711236	0.0462426	633	26767	13341	257	0.803679	0.725408	0.725408	0.729662	0.718529	0.741147	0.450815	2637	2525	1033	921
PCBA_PCBA-540276	PCA	RandomForest	0.4178	0.745514	0.687546	0.676056	0.0844768	0.0451076	0.664045	0.0456788	591	27597	12511	299	1	1	1	1	1	1	1	3558	3558	0	0
PCBA_PCBA-540276	PCA	ExtraTrees	0.3176	0.753453	0.691765	0.685903	0.0873835	0.0466929	0.679775	0.0487374	605	27756	12352	285	1	1	1	1	1	1	1	3558	3558	0	0
PCBA_PCBA-720504	PCA	SVM	128.795	0.697444	0.710235	0.650452	0.105138	0.0577399	0.586989	0.0552506	1191	48502	19436	838	0.728799	0.667898	0.667898	0.640149	0.698514	0.590786	0.335797	4796	6048	2070	3322
PCBA_PCBA-540276	PCA	XGBoost	0.1413	0.739066	0.661544	0.67705	0.0816678	0.0433896	0.693258	0.0425468	617	26505	13603	273	0.996162	0.968241	0.968241	0.968267	0.967452	0.969084	0.936481	3448	3442	116	110
PCBA_PCBA-540276	PCA	CatBoost	2.6182	0.758134	0.67313	0.687915	0.0854433	0.0454843	0.703371	0.0465624	626	26971	13137	264	0.929138	0.850056	0.850056	0.850957	0.845876	0.856099	0.700112	3046	3003	555	512
PCBA_PCBA-540317	PCA	CatBoost	1.9671	0.811306	0.752738	0.740825	0.0327244	0.016738	0.728774	0.0217476	309	55301	18152	115	0.969696	0.901828	0.901828	0.900329	0.914286	0.886792	0.803656	1504	1555	141	192
PCBA_PCBA-540317	PCA	LightGBM	0.2221	0.798574	0.744603	0.742596	0.0322117	0.0164639	0.740566	0.0212211	314	54695	18758	110	0.991661	0.950472	0.950472	0.950089	0.957485	0.942807	0.900943	1599	1625	71	97
PCBA_PCBA-540317	PCA	XGBoost	0.1155	0.789762	0.73506	0.721383	0.0297427	0.0151906	0.707547	0.0187158	300	54004	19449	124	0.999999	0.998821	0.998821	0.998821	0.998233	0.99941	0.997642	1695	1693	3	1
PCBA_PCBA-540317	PCA	ExtraTrees	0.3164	0.819125	0.763445	0.748554	0.0343684	0.0175965	0.733491	0.0234214	311	56090	17363	113	1	1	1	1	1	1	1	1696	1696	0	0
PCBA_PCBA-540317	PCA	RandomForest	0.3479	0.80755	0.747337	0.733419	0.0316456	0.0161787	0.71934	0.0206513	305	54906	18547	119	1	1	1	1	1	1	1	1696	1696	0	0
PCBA_PCBA-540317	PCA	SVM	22.5909	0.812198	0.755743	0.735301	0.0324916	0.0166237	0.714623	0.0215153	303	55529	17924	121	0.865484	0.792748	0.792748	0.789079	0.803299	0.775354	0.585495	1315	1374	322	381
PCBA_PCBA-540317	PCA	AdaBoost	0.5826	0.751756	0.699149	0.67753	0.0244052	0.012434	0.65566	0.01329	278	51373	22080	146	0.794352	0.718455	0.718455	0.715689	0.72279	0.708726	0.43691	1202	1235	461	494
PCBA_PCBA-540276	PCA	LightGBM	0.1966	0.748776	0.666203	0.679431	0.0827133	0.0439803	0.693258	0.0436695	617	26696	13412	273	0.942194	0.866358	0.866358	0.867197	0.861782	0.872681	0.732715	3105	3060	498	453
PCBA_PCBA-504339	PCA	LogisticRegression	0.0688	0.686523	0.6605	0.639202	0.146231	0.0829684	0.615683	0.0687208	2065	44847	22824	1289	0.691398	0.641398	0.641398	0.634534	0.646918	0.622615	0.282797	8353	8857	4559	5063
PCBA_PCBA-651635	PCA	GradientBoosting	2.2237	0.790245	0.710872	0.7119	0.0506281	0.0262459	0.712951	0.0304037	534	48706	19812	215	0.845875	0.757849	0.757849	0.757849	0.757849	0.757849	0.515698	2269	2269	725	725
PCBA_PCBA-651635	PCA	SVM	19.8643	0.824321	0.758009	0.752232	0.062528	0.0326309	0.746328	0.042692	559	51946	16572	190	0.855959	0.778056	0.778056	0.775772	0.783839	0.767869	0.556112	2299	2360	634	695
PCBA_PCBA-720708	PCA	LogisticRegression	0.0197	0.795988	0.751297	0.720403	0.0101551	0.00511523	0.689394	0.00650517	91	53499	17699	41	0.818802	0.749053	0.749053	0.746896	0.753372	0.74053	0.498106	391	400	128	137
PCBA_PCBA-2676	PCA	CatBoost	2.7022	0.844853	0.737497	0.762192	0.0177768	0.00898995	0.787037	0.0118795	170	52609	18740	46	0.990331	0.952546	0.952546	0.95271	0.949425	0.956019	0.905093	826	820	44	38
PCBA_PCBA-2676	PCA	LightGBM	0.245	0.836258	0.737903	0.734702	0.0165679	0.00837885	0.731481	0.0106635	158	52650	18699	58	1	1	1	1	1	1	1	864	864	0	0
PCBA_PCBA-2676	PCA	XGBoost	0.1898	0.822231	0.727003	0.738467	0.0163134	0.00824637	0.75	0.0104047	162	51866	19483	54	1	1	1	1	1	1	1	864	864	0	0
PCBA_PCBA-2676	PCA	SVM	4.4087	0.835415	0.713505	0.768622	0.017067	0.00862278	0.824074	0.0111597	178	50884	20465	38	0.907716	0.821181	0.821181	0.831791	0.7852	0.884259	0.642361	764	655	209	100
PCBA_PCBA-2676	PCA	ExtraTrees	0.3346	0.863868	0.750227	0.777808	0.0190967	0.00966291	0.805556	0.0132106	174	53516	17833	42	1	1	1	1	1	1	1	864	864	0	0
PCBA_PCBA-2676	PCA	AdaBoost	0.311	0.795684	0.735904	0.715237	0.015625	0.00790139	0.694444	0.00971442	150	52515	18834	66	0.849522	0.763889	0.763889	0.760282	0.772076	0.748843	0.527778	647	673	191	217
PCBA_PCBA-2676	PCA	GradientBoosting	0.7384	0.824295	0.727101	0.743132	0.0165173	0.00834946	0.759259	0.0106098	164	51871	19478	52	0.949098	0.867477	0.867477	0.86996	0.853958	0.886574	0.734954	766	733	131	98
PCBA_PCBA-2676	PCA	RandomForest	1.1406	0.850218	0.741997	0.764449	0.0180813	0.00914569	0.787037	0.0121868	170	52931	18418	46	1	1	1	1	1	1	1	864	864	0	0
PCBA_PCBA-2676	PCA	LogisticRegression	0.7208	0.808215	0.711605	0.742283	0.0159252	0.00804548	0.773148	0.0100107	167	50759	20590	49	0.831143	0.745949	0.745949	0.752954	0.732749	0.774306	0.491898	669	620	244	195
PCBA_PCBA-485367	PCA	LogisticRegression	1.6995	0.723932	0.679282	0.663991	0.00684899	0.00344267	0.648649	0.00346899	72	44154	20842	39	0.756055	0.69457	0.69457	0.697309	0.691111	0.70362	0.38914	311	303	139	131
PCBA_PCBA-485367	PCA	RandomForest	1.4819	0.757894	0.723655	0.690713	0.0080494	0.00404948	0.657658	0.00467634	73	47042	17954	38	1	1	1	1	1	1	1	442	442	0	0
PCBA_PCBA-485367	PCA	GradientBoosting	0.8771	0.74899	0.689665	0.682682	0.0073692	0.0037048	0.675676	0.00399156	75	44827	20169	36	0.958201	0.903846	0.903846	0.903519	0.906606	0.900452	0.807692	398	401	41	44
PCBA_PCBA-485367	PCA	AdaBoost	0.5207	0.681831	0.647319	0.612008	0.00554353	0.00278515	0.576577	0.00215747	64	42081	22915	47	0.784704	0.707014	0.707014	0.713812	0.697624	0.730769	0.414027	323	302	140	119
PCBA_PCBA-485367	PCA	ExtraTrees	0.4675	0.765224	0.735942	0.687873	0.00819199	0.00412239	0.63964	0.00482039	71	47844	17152	40	1	1	1	1	1	1	1	442	442	0	0
PCBA_PCBA-485367	PCA	SVM	10.8469	0.761804	0.742808	0.704802	0.00876103	0.00440949	0.666667	0.00539192	74	48288	16708	37	0.880679	0.802036	0.802036	0.795322	0.823245	0.769231	0.604072	340	369	73	102
PCBA_PCBA-485367	PCA	XGBoost	0.1499	0.715143	0.687545	0.650143	0.00664095	0.00333857	0.612613	0.00326072	68	44696	20300	43	1	1	1	1	1	1	1	442	442	0	0
PCBA_PCBA-720708	PCA	GradientBoosting	0.5218	0.801665	0.761923	0.725726	0.0106036	0.00534288	0.689394	0.00695649	91	54257	16941	41	0.967136	0.907197	0.907197	0.907372	0.90566	0.909091	0.814394	480	478	50	48
PCBA_PCBA-720708	PCA	AdaBoost	0.2611	0.789225	0.754886	0.714639	0.0100781	0.00507701	0.674242	0.0064283	89	53757	17441	43	0.860152	0.785038	0.785038	0.78194	0.793372	0.770833	0.570076	407	422	106	121
PCBA_PCBA-720708	PCA	SVM	2.83	0.816671	0.763255	0.752859	0.0114734	0.00578137	0.742424	0.00782964	98	54345	16853	34	0.902627	0.824811	0.824811	0.827586	0.814679	0.840909	0.649621	444	427	101	84
PCBA_PCBA-720708	PCA	RandomForest	0.3947	0.80684	0.760059	0.743696	0.0110938	0.00558952	0.727273	0.00744825	96	54119	17079	36	1	1	1	1	1	1	1	528	528	0	0
PCBA_PCBA-995	PCA	ExtraTrees	0.2068	0.737436	0.705274	0.648862	0.0404292	0.0209302	0.591241	0.0205618	81	9120	3789	56	1	1	1	1	1	1	1	548	548	0	0
PCBA_PCBA-995	PCA	XGBoost	0.1499	0.703636	0.650774	0.635767	0.0359712	0.0185226	0.620438	0.0159017	85	8405	4504	52	1	1	1	1	1	1	1	548	548	0	0
PCBA_PCBA-995	PCA	LightGBM	0.1483	0.724677	0.659206	0.665304	0.0397408	0.0204763	0.671533	0.0197625	92	8508	4401	45	1	1	1	1	1	1	1	548	548	0	0
PCBA_PCBA-995	PCA	CatBoost	2.6658	0.735948	0.695692	0.683741	0.0442947	0.0229027	0.671533	0.0244819	92	8984	3925	45	0.992627	0.959854	0.959854	0.959633	0.964945	0.95438	0.919708	523	529	19	25
PCBA_PCBA-504327	PCA	LogisticRegression	1.772	0.736566	0.736728	0.668503	0.00913984	0.00460499	0.6	0.00514389	90	54517	19454	60	0.778021	0.714642	0.714642	0.707587	0.725524	0.690516	0.429285	415	444	157	186
PCBA_PCBA-883	PCA	LogisticRegression	0.0067	0.761791	0.687101	0.704768	0.418052	0.292845	0.73029	0.254206	176	900	425	65	0.774625	0.704145	0.704145	0.707029	0.700203	0.71399	0.40829	689	670	295	276
PCBA_PCBA-883	PCA	GradientBoosting	0.6683	0.805496	0.736909	0.727413	0.455026	0.333981	0.713693	0.310446	172	982	343	69	0.933658	0.853886	0.853886	0.854037	0.853154	0.854922	0.707772	825	823	142	140
PCBA_PCBA-883	PCA	AdaBoost	0.2007	0.761945	0.708174	0.720615	0.437884	0.311189	0.738589	0.282511	178	931	394	63	0.802449	0.732642	0.732642	0.73913	0.721619	0.757513	0.465285	731	683	282	234
PCBA_PCBA-485367	PCA	LightGBM	0.27	0.726128	0.687699	0.66371	0.00693529	0.00348654	0.63964	0.00355606	71	44703	20293	40	1	1	1	1	1	1	1	442	442	0	0
PCBA_PCBA-883	PCA	SVM	0.5334	0.816175	0.762452	0.750994	0.487603	0.364948	0.73444	0.354975	177	1017	308	64	0.883262	0.797927	0.797927	0.798969	0.794872	0.803109	0.595855	775	765	200	190
PCBA_PCBA-883	PCA	ExtraTrees	0.2179	0.829855	0.784163	0.75364	0.502941	0.389522	0.709544	0.37968	171	1057	268	70	1	1	1	1	1	1	1	965	965	0	0
PCBA_PCBA-883	PCA	XGBoost	0.1583	0.813588	0.756066	0.745523	0.479564	0.356998	0.73029	0.343935	176	1008	317	65	1	1	1	1	1	1	1	965	965	0	0
PCBA_PCBA-883	PCA	LightGBM	0.1513	0.822817	0.761175	0.746844	0.483425	0.362319	0.726141	0.349946	175	1017	308	66	0.999969	0.997409	0.997409	0.997411	0.996894	0.997927	0.994819	963	962	3	2
PCBA_PCBA-883	PCA	CatBoost	2.9038	0.829857	0.768199	0.750995	0.490884	0.370763	0.726141	0.360604	175	1028	297	66	0.990281	0.951813	0.951813	0.951788	0.952282	0.951295	0.903627	918	919	46	47
PCBA_PCBA-720708	PCA	CatBoost	2.5112	0.809324	0.762582	0.74496	0.0112104	0.00564872	0.727273	0.00756557	96	54299	16899	36	0.994225	0.960227	0.960227	0.960377	0.956767	0.964015	0.920455	509	505	23	19
PCBA_PCBA-720708	PCA	LightGBM	0.2354	0.790002	0.748717	0.703987	0.00961432	0.00484248	0.659091	0.00596211	87	53319	17879	45	1	1	1	1	1	1	1	528	528	0	0
PCBA_PCBA-720708	PCA	XGBoost	0.1365	0.784905	0.738399	0.710161	0.00955414	0.00481078	0.681818	0.00590065	90	52580	18618	42	1	1	1	1	1	1	1	528	528	0	0
PCBA_PCBA-720708	PCA	ExtraTrees	0.2876	0.81044	0.770966	0.737817	0.011257	0.00567385	0.704545	0.00761345	93	54900	16298	39	1	1	1	1	1	1	1	528	528	0	0
PCBA_PCBA-883	PCA	RandomForest	0.2905	0.823838	0.768838	0.739491	0.481375	0.367615	0.697095	0.350486	168	1036	289	73	1	1	1	1	1	1	1	965	965	0	0
PCBA_PCBA-651635	PCA	AdaBoost	0.6012	0.750767	0.689419	0.68587	0.0453517	0.0234554	0.682243	0.024966	511	47243	21275	238	0.764204	0.694389	0.694389	0.689725	0.700413	0.679359	0.388778	2034	2124	870	960
PCBA_PCBA-485367	PCA	CatBoost	1.6682	0.758523	0.715714	0.682239	0.00771994	0.00388308	0.648649	0.00434518	72	46526	18470	39	0.996847	0.968326	0.968326	0.96789	0.981395	0.954751	0.936652	422	434	8	20
PCBA_PCBA-588453	PCA	LightGBM	0.2279	0.786964	0.727072	0.71859	0.0521934	0.0270926	0.709924	0.0324631	558	53430	20038	228	0.957794	0.883747	0.883747	0.882946	0.889068	0.876908	0.767494	2757	2800	344	387
PCBA_PCBA-1030	PCA	AdaBoost	2.0609	0.601438	0.573159	0.578234	0.213329	0.130471	0.584562	0.061385	1863	16587	12416	1324	0.618565	0.587896	0.587896	0.589073	0.587396	0.590759	0.175792	7531	7458	5290	5217
PCBA_PCBA-1030	PCA	GradientBoosting	9.8992	0.630613	0.581889	0.593413	0.223504	0.136929	0.607782	0.0738323	1937	16794	12209	1250	0.681315	0.631981	0.631981	0.638378	0.627472	0.649671	0.263963	8282	7831	4917	4466
PCBA_PCBA-1030	PCA	LogisticRegression	0.0295	0.604312	0.565082	0.579617	0.213925	0.130274	0.597741	0.0613145	1905	16285	12718	1282	0.608173	0.580091	0.580091	0.586258	0.577773	0.594995	0.160182	7585	7205	5543	5163
PCBA_PCBA-651768	PCA	LogisticRegression	0.0103	0.82309	0.756083	0.756053	0.0280196	0.0142743	0.756024	0.0190654	251	53728	17333	81	0.846395	0.773684	0.773684	0.77197	0.777863	0.766165	0.547368	1019	1039	291	311
PCBA_PCBA-651768	PCA	GradientBoosting	1.042	0.841035	0.769613	0.747861	0.0284702	0.0145198	0.725904	0.01953	241	54704	16357	91	0.924851	0.842481	0.842481	0.839279	0.856695	0.822556	0.684962	1094	1147	183	236
PCBA_PCBA-651768	PCA	AdaBoost	0.3678	0.806729	0.733349	0.722149	0.024194	0.0123064	0.710843	0.0151905	236	52120	18941	96	0.853553	0.766917	0.766917	0.765861	0.769347	0.762406	0.533835	1014	1026	304	316
PCBA_PCBA-651768	PCA	SVM	6.4948	0.850821	0.787598	0.759893	0.0310543	0.0158637	0.731928	0.0221526	243	55986	15075	89	0.90549	0.818421	0.818421	0.814016	0.834254	0.794737	0.636842	1057	1120	210	273
PCBA_PCBA-651768	PCA	RandomForest	0.3932	0.852395	0.778858	0.767494	0.0308165	0.0157288	0.756024	0.021905	251	55354	15707	81	1	1	1	1	1	1	1	1330	1330	0	0
PCBA_PCBA-651768	PCA	ExtraTrees	0.3204	0.861261	0.784223	0.770189	0.0315584	0.0161156	0.756024	0.0226583	251	55737	15324	81	1	1	1	1	1	1	1	1330	1330	0	0
PCBA_PCBA-651768	PCA	XGBoost	0.1673	0.849142	0.762134	0.765089	0.0291562	0.0148601	0.768072	0.0202165	255	54156	16905	77	1	1	1	1	1	1	1	1330	1330	0	0
PCBA_PCBA-651768	PCA	LightGBM	0.2153	0.852335	0.771322	0.765208	0.0299465	0.0152746	0.759036	0.021021	252	54815	16246	80	0.999343	0.985714	0.985714	0.98565	0.990137	0.981203	0.971429	1305	1317	13	25
PCBA_PCBA-651768	PCA	CatBoost	3.6896	0.858457	0.776505	0.766312	0.0305019	0.0155649	0.756024	0.0215856	251	55186	15875	81	0.983199	0.936466	0.936466	0.935815	0.94551	0.926316	0.872932	1232	1259	71	98
PCBA_PCBA-651635	PCA	CatBoost	5.174	0.82695	0.745131	0.742422	0.0590555	0.0307556	0.739653	0.0391044	554	51059	17459	195	0.954154	0.879426	0.879426	0.879264	0.880442	0.87809	0.758851	2629	2637	357	365
PCBA_PCBA-651635	PCA	LightGBM	0.2537	0.814406	0.736859	0.738241	0.0573054	0.0298074	0.739653	0.037292	554	50486	18032	195	0.965704	0.895124	0.895124	0.895053	0.895652	0.894456	0.790247	2678	2682	312	316
PCBA_PCBA-651635	PCA	XGBoost	0.2145	0.808507	0.732557	0.731444	0.0557623	0.0289878	0.730307	0.0357041	547	50195	18323	202	0.998547	0.983801	0.983801	0.983825	0.982351	0.985304	0.967602	2950	2941	53	44
PCBA_PCBA-651635	PCA	ExtraTrees	0.3958	0.83213	0.76989	0.745033	0.0633484	0.0331325	0.719626	0.0435747	539	52789	15729	210	1	1	1	1	1	1	1	2994	2994	0	0
PCBA_PCBA-651635	PCA	RandomForest	0.4776	0.82452	0.756147	0.743368	0.0608285	0.0317359	0.730307	0.0409514	547	51829	16689	202	1	1	1	1	1	1	1	2994	2994	0	0
PCBA_PCBA-1030	PCA	SVM	154.798	0.665153	0.61954	0.627574	0.249157	0.154831	0.63759	0.10686	2032	17911	11092	1155	0.712709	0.655397	0.655397	0.657172	0.653804	0.660574	0.310794	8421	8289	4459	4327
PCBA_PCBA-1030	PCA	RandomForest	1.0138	0.686427	0.641317	0.636726	0.25835	0.162426	0.631001	0.119729	2011	18633	10370	1176	1	1	1	1	1	1	1	12748	12748	0	0
PCBA_PCBA-1030	PCA	ExtraTrees	0.4943	0.695925	0.650979	0.641668	0.263327	0.166446	0.63006	0.126509	2008	18947	10056	1179	1	1	1	1	1	1	1	12748	12748	0	0
PCBA_PCBA-1030	PCA	XGBoost	0.2829	0.647805	0.599814	0.608946	0.234854	0.144846	0.620333	0.088538	1977	17331	11672	1210	0.910294	0.824835	0.824835	0.825533	0.822257	0.828836	0.649671	10566	10464	2284	2182
PCBA_PCBA-588453	PCA	XGBoost	0.1274	0.778146	0.718251	0.707839	0.0497797	0.0258113	0.697201	0.0299769	548	52785	20683	238	0.997923	0.979485	0.979485	0.979409	0.983018	0.975827	0.958969	3068	3091	53	76
PCBA_PCBA-588453	PCA	ExtraTrees	0.3779	0.808159	0.759515	0.735614	0.0589196	0.0307329	0.711196	0.0394261	559	55838	17630	227	1	1	1	1	1	1	1	3144	3144	0	0
PCBA_PCBA-588453	PCA	RandomForest	0.4098	0.79864	0.744687	0.730009	0.0559705	0.0291252	0.715013	0.0363684	562	54734	18734	224	1	1	1	1	1	1	1	3144	3144	0	0
PCBA_PCBA-588453	PCA	SVM	52.1057	0.785203	0.722331	0.722487	0.0522203	0.0270889	0.722646	0.0324773	568	53068	20400	218	0.835562	0.763041	0.763041	0.764091	0.760719	0.767494	0.526081	2413	2385	759	731
PCBA_PCBA-588453	PCA	AdaBoost	0.8186	0.721619	0.663533	0.651238	0.0386332	0.0199191	0.638677	0.0184824	502	48768	24700	284	0.743455	0.680025	0.680025	0.68295	0.676765	0.689249	0.360051	2167	2109	1035	977
PCBA_PCBA-588453	PCA	GradientBoosting	2.8533	0.768722	0.720082	0.699954	0.048872	0.0253477	0.679389	0.0290559	534	52935	20533	252	0.834893	0.748251	0.748251	0.744389	0.755986	0.733142	0.496501	2305	2400	744	839
PCBA_PCBA-588453	PCA	LogisticRegression	0.0253	0.735091	0.697565	0.679135	0.0441796	0.0228544	0.660305	0.0242127	519	51278	22190	267	0.735516	0.67764	0.67764	0.670781	0.685363	0.656807	0.35528	2065	2196	948	1079
PCBA_PCBA-652104	PCA	LogisticRegression	0.0186	0.726984	0.679439	0.668478	0.0722827	0.0382449	0.657083	0.0377172	937	50042	23563	489	0.727315	0.665089	0.665089	0.66159	0.668576	0.654749	0.330179	3736	3854	1852	1970
PCBA_PCBA-588453	PCA	CatBoost	2.4607	0.798015	0.738438	0.724963	0.0544304	0.0282981	0.711196	0.034778	559	54273	19195	227	0.9466	0.870706	0.870706	0.869899	0.875362	0.864504	0.741412	2718	2757	387	426
PCBA_PCBA-652104	PCA	GradientBoosting	4.2583	0.745209	0.666738	0.680571	0.0734428	0.03877	0.694951	0.0388386	991	49035	24570	435	0.789658	0.713372	0.713372	0.721546	0.701539	0.742727	0.426744	4238	3903	1803	1468
PCBA_PCBA-652104	PCA	SVM	54.0416	0.760985	0.65413	0.694087	0.0747977	0.039402	0.735624	0.0401684	1049	48031	25574	377	0.800189	0.727392	0.727392	0.740901	0.70592	0.77953	0.454784	4448	3853	1853	1258
PCBA_PCBA-652104	PCA	RandomForest	0.5818	0.76635	0.685983	0.694162	0.0783884	0.0415096	0.702665	0.0440797	1002	50468	23137	424	1	1	1	1	1	1	1	5706	5706	0	0
PCBA_PCBA-652104	PCA	ExtraTrees	0.4363	0.777621	0.692794	0.705542	0.0816733	0.0432964	0.718794	0.0475257	1025	50956	22649	401	1	1	1	1	1	1	1	5706	5706	0	0
PCBA_PCBA-652104	PCA	XGBoost	0.2495	0.748246	0.666271	0.68274	0.0738275	0.0389692	0.69986	0.0392341	998	48993	24612	428	0.982935	0.932177	0.932177	0.932789	0.924441	0.94129	0.864353	5371	5267	439	335
PCBA_PCBA-652104	PCA	LightGBM	0.2868	0.75446	0.665658	0.682428	0.0737021	0.0388993	0.69986	0.0391006	998	48947	24658	428	0.897006	0.812128	0.812128	0.818151	0.792735	0.845251	0.624255	4823	4445	1261	883
PCBA_PCBA-652104	PCA	CatBoost	9.8576	0.764607	0.674255	0.695405	0.0772454	0.0408204	0.717391	0.0428209	1023	49567	24038	403	0.906771	0.82089	0.82089	0.825478	0.804862	0.847178	0.641781	4834	4534	1172	872
PCBA_PCBA-1030	PCA	CatBoost	11.5272	0.670442	0.619385	0.625253	0.247605	0.153928	0.63257	0.105082	2016	17922	11081	1171	0.840248	0.75557	0.75557	0.756847	0.752911	0.760825	0.511139	9699	9565	3183	3049
PCBA_PCBA-1030	PCA	LightGBM	0.2695	0.655824	0.597794	0.615645	0.238994	0.147042	0.637904	0.0930481	2033	17210	11793	1154	0.796202	0.71674	0.71674	0.721631	0.709382	0.734311	0.43348	9361	8913	3835	3387
PCBA_PCBA-652104	PCA	AdaBoost	1.0215	0.718401	0.657635	0.66149	0.068803	0.0362768	0.665498	0.0339819	949	48394	25211	477	0.738115	0.669821	0.669821	0.674274	0.665302	0.683491	0.339642	3900	3744	1962	1806
PCBA_PCBA-995	PCA	RandomForest	0.3341	0.721225	0.700215	0.657139	0.0411866	0.021309	0.613139	0.0213221	84	9051	3858	53	1	1	1	1	1	1	1	548	548	0	0
PCBA_PCBA-504339	PCA	GradientBoosting	12.0522	0.724466	0.702851	0.663552	0.164655	0.0949295	0.620155	0.0901292	2080	47840	19831	1274	0.751767	0.685227	0.685227	0.673471	0.699598	0.649225	0.370453	8710	9676	3740	4706
PCBA_PCBA-504339	PCA	SVM	395.702	0.764921	0.753383	0.699138	0.196661	0.116206	0.639237	0.126884	2144	51365	16306	1210	0.78718	0.715042	0.715042	0.698976	0.740738	0.661673	0.430083	8877	10309	3107	4539
PCBA_PCBA-588795	PCA	GradientBoosting	1.625	0.886859	0.829807	0.820447	0.0310358	0.0158206	0.811024	0.0246052	206	62510	12815	48	0.964372	0.89233	0.89233	0.891638	0.89741	0.885939	0.784661	901	914	103	116
PCBA_PCBA-588795	PCA	RandomForest	2.1018	0.896101	0.843277	0.821319	0.0331402	0.0169209	0.799213	0.026734	203	63531	11794	51	1	1	1	1	1	1	1	1017	1017	0	0
PCBA_PCBA-588795	PCA	LogisticRegression	2.0963	0.870675	0.804774	0.798079	0.0265224	0.0134872	0.791339	0.0200461	201	60623	14702	53	0.890742	0.806785	0.806785	0.808199	0.802326	0.814159	0.613569	828	813	204	189
PCBA_PCBA-720579	PCA	LogisticRegression	0.0258	0.743344	0.66457	0.68777	0.0277607	0.0141566	0.711286	0.014753	271	37337	18872	110	0.733445	0.676933	0.676933	0.675871	0.6781	0.673657	0.353866	1028	1038	488	498
PCBA_PCBA-720579	PCA	GradientBoosting	1.194	0.765649	0.680438	0.695758	0.0290991	0.0148534	0.711286	0.0161219	271	38235	17974	110	0.870818	0.784404	0.784404	0.783695	0.78628	0.781127	0.568807	1192	1202	324	334
PCBA_PCBA-720579	PCA	AdaBoost	0.3876	0.727067	0.632921	0.662714	0.0247876	0.0126195	0.692913	0.0117181	264	35553	20656	117	0.758182	0.685452	0.685452	0.69112	0.678887	0.703801	0.370904	1074	1018	508	452
PCBA_PCBA-720579	PCA	SVM	8.3629	0.783646	0.697932	0.713688	0.0315014	0.0160982	0.729659	0.0185715	278	39218	16991	103	0.835198	0.762123	0.762123	0.761027	0.76455	0.757536	0.524246	1156	1170	356	370
PCBA_PCBA-720579	PCA	RandomForest	0.8331	0.800754	0.696324	0.727216	0.0325395	0.0166264	0.75853	0.0196216	289	39116	17093	92	1	1	1	1	1	1	1	1526	1526	0	0
PCBA_PCBA-720579	PCA	ExtraTrees	0.3413	0.803594	0.713271	0.724016	0.0333611	0.017068	0.734908	0.0204709	280	40084	16125	101	1	1	1	1	1	1	1	1526	1526	0	0
PCBA_PCBA-720579	PCA	XGBoost	0.2027	0.760669	0.678618	0.697448	0.0291464	0.0148758	0.716535	0.0161683	273	38130	18079	108	0.999992	0.998362	0.998362	0.998362	0.998035	0.998689	0.996723	1524	1523	3	2
PCBA_PCBA-720579	PCA	LightGBM	0.2416	0.77044	0.684715	0.713552	0.0307475	0.0156987	0.742782	0.0177956	283	38465	17744	98	0.993667	0.953473	0.953473	0.953228	0.958278	0.948231	0.906946	1447	1463	63	79
PCBA_PCBA-720579	PCA	CatBoost	2.0079	0.788917	0.698198	0.720339	0.0320771	0.0163925	0.742782	0.0191549	283	39228	16981	98	0.966633	0.903014	0.903014	0.901465	0.916103	0.887287	0.806029	1354	1402	124	172
PCBA_PCBA-624297	PCA	CatBoost	2.8788	0.721371	0.662676	0.661603	0.0731969	0.0387454	0.660484	0.0364864	819	39925	20319	421	0.900369	0.810407	0.810407	0.810063	0.811538	0.808592	0.620815	4009	4027	931	949
PCBA_PCBA-624297	PCA	LightGBM	0.2236	0.706533	0.651535	0.651968	0.0702166	0.037105	0.652419	0.0333232	809	39250	20994	431	0.896758	0.804558	0.804558	0.804479	0.804804	0.804155	0.609117	3987	3991	967	971
PCBA_PCBA-624297	PCA	XGBoost	0.1483	0.690672	0.643907	0.637808	0.0667519	0.0352385	0.631452	0.0296822	783	38807	21437	457	0.987354	0.939492	0.939492	0.939626	0.93755	0.94171	0.878983	4669	4647	311	289
PCBA_PCBA-624297	PCA	ExtraTrees	0.6475	0.73272	0.682145	0.670353	0.077072	0.040933	0.658065	0.0406417	816	41125	19119	424	1	1	1	1	1	1	1	4958	4958	0	0
PCBA_PCBA-624297	PCA	RandomForest	0.865	0.724349	0.671508	0.667294	0.0752713	0.039901	0.662903	0.0386979	822	40465	19779	418	1	1	1	1	1	1	1	4958	4958	0	0
PCBA_PCBA-588795	PCA	AdaBoost	0.7074	0.858684	0.804575	0.772475	0.024825	0.0126242	0.740157	0.0183375	188	60621	14704	66	0.899805	0.824484	0.824484	0.823878	0.826733	0.821042	0.648968	835	842	175	182
PCBA_PCBA-588795	PCA	ExtraTrees	0.5312	0.912509	0.849945	0.826626	0.0347264	0.0177468	0.80315	0.0283366	204	64034	11291	50	1	1	1	1	1	1	1	1017	1017	0	0
PCBA_PCBA-588795	PCA	SVM	16.6856	0.905405	0.848291	0.83953	0.035498	0.0181365	0.830709	0.0291116	211	63902	11423	43	0.935476	0.85939	0.85939	0.857	0.871821	0.842675	0.718781	857	891	126	160
PCBA_PCBA-588795	PCA	XGBoost	0.1863	0.9007	0.818151	0.82637	0.0299266	0.0152365	0.834646	0.0234806	212	61623	13702	42	1	1	1	1	1	1	1	1017	1017	0	0
PCBA_PCBA-485364	PCA	XGBoost	0.2624	0.761451	0.688777	0.696067	0.123784	0.0678594	0.703843	0.0708468	1502	45558	20632	632	0.962343	0.893803	0.893803	0.893309	0.897481	0.889175	0.787605	7590	7669	867	946
PCBA_PCBA-485364	PCA	ExtraTrees	0.4656	0.809241	0.738218	0.740404	0.150551	0.0837649	0.742737	0.10003	1585	48853	17337	549	1	1	1	1	1	1	1	8536	8536	0	0
PCBA_PCBA-485364	PCA	RandomForest	0.7439	0.794264	0.72749	0.728292	0.143206	0.0793999	0.729147	0.0920587	1556	48149	18041	578	1	1	1	1	1	1	1	8536	8536	0	0
PCBA_PCBA-485364	PCA	SVM	92.2913	0.770298	0.706736	0.70783	0.131206	0.072292	0.708997	0.0789969	1513	46774	19416	621	0.79211	0.723465	0.723465	0.72319	0.723911	0.72247	0.446931	6167	6184	2352	2369
PCBA_PCBA-485364	PCA	AdaBoost	1.4506	0.699956	0.661495	0.646614	0.10426	0.0568268	0.63074	0.0498104	1346	43850	22340	788	0.702468	0.651066	0.651066	0.642158	0.658982	0.626172	0.302132	5345	5770	2766	3191
PCBA_PCBA-485364	PCA	GradientBoosting	6.5082	0.743795	0.696754	0.682271	0.120772	0.0663991	0.666823	0.0678147	1423	46182	20008	711	0.772213	0.704018	0.704018	0.695914	0.715506	0.677366	0.408037	5782	6237	2299	2754
PCBA_PCBA-485364	PCA	LogisticRegression	0.0226	0.712662	0.663632	0.659507	0.108465	0.0591271	0.655108	0.0542787	1398	43944	22246	736	0.697741	0.652296	0.652296	0.644295	0.65947	0.629803	0.304592	5376	5760	2776	3160
PCBA_PCBA-624288	PCA	LogisticRegression	0.8573	0.669732	0.593698	0.630642	0.0135743	0.00685684	0.667897	0.00533227	181	38258	26216	90	0.714438	0.66451	0.66451	0.673561	0.655867	0.692237	0.32902	749	689	393	333
PCBA_PCBA-624297	PCA	SVM	59.9238	0.716362	0.662498	0.661906	0.0732437	0.0387689	0.66129	0.0365338	820	39913	20331	420	0.770755	0.698871	0.698871	0.697712	0.700407	0.695038	0.397741	3446	3484	1474	1512
PCBA_PCBA-624288	PCA	RandomForest	1.4571	0.662366	0.606873	0.615209	0.0131053	0.00662226	0.623616	0.00486228	169	39123	25351	102	1	1	1	1	1	1	1	1082	1082	0	0
PCBA_PCBA-624288	PCA	AdaBoost	0.4494	0.64728	0.59203	0.609594	0.0127084	0.00641921	0.627306	0.00445882	170	38161	26313	101	0.728632	0.653882	0.653882	0.656264	0.651778	0.660813	0.307763	715	700	382	367
PCBA_PCBA-624288	PCA	ExtraTrees	0.5853	0.673656	0.615553	0.632429	0.0139445	0.00704789	0.649446	0.00571032	176	39678	24796	95	1	1	1	1	1	1	1	1082	1082	0	0
PCBA_PCBA-624288	PCA	SVM	7.2875	0.683	0.591026	0.643998	0.0140745	0.007109	0.697417	0.00583607	189	38077	26397	82	0.809755	0.740296	0.740296	0.752858	0.718121	0.791128	0.480591	856	746	336	226
PCBA_PCBA-624288	PCA	XGBoost	0.1206	0.64193	0.606333	0.591054	0.012093	0.0061107	0.575646	0.00384147	156	39101	25373	115	1	1	1	1	1	1	1	1082	1082	0	0
PCBA_PCBA-624288	PCA	LightGBM	0.2751	0.64802	0.607815	0.606496	0.0127527	0.00644426	0.605166	0.00450695	164	39189	25285	107	0.999177	0.987523	0.987523	0.987506	0.988879	0.986137	0.975046	1067	1070	12	15
PCBA_PCBA-624288	PCA	CatBoost	1.3507	0.675924	0.612263	0.616079	0.0132075	0.00667488	0.619926	0.00496655	168	39473	25001	103	0.97607	0.916821	0.916821	0.916898	0.916052	0.917745	0.833641	993	991	91	89
PCBA_PCBA-588795	PCA	CatBoost	1.8667	0.907814	0.837256	0.835955	0.0333229	0.0170008	0.834646	0.0269129	212	63067	12258	42	0.99359	0.963127	0.963127	0.962926	0.968191	0.957719	0.926254	974	985	32	43
PCBA_PCBA-588795	PCA	LightGBM	0.3386	0.905533	0.819328	0.832847	0.0305289	0.0155448	0.846457	0.0240877	215	61709	13616	39	0.999994	0.998525	0.998525	0.998526	0.998035	0.999017	0.99705	1016	1015	2	1
PCBA_PCBA-624288	PCA	GradientBoosting	0.9711	0.656821	0.595861	0.618866	0.0131251	0.00663034	0.642066	0.00487983	174	38405	26069	97	0.881559	0.796211	0.796211	0.801083	0.782379	0.820702	0.592421	888	835	247	194
PCBA_PCBA-485364	PCA	LightGBM	0.2798	0.765891	0.699944	0.701604	0.127728	0.0702419	0.703374	0.0752044	1501	46322	19868	633	0.868088	0.785848	0.785848	0.784992	0.788144	0.781865	0.571696	6674	6742	1794	1862
PCBA_PCBA-624297	PCA	AdaBoost	1.1507	0.678817	0.630993	0.628848	0.0641036	0.0337797	0.626613	0.0268591	777	38019	22225	463	0.706611	0.656313	0.656313	0.655688	0.656883	0.654498	0.312626	3245	3263	1695	1713
PCBA_PCBA-624297	PCA	LogisticRegression	0.0181	0.685567	0.633514	0.632899	0.0650595	0.0342942	0.632258	0.0278653	784	38167	22077	456	0.70594	0.658834	0.658834	0.658179	0.659445	0.656918	0.317668	3257	3276	1682	1701
PCBA_PCBA-720542	PCA	SVM	2.8726	0.866526	0.841367	0.789754	0.0185828	0.0094099	0.737931	0.0146225	107	59837	11264	38	0.920107	0.846287	0.846287	0.83964	0.877589	0.804836	0.692573	466	514	65	113
PCBA_PCBA-720542	PCA	RandomForest	0.3652	0.847208	0.815695	0.773451	0.0158885	0.00803152	0.731034	0.0119103	106	58009	13092	39	1	1	1	1	1	1	1	579	579	0	0
PCBA_PCBA-720542	PCA	ExtraTrees	0.2805	0.84885	0.830419	0.773945	0.0169243	0.00856319	0.717241	0.0129541	104	59060	12041	41	1	1	1	1	1	1	1	579	579	0	0
PCBA_PCBA-720542	PCA	XGBoost	0.1659	0.818561	0.792774	0.748202	0.0136291	0.0068812	0.703448	0.00963695	102	56380	14721	43	1	1	1	1	1	1	1	579	579	0	0
PCBA_PCBA-720542	PCA	LightGBM	0.1989	0.818188	0.795076	0.745914	0.0136468	0.00689091	0.696552	0.00965519	101	56545	14556	44	1	1	1	1	1	1	1	579	579	0	0
PCBA_PCBA-720542	PCA	CatBoost	2.7598	0.849058	0.819064	0.775139	0.0161795	0.00818027	0.731034	0.0122033	106	58249	12852	39	0.99736	0.972366	0.972366	0.972028	0.984071	0.960276	0.944732	556	570	9	23
PCBA_PCBA-899	PCA	LightGBM	0.1079	0.846612	0.753157	0.76361	0.589717	0.473064	0.78273	0.428154	281	912	313	78	0.996313	0.974564	0.974564	0.974484	0.97756	0.971429	0.949129	1394	1403	32	41
PCBA_PCBA-899	PCA	XGBoost	0.103	0.83683	0.748737	0.762722	0.587137	0.467769	0.788301	0.422991	283	903	322	76	0.999991	0.998606	0.998606	0.998607	0.997912	0.999303	0.997213	1434	1432	3	1
PCBA_PCBA-899	PCA	ExtraTrees	0.3193	0.854084	0.76452	0.771941	0.601921	0.487889	0.785515	0.447409	282	929	296	77	1	1	1	1	1	1	1	1435	1435	0	0
PCBA_PCBA-899	PCA	RandomForest	0.4784	0.858197	0.765152	0.777272	0.606765	0.488927	0.799443	0.452879	287	925	300	72	1	1	1	1	1	1	1	1435	1435	0	0
PCBA_PCBA-899	PCA	SVM	1.2366	0.840618	0.756313	0.764666	0.591966	0.477002	0.779944	0.432289	280	918	307	79	0.860295	0.780836	0.780836	0.781217	0.779861	0.782578	0.561672	1123	1118	317	312
PCBA_PCBA-899	PCA	AdaBoost	0.3042	0.802039	0.72601	0.73129	0.550725	0.438221	0.740947	0.371795	266	884	341	93	0.800353	0.724042	0.724042	0.723657	0.724668	0.722648	0.448084	1037	1041	394	398
PCBA_PCBA-899	PCA	GradientBoosting	1.0805	0.830695	0.748106	0.758375	0.583072	0.466555	0.777159	0.418314	279	906	319	80	0.896347	0.80662	0.80662	0.805195	0.811174	0.799303	0.61324	1147	1168	267	288
PCBA_PCBA-899	PCA	LogisticRegression	0.0102	0.818002	0.729798	0.744569	0.564155	0.444623	0.771588	0.388226	277	879	346	82	0.791443	0.716028	0.716028	0.717895	0.713205	0.722648	0.432056	1037	1018	417	398
PCBA_PCBA-891	PCA	CatBoost	1.3065	0.881472	0.793808	0.796157	0.601274	0.481633	0.8	0.473553	236	969	254	59	0.982897	0.934266	0.934266	0.934405	0.932432	0.936387	0.868533	1104	1099	80	75
PCBA_PCBA-891	PCA	LightGBM	0.0765	0.87321	0.801713	0.802349	0.611613	0.49375	0.80339	0.488477	237	980	243	58	0.999155	0.986429	0.986429	0.986464	0.983966	0.988974	0.972858	1166	1160	19	13
PCBA_PCBA-891	PCA	XGBoost	0.1077	0.867361	0.788538	0.794172	0.596226	0.474	0.80339	0.465593	237	960	263	58	1	0.999576	0.999576	0.999576	1	0.999152	0.999152	1178	1179	0	1
PCBA_PCBA-720542	PCA	AdaBoost	0.2583	0.802039	0.742273	0.75043	0.0118394	0.00596626	0.758621	0.00783241	110	52774	18327	35	0.861777	0.790155	0.790155	0.791774	0.785714	0.797927	0.580311	462	453	126	117
PCBA_PCBA-720542	PCA	GradientBoosting	0.5317	0.820549	0.79509	0.759686	0.0141806	0.00716039	0.724138	0.0101911	105	56542	14559	40	0.963889	0.894646	0.894646	0.891459	0.919266	0.865285	0.789292	501	535	44	78
PCBA_PCBA-720542	PCA	LogisticRegression	0.011	0.796406	0.775089	0.749665	0.0129358	0.0065262	0.724138	0.00893782	105	55117	15984	40	0.839056	0.778066	0.778066	0.775937	0.783451	0.768566	0.556131	445	456	123	134
PCBA_PCBA-899	PCA	CatBoost	1.2934	0.850642	0.754419	0.762457	0.589229	0.47449	0.777159	0.428336	279	916	309	80	0.971579	0.910453	0.910453	0.909856	0.91596	0.903833	0.820906	1297	1316	119	138
PCBA_PCBA-904	PCA	CatBoost	1.0482	0.73558	0.6915	0.676102	0.0426439	0.0220334	0.660377	0.0229695	70	6975	3107	36	0.996097	0.96564	0.96564	0.965102	0.98044	0.950237	0.93128	401	414	8	21
PCBA_PCBA-1688	PCA	LogisticRegression	0.7037	0.669842	0.625227	0.629967	0.0376883	0.0194206	0.63482	0.0156036	299	25174	15097	172	0.669531	0.62221	0.62221	0.621406	0.622732	0.620085	0.244421	1167	1175	707	715
PCBA_PCBA-1688	PCA	RandomForest	1.7093	0.691693	0.644249	0.623852	0.0377108	0.0194641	0.602972	0.0156635	284	25964	14307	187	1	1	1	1	1	1	1	1882	1882	0	0
PCBA_PCBA-1688	PCA	GradientBoosting	1.4737	0.671585	0.627583	0.615422	0.0360841	0.0185986	0.602972	0.0139681	284	25285	14986	187	0.811139	0.731137	0.731137	0.729267	0.734375	0.72423	0.462274	1363	1389	493	519
PCBA_PCBA-1688	PCA	AdaBoost	0.4612	0.650218	0.614746	0.611027	0.0351611	0.0181047	0.607219	0.0130013	286	24760	15511	185	0.692768	0.642667	0.642667	0.641429	0.64366	0.639214	0.285335	1203	1216	666	679
PCBA_PCBA-1688	PCA	ExtraTrees	0.4997	0.705027	0.658166	0.635089	0.0397159	0.0205245	0.611465	0.0177426	288	26527	13744	183	1	1	1	1	1	1	1	1882	1882	0	0
PCBA_PCBA-1688	PCA	SVM	9.6414	0.693975	0.642089	0.638497	0.0393939	0.0203277	0.63482	0.0173796	299	25861	14410	172	0.772426	0.696334	0.696334	0.69463	0.698549	0.690755	0.392667	1300	1321	561	582
PCBA_PCBA-1688	PCA	XGBoost	0.1365	0.668456	0.60407	0.606675	0.034361	0.0176789	0.609342	0.0121651	287	24324	15947	184	0.999966	0.997609	0.997609	0.99761	0.997345	0.997875	0.995218	1878	1877	5	4
PCBA_PCBA-624297	PCA	GradientBoosting	4.853	0.701691	0.643972	0.649689	0.0691444	0.0364967	0.655645	0.0321646	813	38781	21463	427	0.773923	0.704518	0.704518	0.704816	0.704106	0.705526	0.409036	3498	3488	1470	1460
PCBA_PCBA-1688	PCA	LightGBM	0.1851	0.679014	0.628271	0.628359	0.0376184	0.0193895	0.62845	0.0155377	296	25301	14970	175	0.986855	0.940755	0.940755	0.940833	0.939587	0.942083	0.881509	1773	1768	114	109
PCBA_PCBA-904	PCA	LightGBM	0.0942	0.713269	0.652238	0.670267	0.0395771	0.020374	0.688679	0.0197657	73	6572	3510	33	1	1	1	1	1	1	1	422	422	0	0
PCBA_PCBA-904	PCA	XGBoost	0.0931	0.694465	0.651355	0.641816	0.0363538	0.0187151	0.632075	0.0164764	67	6569	3513	39	1	1	1	1	1	1	1	422	422	0	0
PCBA_PCBA-904	PCA	ExtraTrees	0.3562	0.768614	0.722909	0.701307	0.0485339	0.025166	0.679245	0.0290514	72	7293	2789	34	1	1	1	1	1	1	1	422	422	0	0
PCBA_PCBA-904	PCA	RandomForest	0.4571	0.746805	0.698665	0.698392	0.0459913	0.0237789	0.698113	0.0263992	74	7044	3038	32	1	1	1	1	1	1	1	422	422	0	0
PCBA_PCBA-904	PCA	SVM	0.5439	0.752108	0.688555	0.693284	0.0445649	0.0230171	0.698113	0.0249223	74	6941	3141	32	0.868405	0.787915	0.787915	0.784077	0.798526	0.770142	0.575829	325	340	82	97
PCBA_PCBA-904	PCA	AdaBoost	0.1755	0.676652	0.633785	0.632939	0.0346701	0.0178239	0.632075	0.0147301	67	6390	3692	39	0.782521	0.706161	0.706161	0.699758	0.715347	0.684834	0.412322	289	307	115	133
PCBA_PCBA-904	PCA	GradientBoosting	0.3903	0.684331	0.66009	0.660232	0.0388565	0.0200172	0.660377	0.0190445	70	6655	3427	36	0.949097	0.870853	0.870853	0.868198	0.88642	0.850711	0.741706	359	376	46	63
PCBA_PCBA-904	PCA	LogisticRegression	0.0084	0.723625	0.659011	0.673689	0.0403315	0.020774	0.688679	0.0205471	73	6641	3441	33	0.724068	0.663507	0.663507	0.659472	0.667476	0.651659	0.327014	275	285	137	147
PCBA_PCBA-1688	PCA	CatBoost	1.4633	0.695504	0.641819	0.637311	0.0392389	0.0202473	0.632696	0.0172206	298	25851	14420	173	0.956496	0.883634	0.883634	0.88295	0.888172	0.87779	0.767269	1652	1674	208	230
PCBA_PCBA-504339	PCA	AdaBoost	2.536	0.675933	0.668581	0.62559	0.141445	0.0805801	0.578116	0.0638455	1939	45547	22124	1415	0.690874	0.64356	0.64356	0.629762	0.655122	0.606291	0.28712	8134	9134	4282	5282
PCBA_PCBA-485364	PCA	CatBoost	11.3411	0.779739	0.709385	0.713732	0.133758	0.0737445	0.718369	0.081737	1533	46935	19255	601	0.891323	0.806525	0.806525	0.805259	0.810564	0.800023	0.613051	6829	6940	1596	1707
PCBA_PCBA-411	PCA	RandomForest	0.7444	0.843782	0.768112	0.776489	0.130946	0.0714286	0.785256	0.0939944	245	10527	3185	67	1	1	1	1	1	1	1	1246	1246	0	0
PCBA_PCBA-485290	PCA	LightGBM	0.2274	0.730377	0.666829	0.677471	0.0112404	0.00566647	0.688172	0.0058133	128	44943	22461	58	0.999995	0.998656	0.998656	0.998654	1	0.997312	0.997312	742	744	0	2
PCBA_PCBA-485290	PCA	XGBoost	0.1855	0.705377	0.656177	0.661407	0.010559	0.00532166	0.666667	0.00512684	124	44227	23177	62	1	1	1	1	1	1	1	744	744	0	0
PCBA_PCBA-485290	PCA	SVM	4.4385	0.760945	0.701317	0.68672	0.0122321	0.00617223	0.672043	0.0068156	125	47277	20127	61	0.845893	0.762097	0.762097	0.758856	0.769337	0.748656	0.524194	557	577	167	187
PCBA_PCBA-485290	PCA	ExtraTrees	0.3582	0.766472	0.71333	0.71419	0.0135424	0.00683594	0.715054	0.0081351	133	48081	19323	53	1	1	1	1	1	1	1	744	744	0	0
PCBA_PCBA-485290	PCA	AdaBoost	0.2708	0.722325	0.658159	0.659721	0.0105349	0.00530973	0.66129	0.00510281	123	44362	23042	63	0.782011	0.701613	0.701613	0.700809	0.702703	0.698925	0.403226	520	524	220	224
PCBA_PCBA-485290	PCA	GradientBoosting	0.6889	0.721766	0.685664	0.67083	0.0113541	0.00572662	0.655914	0.00593034	122	46222	21182	64	0.917344	0.834677	0.834677	0.832653	0.842975	0.822581	0.669355	612	630	114	132
PCBA_PCBA-485290	PCA	RandomForest	1.1198	0.751234	0.706525	0.689331	0.0124465	0.00628141	0.672043	0.00703202	125	47629	19775	61	1	1	1	1	1	1	1	744	744	0	0
PCBA_PCBA-485290	PCA	LogisticRegression	0.7478	0.735954	0.680796	0.673751	0.0113642	0.00573092	0.666667	0.00593971	124	45891	21513	62	0.75891	0.689516	0.689516	0.684857	0.695291	0.674731	0.379032	502	524	220	242
PCBA_PCBA-624171	PCA	CatBoost	1.2699	0.858464	0.801212	0.755589	0.0219151	0.0111294	0.709677	0.0158336	176	63143	15638	72	0.988221	0.938951	0.938951	0.938672	0.942974	0.93441	0.877901	926	935	56	65
PCBA_PCBA-651644	PCA	LogisticRegression	0.0089	0.815313	0.75649	0.744043	0.0124864	0.00629694	0.731544	0.00834823	109	53452	17201	40	0.814564	0.742857	0.742857	0.738462	0.751304	0.72605	0.485714	432	452	143	163
PCBA_PCBA-651644	PCA	GradientBoosting	0.5467	0.831319	0.759272	0.755483	0.012972	0.00654244	0.751678	0.00883624	112	53646	17007	37	0.95915	0.898319	0.898319	0.898914	0.893688	0.904202	0.796639	538	531	64	57
PCBA_PCBA-651644	PCA	AdaBoost	0.2668	0.804373	0.753665	0.749325	0.0125686	0.00633779	0.744966	0.00843041	111	53250	17403	38	0.852102	0.768067	0.768067	0.768844	0.766277	0.771429	0.536134	459	455	140	136
PCBA_PCBA-651644	PCA	SVM	3.1252	0.841719	0.76947	0.763941	0.0136572	0.00689066	0.758389	0.00952595	113	54367	16286	36	0.900525	0.839496	0.839496	0.840434	0.835548	0.845378	0.678992	503	496	99	92
PCBA_PCBA-651644	PCA	RandomForest	0.3957	0.858995	0.781334	0.78328	0.0148893	0.0075159	0.785235	0.0107651	117	55203	15450	32	1	1	1	1	1	1	1	595	595	0	0
PCBA_PCBA-651644	PCA	ExtraTrees	0.3163	0.879631	0.797873	0.804962	0.0166289	0.00840044	0.812081	0.0125152	121	56370	14283	28	1	1	1	1	1	1	1	595	595	0	0
PCBA_PCBA-651644	PCA	XGBoost	0.1574	0.839748	0.768425	0.75672	0.013359	0.00673994	0.744966	0.00922631	111	54295	16358	38	1	1	1	1	1	1	1	595	595	0	0
PCBA_PCBA-651644	PCA	LightGBM	0.2364	0.840201	0.769526	0.760621	0.0135413	0.00683218	0.751678	0.00940953	112	54372	16281	37	1	1	1	1	1	1	1	595	595	0	0
PCBA_PCBA-485290	PCA	CatBoost	2.5238	0.755683	0.697219	0.698069	0.0125452	0.00632942	0.698925	0.00712975	130	46995	20409	56	0.987031	0.943548	0.943548	0.942779	0.955801	0.930108	0.887097	692	712	32	52
PCBA_PCBA-902	PCA	LightGBM	0.1623	0.761996	0.676001	0.696369	0.0643981	0.0337122	0.717391	0.0357691	264	15741	7567	104	0.995036	0.96567	0.96567	0.965751	0.963464	0.968049	0.931339	1424	1417	54	47
PCBA_PCBA-902	PCA	XGBoost	0.1374	0.75073	0.674903	0.690463	0.0632834	0.0331252	0.706522	0.0346172	260	15719	7589	108	1	1	1	1	1	1	1	1471	1471	0	0
PCBA_PCBA-902	PCA	ExtraTrees	0.3961	0.796679	0.714352	0.722534	0.0736885	0.0387999	0.730978	0.0455126	269	16644	6664	99	1	1	1	1	1	1	1	1471	1471	0	0
PCBA_PCBA-504339	PCA	RandomForest	1.212	0.778435	0.744456	0.71174	0.199806	0.117239	0.675611	0.12977	2266	50609	17062	1088	1	1	1	1	1	1	1	13416	13416	0	0
PCBA_PCBA-504339	PCA	ExtraTrees	0.6086	0.789019	0.754115	0.719075	0.207191	0.122202	0.680382	0.13819	2282	51279	16392	1072	1	1	1	1	1	1	1	13416	13416	0	0
PCBA_PCBA-504339	PCA	XGBoost	0.1573	0.748846	0.719113	0.686963	0.179688	0.104216	0.651461	0.106977	2185	48890	18781	1169	0.926938	0.841123	0.841123	0.836259	0.862667	0.811419	0.682245	10886	11683	1733	2530
PCBA_PCBA-504339	PCA	LightGBM	0.2682	0.752625	0.72735	0.68746	0.182256	0.106164	0.643411	0.110114	2158	49502	18169	1196	0.833196	0.747615	0.747615	0.737071	0.769206	0.707513	0.49523	9492	10568	2848	3924
PCBA_PCBA-504339	PCA	CatBoost	4.5496	0.771131	0.738627	0.70188	0.19287	0.112898	0.6613	0.122042	2218	50243	17428	1136	0.873704	0.784884	0.784884	0.776712	0.807383	0.748286	0.569767	10039	11021	2395	3377
PCBA_PCBA-2517	PCA	LightGBM	0.2298	0.818171	0.78792	0.754162	0.0216567	0.0109936	0.720183	0.0153345	157	52543	14124	61	1	0.999428	0.999428	0.999428	1	0.998856	0.998856	873	874	0	1
PCBA_PCBA-2517	PCA	XGBoost	0.1709	0.808405	0.777215	0.74422	0.02038	0.0103382	0.711009	0.014045	155	51829	14838	63	1	1	1	1	1	1	1	874	874	0	0
PCBA_PCBA-2517	PCA	SVM	4.3604	0.830412	0.826882	0.766849	0.0259107	0.0131974	0.706422	0.0196372	154	55152	11515	64	0.888406	0.814073	0.814073	0.804099	0.849682	0.763158	0.628146	667	756	118	207
PCBA_PCBA-651644	PCA	CatBoost	2.6706	0.852056	0.781786	0.783507	0.0149197	0.00753138	0.785235	0.0107957	117	55235	15418	32	0.99358	0.963025	0.963025	0.963149	0.959933	0.966387	0.92605	575	571	24	20
PCBA_PCBA-2517	PCA	ExtraTrees	0.3849	0.828894	0.827375	0.760238	0.0254895	0.0129837	0.692661	0.0192138	151	55188	11479	67	1	1	1	1	1	1	1	874	874	0	0
PCBA_PCBA-2517	PCA	GradientBoosting	0.725	0.811966	0.791373	0.737606	0.0209093	0.0106171	0.683486	0.014584	149	52782	13885	69	0.941652	0.865561	0.865561	0.860368	0.894932	0.828375	0.731121	724	789	85	150
PCBA_PCBA-2517	PCA	RandomForest	1.1328	0.833641	0.808074	0.768844	0.0241733	0.0122903	0.729358	0.0178773	159	53889	12778	59	1	1	1	1	1	1	1	874	874	0	0
PCBA_PCBA-2517	PCA	LogisticRegression	0.6907	0.810958	0.785258	0.743683	0.0208603	0.0105875	0.701835	0.0145319	153	52369	14298	65	0.83144	0.759725	0.759725	0.752941	0.774818	0.732265	0.519451	640	688	186	234
PCBA_PCBA-902	PCA	LogisticRegression	0.0111	0.734657	0.651504	0.683927	0.0601435	0.0313875	0.717391	0.0312923	264	15161	8147	104	0.73045	0.667913	0.667913	0.669821	0.665995	0.673691	0.335826	991	974	497	480
PCBA_PCBA-902	PCA	GradientBoosting	1.1735	0.76243	0.666413	0.698186	0.0637743	0.0333416	0.730978	0.0350872	269	15509	7799	99	0.862717	0.780421	0.780421	0.783657	0.772277	0.795377	0.560843	1170	1126	345	301
PCBA_PCBA-902	PCA	AdaBoost	0.354	0.721935	0.641831	0.670991	0.0573588	0.0299026	0.701087	0.0283906	258	14938	8370	110	0.747509	0.681509	0.681509	0.684406	0.678238	0.690687	0.363018	1016	989	482	455
PCBA_PCBA-902	PCA	SVM	4.4047	0.769607	0.683477	0.709527	0.0674465	0.0353417	0.736413	0.0389388	271	15911	7397	97	0.826295	0.75017	0.75017	0.754263	0.742105	0.766825	0.50034	1128	1079	392	343
PCBA_PCBA-902	PCA	RandomForest	0.5476	0.780461	0.699696	0.713753	0.070102	0.0368233	0.728261	0.0417472	268	16298	7010	100	1	1	1	1	1	1	1	1471	1471	0	0
PCBA_PCBA-2517	PCA	AdaBoost	0.2886	0.795901	0.754713	0.728361	0.0183102	0.0092761	0.701835	0.0119535	153	50326	16341	65	0.840991	0.774027	0.774027	0.771014	0.781434	0.76087	0.548055	665	688	186	209
PCBA_PCBA-411	PCA	LogisticRegression	0.6634	0.833302	0.754635	0.758635	0.121522	0.0660194	0.762821	0.0840109	238	10345	3367	74	0.833643	0.763242	0.763242	0.764189	0.761146	0.767255	0.526485	956	946	300	290
PCBA_PCBA-624171	PCA	LightGBM	0.3041	0.848472	0.79524	0.760632	0.0217628	0.011047	0.725806	0.0156776	180	62667	16114	68	0.999991	0.998486	0.998486	0.998486	0.99899	0.997982	0.996973	989	990	1	2
PCBA_PCBA-624171	PCA	SVM	5.5313	0.851956	0.794114	0.772126	0.0223517	0.0113449	0.75	0.0162697	186	62572	16209	62	0.905233	0.818365	0.818365	0.818548	0.817724	0.819374	0.636731	812	810	181	179
PCBA_PCBA-588591	PCA	LogisticRegression	1.8958	0.823569	0.748757	0.743069	0.0686614	0.0360075	0.737234	0.0458043	693	55335	18553	247	0.808301	0.72373	0.72373	0.719817	0.730159	0.709763	0.447459	2668	2773	986	1091
PCBA_PCBA-411	PCA	CatBoost	1.2601	0.853092	0.767898	0.779512	0.131768	0.071865	0.791667	0.0948452	247	10522	3190	65	0.980313	0.925361	0.925361	0.924879	0.930894	0.918941	0.850722	1145	1161	85	101
PCBA_PCBA-2528	PCA	LogisticRegression	0.6973	0.841897	0.771409	0.792642	0.0131258	0.00661626	0.813953	0.00945569	105	53177	15765	24	0.849687	0.781128	0.781128	0.782188	0.77842	0.785992	0.562257	404	399	115	110
PCBA_PCBA-2528	PCA	RandomForest	0.9079	0.839517	0.7729	0.774045	0.0125897	0.00634639	0.775194	0.00891779	100	53285	15657	29	1	1	1	1	1	1	1	514	514	0	0
PCBA_PCBA-2528	PCA	GradientBoosting	0.5123	0.84294	0.774985	0.771221	0.0125794	0.00634168	0.767442	0.00890774	99	53430	15512	30	0.975707	0.919261	0.919261	0.918866	0.923379	0.914397	0.838521	470	475	39	44
PCBA_PCBA-2528	PCA	AdaBoost	0.2446	0.820228	0.747275	0.749602	0.0109915	0.00553621	0.751938	0.00731062	97	51518	17424	32	0.873193	0.788911	0.788911	0.788293	0.790607	0.785992	0.577821	404	407	107	110
PCBA_PCBA-2528	PCA	ExtraTrees	0.3635	0.859499	0.785033	0.776254	0.0131596	0.00663672	0.767442	0.00949153	99	54124	14818	30	1	1	1	1	1	1	1	514	514	0	0
PCBA_PCBA-2528	PCA	SVM	2.5774	0.866324	0.790433	0.790565	0.0138974	0.00701031	0.790698	0.0102328	102	54494	14448	27	0.908117	0.835603	0.835603	0.834151	0.841584	0.826848	0.671206	425	434	80	89
PCBA_PCBA-2528	PCA	XGBoost	0.1675	0.836544	0.752646	0.767767	0.0116851	0.00588647	0.782946	0.00800735	101	51885	17057	28	1	1	1	1	1	1	1	514	514	0	0
PCBA_PCBA-2528	PCA	LightGBM	0.2538	0.843911	0.76349	0.769331	0.0120948	0.00609496	0.775194	0.00841988	100	52635	16307	29	1	1	1	1	1	1	1	514	514	0	0
PCBA_PCBA-2528	PCA	CatBoost	2.5385	0.863685	0.783802	0.787243	0.0134769	0.00679638	0.790698	0.00980979	102	54036	14906	27	0.996298	0.967899	0.967899	0.967805	0.970646	0.964981	0.935798	496	499	15	18
PCBA_PCBA-411	PCA	LightGBM	0.1097	0.836316	0.752353	0.76843	0.123644	0.0671049	0.785256	0.0861845	245	10306	3406	67	0.999089	0.983547	0.983547	0.983528	0.984714	0.982343	0.967095	1224	1227	19	22
PCBA_PCBA-411	PCA	XGBoost	0.096	0.834973	0.746863	0.775019	0.123889	0.0671123	0.804487	0.0863674	251	10223	3489	61	1	1	1	1	1	1	1	1246	1246	0	0
PCBA_PCBA-411	PCA	SVM	1.9366	0.845568	0.777881	0.784617	0.13688	0.0749166	0.791667	0.100309	247	10662	3050	65	0.884246	0.808989	0.808989	0.806347	0.817657	0.795345	0.617978	991	1025	221	255
PCBA_PCBA-411	PCA	ExtraTrees	0.2533	0.857767	0.782373	0.779084	0.136878	0.075062	0.775641	0.100381	242	10730	2982	70	1	1	1	1	1	1	1	1246	1246	0	0
PCBA_PCBA-411	PCA	AdaBoost	0.2373	0.817149	0.731175	0.748204	0.112524	0.0607215	0.766026	0.0743621	239	10015	3697	73	0.850302	0.771268	0.771268	0.773089	0.766983	0.779294	0.542536	971	951	295	275
PCBA_PCBA-411	PCA	GradientBoosting	0.8203	0.832372	0.759056	0.762461	0.123931	0.0674189	0.766026	0.0865752	239	10406	3306	73	0.916069	0.836276	0.836276	0.83455	0.843443	0.825843	0.672552	1029	1055	191	217
PCBA_PCBA-485353	PCA	CatBoost	1.2275	0.701543	0.732433	0.653863	0.00793149	0.00399329	0.575	0.00425256	69	47181	17210	51	0.99598	0.965696	0.965696	0.965373	0.974576	0.956341	0.931393	460	469	12	21
PCBA_PCBA-485353	PCA	LightGBM	0.2396	0.669378	0.675404	0.625296	0.00654711	0.0032923	0.575	0.00285857	69	43502	20889	51	1	1	1	1	1	1	1	481	481	0	0
PCBA_PCBA-485353	PCA	XGBoost	0.1108	0.650979	0.667344	0.621258	0.00638948	0.00321259	0.575	0.00269984	69	42982	21409	51	1	1	1	1	1	1	1	481	481	0	0
PCBA_PCBA-485353	PCA	ExtraTrees	0.3068	0.702771	0.730031	0.656819	0.00797448	0.00401468	0.583333	0.00429549	70	47025	17366	50	1	1	1	1	1	1	1	481	481	0	0
PCBA_PCBA-624171	PCA	ExtraTrees	0.6112	0.866433	0.799542	0.784898	0.0235454	0.0119554	0.770161	0.0174731	191	62996	15785	57	1	1	1	1	1	1	1	991	991	0	0
PCBA_PCBA-624171	PCA	AdaBoost	0.453	0.827626	0.787103	0.734444	0.0196935	0.00999113	0.681452	0.0135921	169	62035	16746	79	0.872404	0.79112	0.79112	0.79112	0.79112	0.79112	0.58224	784	784	207	207
PCBA_PCBA-624171	PCA	GradientBoosting	0.8971	0.847901	0.790659	0.766374	0.0217597	0.0110418	0.741935	0.0156725	184	62301	16480	64	0.938304	0.858224	0.858224	0.859289	0.852883	0.865792	0.716448	858	843	148	133
PCBA_PCBA-624171	PCA	RandomForest	1.2886	0.858666	0.795417	0.778809	0.0228454	0.0115965	0.762097	0.0167669	189	62672	16109	59	1	1	1	1	1	1	1	991	991	0	0
PCBA_PCBA-624171	PCA	LogisticRegression	0.753	0.843798	0.788951	0.753458	0.0208982	0.0106034	0.717742	0.0148049	178	62172	16609	70	0.86584	0.778002	0.778002	0.780439	0.771964	0.789102	0.556004	782	760	231	209
PCBA_PCBA-588591	PCA	CatBoost	3.0319	0.854517	0.776193	0.769565	0.0788735	0.0415869	0.762766	0.0563918	717	57364	16524	223	0.949566	0.880154	0.880154	0.879754	0.8827	0.876829	0.760309	3296	3321	438	463
PCBA_PCBA-588591	PCA	LightGBM	0.332	0.84654	0.772131	0.763307	0.0767773	0.0404473	0.754255	0.0542248	709	57068	16820	231	0.956946	0.884278	0.884278	0.884031	0.88592	0.88215	0.768555	3316	3332	427	443
PCBA_PCBA-588591	PCA	XGBoost	0.2176	0.841509	0.760571	0.757453	0.0733423	0.0385452	0.754255	0.0506502	709	56203	17685	231	0.996968	0.971535	0.971535	0.97139	0.97635	0.96648	0.94307	3633	3671	88	126
PCBA_PCBA-624171	PCA	XGBoost	0.1403	0.837886	0.792823	0.753391	0.0211634	0.0107409	0.71371	0.0150735	177	62479	16302	71	1	1	1	1	1	1	1	991	991	0	0
PCBA_PCBA-588591	PCA	SVM	94.14	0.85014	0.769752	0.775231	0.0785153	0.0413358	0.780851	0.0559901	734	56865	17023	206	0.869783	0.786379	0.786379	0.786776	0.785317	0.788242	0.572759	2963	2949	810	796
PCBA_PCBA-588591	PCA	AdaBoost	1.375	0.813271	0.72839	0.734331	0.0641002	0.0335002	0.740426	0.0410502	696	53808	20080	244	0.806325	0.729449	0.729449	0.727784	0.732292	0.723331	0.458899	2719	2765	994	1040
PCBA_PCBA-588591	PCA	GradientBoosting	5.0531	0.839799	0.760437	0.758961	0.0735917	0.0386746	0.757447	0.0509048	712	56190	17698	228	0.868429	0.783852	0.783852	0.783189	0.7856	0.780793	0.567704	2935	2958	801	824
PCBA_PCBA-588591	PCA	RandomForest	5.5371	0.855366	0.780149	0.771043	0.080076	0.0422593	0.761702	0.0576445	716	57661	16227	224	1	1	1	1	1	1	1	3759	3759	0	0
PCBA_PCBA-485353	PCA	LogisticRegression	0.0119	0.71732	0.704733	0.631669	0.00698572	0.00351485	0.558333	0.0033009	67	45396	18995	53	0.7149	0.669439	0.669439	0.655098	0.684807	0.627859	0.338877	302	342	139	179
PCBA_PCBA-485353	PCA	GradientBoosting	0.586	0.682072	0.707507	0.641377	0.00726048	0.00365331	0.575	0.0035769	69	45573	18818	51	0.958645	0.888773	0.888773	0.884574	0.919283	0.852391	0.777547	410	445	36	71
PCBA_PCBA-485353	PCA	AdaBoost	0.3128	0.686542	0.684162	0.621365	0.00653372	0.00328609	0.558333	0.00284571	67	44069	20322	53	0.768647	0.703742	0.703742	0.698413	0.711207	0.686071	0.407484	330	347	134	151
PCBA_PCBA-485353	PCA	SVM	4.066	0.716432	0.796515	0.677646	0.0101048	0.00509855	0.558333	0.00644194	67	51317	13074	53	0.851634	0.77131	0.77131	0.742389	0.849866	0.659044	0.54262	317	425	56	164
PCBA_PCBA-485353	PCA	RandomForest	0.3002	0.69649	0.726527	0.659223	0.00798471	0.00401947	0.591667	0.00430542	71	46798	17593	49	1	1	1	1	1	1	1	481	481	0	0
PCBA_PCBA-588591	PCA	ExtraTrees	0.6777	0.861089	0.786965	0.77607	0.0827435	0.0437375	0.764894	0.0604139	719	58168	15720	221	1	1	1	1	1	1	1	3759	3759	0	0
PCBA_PCBA-891	PCA	ExtraTrees	0.3567	0.883512	0.811594	0.803337	0.619681	0.509847	0.789831	0.50207	233	999	224	62	1	1	1	1	1	1	1	1179	1179	0	0
PCBA_PCBA-995	PCA	SVM	0.8059	0.725914	0.704277	0.662802	0.0422046	0.0218453	0.620438	0.0223702	85	9103	3806	52	0.821974	0.739051	0.739051	0.73221	0.751923	0.713504	0.478102	391	419	129	157
PCBA_PCBA-995	PCA	GradientBoosting	0.4124	0.699517	0.674306	0.647658	0.0384702	0.0198505	0.620438	0.0184952	85	8712	4197	52	0.953863	0.881387	0.881387	0.87963	0.892857	0.866788	0.762774	475	491	57	73
PCBA_PCBA-588590	PCA	AdaBoost	1.2238	0.752025	0.674992	0.682438	0.0444865	0.0229841	0.690051	0.0237695	541	47725	22997	243	0.753419	0.683892	0.683892	0.68369	0.684126	0.683254	0.367783	2142	2146	989	993
PCBA_PCBA-588590	PCA	ExtraTrees	0.6551	0.796609	0.740148	0.727991	0.0569456	0.0296527	0.715561	0.0366619	561	52364	18358	223	1	1	1	1	1	1	1	3135	3135	0	0
PCBA_PCBA-588590	PCA	SVM	84.0083	0.785001	0.727547	0.719729	0.05418	0.0281619	0.711735	0.0337994	558	51466	19256	226	0.819969	0.742743	0.742743	0.736653	0.754515	0.719617	0.485486	2256	2401	734	879
PCBA_PCBA-588590	PCA	XGBoost	0.2156	0.767385	0.70685	0.698544	0.0490837	0.0254468	0.690051	0.0285389	541	50003	20719	243	0.99795	0.976715	0.976715	0.976662	0.978853	0.974482	0.953429	3055	3069	66	80
PCBA_PCBA-588590	PCA	LightGBM	0.3165	0.777631	0.720345	0.711042	0.0521401	0.0270763	0.701531	0.031696	550	50959	19763	234	0.954534	0.878469	0.878469	0.878002	0.881389	0.874641	0.756938	2742	2766	369	393
PCBA_PCBA-588590	PCA	CatBoost	2.8103	0.793969	0.726638	0.7199	0.0541011	0.0281173	0.71301	0.0337161	559	51400	19322	225	0.941399	0.866507	0.866507	0.865542	0.871845	0.85933	0.733014	2694	2739	396	441
PCBA_PCBA-1454	PCA	LogisticRegression	0.6535	0.755693	0.710953	0.70456	0.0201142	0.0102041	0.698113	0.0118367	74	17660	7178	32	0.778706	0.706161	0.706161	0.709602	0.701389	0.718009	0.412322	303	293	129	119
PCBA_PCBA-1631	PCA	LogisticRegression	0.7286	0.755192	0.655832	0.701354	0.0146726	0.00740906	0.747191	0.00793478	133	33906	17818	45	0.769848	0.707865	0.707865	0.712707	0.701087	0.724719	0.41573	516	492	220	196
PCBA_PCBA-1631	PCA	RandomForest	0.9047	0.785782	0.69111	0.705057	0.0157171	0.00794538	0.719101	0.00899399	128	35742	15982	50	1	1	1	1	1	1	1	712	712	0	0
PCBA_PCBA-1631	PCA	GradientBoosting	0.6383	0.770517	0.663173	0.696639	0.0146545	0.0074015	0.730337	0.00791799	130	34290	17434	48	0.932523	0.849719	0.849719	0.852414	0.837398	0.867978	0.699438	618	592	120	94
PCBA_PCBA-1631	PCA	AdaBoost	0.3257	0.744528	0.655061	0.672974	0.0135545	0.00684436	0.691011	0.0068089	123	33876	17848	55	0.803314	0.719803	0.719803	0.724257	0.712925	0.735955	0.439607	524	501	211	188
PCBA_PCBA-1631	PCA	ExtraTrees	0.551	0.807261	0.704828	0.717539	0.0166881	0.00844046	0.730337	0.00997498	130	36452	15272	48	1	1	1	1	1	1	1	712	712	0	0
PCBA_PCBA-1631	PCA	SVM	3.3101	0.800082	0.694559	0.726383	0.0167463	0.0084666	0.758427	0.010031	135	35914	15810	43	0.867959	0.783006	0.783006	0.784969	0.777931	0.792135	0.566011	564	551	161	148
PCBA_PCBA-1631	PCA	XGBoost	0.116	0.778798	0.679261	0.704711	0.0153782	0.00777094	0.730337	0.00865009	130	35125	16599	48	1	1	1	1	1	1	1	712	712	0	0
PCBA_PCBA-1631	PCA	LightGBM	0.2353	0.78046	0.678548	0.701554	0.0152284	0.00769506	0.724719	0.00849909	129	35089	16635	49	1	1	1	1	1	1	1	712	712	0	0
PCBA_PCBA-1631	PCA	CatBoost	1.2162	0.796209	0.68874	0.723464	0.0164384	0.00830923	0.758427	0.00971955	135	35612	16112	43	0.989817	0.94382	0.94382	0.943662	0.946328	0.941011	0.88764	670	674	38	42
PCBA_PCBA-720709	PCA	CatBoost	2.5631	0.860289	0.816332	0.782003	0.0117494	0.00592125	0.747573	0.00887714	77	57494	12927	26	0.997857	0.965937	0.965937	0.965686	0.97284	0.958637	0.931873	394	400	11	17
PCBA_PCBA-588590	PCA	GradientBoosting	4.2343	0.776787	0.717534	0.703945	0.0508459	0.0263954	0.690051	0.0303669	541	50767	19955	243	0.824975	0.741308	0.741308	0.734186	0.754971	0.714514	0.482616	2240	2408	727	895
PCBA_PCBA-588590	PCA	RandomForest	4.8478	0.791217	0.73833	0.721395	0.0557154	0.0290053	0.704082	0.0354003	552	52243	18479	232	1	1	1	1	1	1	1	3135	3135	0	0
PCBA_PCBA-1454	PCA	RandomForest	0.409	0.827422	0.731639	0.752522	0.0239137	0.0121445	0.773585	0.0156772	82	18168	6670	24	1	1	1	1	1	1	1	422	422	0	0
PCBA_PCBA-1454	PCA	GradientBoosting	0.3364	0.800276	0.7142	0.729675	0.0216824	0.0110013	0.745283	0.0134194	79	17736	7102	27	0.970491	0.89218	0.89218	0.892052	0.893112	0.890995	0.78436	376	377	45	46
PCBA_PCBA-2551	PCA	LightGBM	0.305	0.831398	0.768094	0.750519	0.279988	0.173185	0.730469	0.200169	2431	38980	11606	897	0.883422	0.79973	0.79973	0.795159	0.813729	0.777419	0.599459	10349	10943	2369	2963
PCBA_PCBA-2551	PCA	CatBoost	3.1669	0.844135	0.777182	0.763082	0.292729	0.182031	0.746995	0.214783	2486	39415	11171	842	0.913261	0.833909	0.833909	0.830691	0.847103	0.814904	0.667819	10848	11354	1958	2464
PCBA_PCBA-720532	PCA	CatBoost	2.7211	0.81022	0.76607	0.73794	0.297924	0.188854	0.705202	0.210236	122	1761	524	51	0.991994	0.956052	0.956052	0.956397	0.948936	0.963977	0.912104	669	658	36	25
PCBA_PCBA-720532	PCA	LightGBM	0.1503	0.792272	0.746135	0.735232	0.286041	0.178317	0.722543	0.195175	125	1709	576	48	1	1	1	1	1	1	1	694	694	0	0
PCBA_PCBA-720532	PCA	XGBoost	0.1572	0.785515	0.740033	0.721265	0.274688	0.170904	0.699422	0.182173	121	1698	587	52	1	1	1	1	1	1	1	694	694	0	0
PCBA_PCBA-720532	PCA	ExtraTrees	0.2278	0.818928	0.776648	0.738287	0.304183	0.194805	0.693642	0.21827	120	1789	496	53	1	1	1	1	1	1	1	694	694	0	0
PCBA_PCBA-720532	PCA	RandomForest	0.2984	0.806382	0.756713	0.740922	0.294811	0.185185	0.722543	0.205826	125	1735	550	48	1	1	1	1	1	1	1	694	694	0	0
PCBA_PCBA-720532	PCA	SVM	0.3677	0.804833	0.755085	0.740046	0.293427	0.184094	0.722543	0.204147	125	1731	554	48	0.888333	0.805476	0.805476	0.804913	0.807246	0.802594	0.610951	557	561	133	137
PCBA_PCBA-720709	PCA	LightGBM	0.2026	0.837827	0.796197	0.752531	0.0100558	0.00506382	0.708738	0.00717633	73	56078	14343	30	1	1	1	1	1	1	1	411	411	0	0
PCBA_PCBA-720532	PCA	AdaBoost	0.1654	0.742921	0.664361	0.683236	0.228251	0.136161	0.705202	0.125016	122	1511	774	51	0.793092	0.726945	0.726945	0.727925	0.725322	0.730548	0.45389	507	502	192	187
PCBA_PCBA-720532	PCA	LogisticRegression	0.0065	0.741693	0.665989	0.689454	0.231993	0.138393	0.716763	0.129259	124	1513	772	49	0.750023	0.691643	0.691643	0.696884	0.685237	0.708934	0.383285	492	468	226	202
PCBA_PCBA-588590	PCA	LogisticRegression	2.0537	0.769155	0.696095	0.698783	0.0481801	0.0249467	0.701531	0.0275891	550	49225	21497	234	0.748965	0.678788	0.678788	0.673264	0.685045	0.661882	0.357576	2075	2181	954	1060
PCBA_PCBA-1454	PCA	CatBoost	1.0205	0.826164	0.728953	0.75587	0.0239642	0.0121683	0.783019	0.0157268	83	18100	6738	23	0.998753	0.978673	0.978673	0.978469	0.987923	0.969194	0.957346	409	417	5	13
PCBA_PCBA-1454	PCA	LightGBM	0.1477	0.811754	0.70109	0.732486	0.0212654	0.0107827	0.764151	0.0129935	81	17407	7431	25	1	1	1	1	1	1	1	422	422	0	0
PCBA_PCBA-1454	PCA	XGBoost	0.0819	0.799289	0.697803	0.716745	0.0202755	0.0102794	0.735849	0.0119941	78	17328	7510	28	1	1	1	1	1	1	1	422	422	0	0
PCBA_PCBA-1454	PCA	SVM	1.0414	0.822717	0.747033	0.741465	0.0241262	0.0122642	0.735849	0.0158994	78	18556	6282	28	0.879843	0.790284	0.790284	0.785973	0.802469	0.770142	0.580569	325	342	80	97
PCBA_PCBA-1454	PCA	ExtraTrees	0.2536	0.832143	0.74102	0.747839	0.0241692	0.0122812	0.754717	0.0159395	80	18404	6434	26	1	1	1	1	1	1	1	422	422	0	0
PCBA_PCBA-1454	PCA	AdaBoost	0.1636	0.746385	0.703456	0.691402	0.0190956	0.00968393	0.679245	0.0108066	72	17475	7363	34	0.821654	0.739336	0.739336	0.738095	0.741627	0.734597	0.478673	310	314	108	112
PCBA_PCBA-720532	PCA	GradientBoosting	0.4838	0.77948	0.733116	0.725559	0.274336	0.169631	0.716763	0.181127	124	1678	607	49	0.933103	0.860951	0.860951	0.85984	0.866764	0.853026	0.721902	592	603	91	102
PCBA_PCBA-2551	PCA	XGBoost	0.2375	0.831453	0.764143	0.753747	0.27971	0.172344	0.741887	0.199515	2469	38729	11857	859	0.951972	0.880258	0.880258	0.878153	0.893869	0.862981	0.760517	11488	11948	1364	1824
PCBA_PCBA-720709	PCA	XGBoost	0.1367	0.828038	0.790511	0.73999	0.00951998	0.00479309	0.68932	0.00663841	71	55679	14742	32	1	1	1	1	1	1	1	411	411	0	0
PCBA_PCBA-720709	PCA	RandomForest	0.3931	0.847158	0.80435	0.785698	0.0113213	0.00570274	0.76699	0.00844635	79	56647	13774	24	1	1	1	1	1	1	1	411	411	0	0
PCBA_PCBA-624296	PCA	CatBoost	9.4308	0.750555	0.674161	0.688963	0.127233	0.0699283	0.704835	0.0702283	1385	37928	18421	580	0.882517	0.792213	0.792213	0.793891	0.78753	0.800356	0.584425	6290	6162	1697	1569
PCBA_PCBA-624296	PCA	LightGBM	0.2669	0.74162	0.662568	0.679772	0.122385	0.0670708	0.698219	0.0648877	1372	37265	19084	593	0.860932	0.771599	0.771599	0.775625	0.762191	0.789541	0.543199	6205	5923	1936	1654
PCBA_PCBA-624296	PCA	XGBoost	0.2452	0.729193	0.657784	0.673121	0.119562	0.0654558	0.689567	0.061816	1355	37003	19346	610	0.961176	0.890953	0.890953	0.891381	0.887893	0.894898	0.781906	7033	6971	888	826
PCBA_PCBA-624296	PCA	ExtraTrees	0.4239	0.757279	0.684038	0.690881	0.129624	0.0714434	0.698219	0.0729453	1372	38517	17832	593	1	1	1	1	1	1	1	7859	7859	0	0
PCBA_PCBA-624296	PCA	RandomForest	0.6964	0.747919	0.678533	0.689752	0.128255	0.0705768	0.701781	0.0713915	1379	38189	18160	586	1	1	1	1	1	1	1	7859	7859	0	0
PCBA_PCBA-624296	PCA	SVM	77.0318	0.746565	0.6637	0.68576	0.12447	0.0682196	0.709415	0.0671146	1394	37309	19040	571	0.779144	0.706642	0.706642	0.712907	0.698	0.728464	0.413284	5725	5382	2477	2134
PCBA_PCBA-624296	PCA	AdaBoost	1.324	0.697908	0.654423	0.649771	0.111699	0.0611457	0.644784	0.0534316	1267	36895	19454	698	0.713831	0.661153	0.661153	0.658239	0.663948	0.652628	0.322306	5129	5263	2596	2730
PCBA_PCBA-624296	PCA	GradientBoosting	5.9277	0.726785	0.659739	0.672168	0.119542	0.0654805	0.685496	0.0618281	1347	37125	19224	618	0.765155	0.697035	0.697035	0.699672	0.693635	0.705815	0.39407	5547	5409	2450	2312
PCBA_PCBA-624296	PCA	LogisticRegression	0.0279	0.711578	0.657938	0.657239	0.114529	0.0627371	0.656489	0.0564891	1290	37077	19272	675	0.711952	0.660707	0.660707	0.661719	0.659752	0.663698	0.321415	5216	5169	2690	2643
PCBA_PCBA-2451	PCA	LogisticRegression	0.7155	0.720557	0.680159	0.664755	0.0286949	0.0146717	0.649123	0.014669	259	37028	17394	140	0.71681	0.67209	0.67209	0.671061	0.673174	0.668961	0.34418	1069	1079	519	529
PCBA_PCBA-2451	PCA	RandomForest	1.5468	0.783315	0.726473	0.711717	0.0357533	0.0183474	0.696742	0.0218807	278	39548	14874	121	1	1	1	1	1	1	1	1598	1598	0	0
PCBA_PCBA-2451	PCA	GradientBoosting	1.1924	0.743935	0.695755	0.681318	0.0309105	0.015822	0.666667	0.0169322	266	37876	16546	133	0.852271	0.773154	0.773154	0.77151	0.777143	0.765957	0.546308	1224	1247	351	374
PCBA_PCBA-2451	PCA	AdaBoost	0.3616	0.694047	0.658343	0.640083	0.0257984	0.0131726	0.621554	0.011711	248	35843	18579	151	0.737409	0.679287	0.679287	0.68138	0.676961	0.685857	0.358573	1096	1075	523	502
PCBA_PCBA-2451	PCA	ExtraTrees	0.3382	0.796529	0.740592	0.721316	0.0378865	0.0194688	0.701754	0.0240638	280	40320	14102	119	1	1	1	1	1	1	1	1598	1598	0	0
PCBA_PCBA-2451	PCA	SVM	8.1961	0.78989	0.730067	0.734674	0.0383416	0.0196811	0.739348	0.0245101	295	39728	14694	104	0.841399	0.765645	0.765645	0.764983	0.767149	0.762829	0.531289	1219	1228	370	379
PCBA_PCBA-2451	PCA	XGBoost	0.1919	0.759458	0.688878	0.697757	0.0320091	0.0163754	0.706767	0.0180389	282	37483	16939	117	1	1	1	1	1	1	1	1598	1598	0	0
PCBA_PCBA-2451	PCA	LightGBM	0.2127	0.773003	0.70805	0.72234	0.0354366	0.0181549	0.736842	0.0215361	294	38522	15900	105	0.993318	0.955882	0.955882	0.955841	0.95674	0.954944	0.911765	1526	1529	69	72
PCBA_PCBA-485341	PCA	CatBoost	1.8489	0.682733	0.658639	0.639566	0.0188223	0.00955613	0.62029	0.0085139	214	42834	22180	131	0.968472	0.901378	0.901378	0.901019	0.90431	0.897752	0.802756	1238	1248	131	141
PCBA_PCBA-485341	PCA	LightGBM	0.2153	0.663742	0.652381	0.614797	0.017216	0.00873842	0.576812	0.00688813	199	42440	22574	146	0.996139	0.970993	0.970993	0.971077	0.968277	0.973894	0.941987	1343	1335	44	36
PCBA_PCBA-485341	PCA	XGBoost	0.1413	0.643597	0.631742	0.610189	0.0165884	0.00841276	0.588406	0.00624509	203	41087	23927	142	0.999971	0.998912	0.998912	0.998912	0.999274	0.99855	0.997825	1377	1378	1	2
PCBA_PCBA-485341	PCA	ExtraTrees	0.3453	0.686728	0.670114	0.638126	0.0190182	0.00966072	0.605797	0.00871737	209	43589	21425	136	1	1	1	1	1	1	1	1379	1379	0	0
PCBA_PCBA-720709	PCA	SVM	1.9375	0.870343	0.826896	0.801834	0.0129366	0.00652263	0.776699	0.0100691	80	58236	12185	23	0.92984	0.871046	0.871046	0.8675	0.892031	0.844282	0.742092	347	369	42	64
PCBA_PCBA-720709	PCA	AdaBoost	0.2434	0.8336	0.771028	0.739929	0.00896035	0.00450868	0.708738	0.00607546	73	54303	16118	30	0.909588	0.822384	0.822384	0.819753	0.83208	0.807786	0.644769	332	344	67	79
PCBA_PCBA-720709	PCA	GradientBoosting	0.447	0.832927	0.795488	0.747329	0.00988536	0.00497788	0.699029	0.00700534	72	56029	14392	31	0.990706	0.951338	0.951338	0.951338	0.951338	0.951338	0.902676	391	391	20	20
PCBA_PCBA-720709	PCA	LogisticRegression	0.0132	0.856545	0.787165	0.801329	0.0110687	0.00557214	0.815534	0.00819125	84	55430	14991	19	0.867192	0.809002	0.809002	0.808303	0.811275	0.805353	0.618005	331	334	77	80
PCBA_PCBA-485341	PCA	LogisticRegression	0.012	0.662026	0.617161	0.614392	0.0165854	0.00840671	0.611594	0.00623646	211	40126	24888	134	0.696485	0.648296	0.648296	0.653076	0.644319	0.662074	0.296592	913	875	504	466
PCBA_PCBA-485297	PCA	CatBoost	3.7901	0.859774	0.768984	0.779449	0.167811	0.093868	0.79057	0.121541	1442	46165	13920	382	0.935313	0.85912	0.85912	0.859926	0.855033	0.864876	0.71824	6311	6227	1070	986
PCBA_PCBA-485297	PCA	LightGBM	0.2172	0.852632	0.76291	0.774194	0.163456	0.0912098	0.786184	0.116825	1434	45797	14288	390	0.9256	0.84014	0.84014	0.841303	0.835224	0.847472	0.68028	6184	6077	1220	1113
PCBA_PCBA-485297	PCA	XGBoost	0.1557	0.850534	0.764461	0.775259	0.164451	0.0918224	0.786732	0.117906	1435	45892	14193	389	0.978355	0.919008	0.919008	0.918841	0.920738	0.916952	0.838016	6691	6721	576	606
PCBA_PCBA-720709	PCA	ExtraTrees	0.2701	0.867438	0.825052	0.791217	0.012486	0.00629489	0.757282	0.00961694	78	58108	12313	25	1	1	1	1	1	1	1	411	411	0	0
PCBA_PCBA-485297	PCA	SVM	113.095	0.851445	0.757693	0.774696	0.161627	0.0899869	0.792763	0.114783	1446	45462	14623	378	0.872723	0.794231	0.794231	0.797982	0.783695	0.8128	0.588461	5931	5660	1637	1366
PCBA_PCBA-485297	PCA	AdaBoost	1.3762	0.818706	0.740668	0.743332	0.144965	0.0802808	0.746162	0.0969196	1361	44493	15592	463	0.826757	0.74839	0.74839	0.749009	0.74717	0.750857	0.496779	5479	5443	1854	1818
PCBA_PCBA-485297	PCA	GradientBoosting	6.3172	0.840853	0.754317	0.763388	0.156406	0.0870048	0.773026	0.109227	1410	45289	14796	414	0.865238	0.784021	0.784021	0.785491	0.780181	0.790873	0.568042	5771	5671	1626	1526
PCBA_PCBA-485297	PCA	RandomForest	6.3342	0.861519	0.778449	0.781933	0.172838	0.0970999	0.785636	0.127058	1433	46760	13325	391	1	1	1	1	1	1	1	7297	7297	0	0
PCBA_PCBA-485297	PCA	LogisticRegression	1.3804	0.830089	0.747242	0.754958	0.151042	0.083815	0.763158	0.10344	1392	44869	15216	432	0.834452	0.756955	0.756955	0.757934	0.754894	0.760998	0.51391	5553	5494	1803	1744
PCBA_PCBA-485341	PCA	GradientBoosting	1.3562	0.678644	0.661546	0.630936	0.0183714	0.00932853	0.6	0.00805975	207	43031	21983	138	0.848121	0.772299	0.772299	0.766021	0.787739	0.745468	0.544598	1028	1102	277	351
PCBA_PCBA-485341	PCA	AdaBoost	0.4691	0.641383	0.627473	0.599393	0.0159243	0.00807476	0.571014	0.00557248	197	40814	24200	148	0.717023	0.662799	0.662799	0.658841	0.666667	0.651197	0.325598	898	930	449	481
PCBA_PCBA-485341	PCA	SVM	13.3164	0.69257	0.658777	0.639635	0.0188297	0.00955997	0.62029	0.0085215	214	42843	22171	131	0.790912	0.72335	0.72335	0.72	0.728826	0.711385	0.446701	981	1014	365	398
PCBA_PCBA-485341	PCA	RandomForest	0.3978	0.674472	0.671843	0.623138	0.0181285	0.00920973	0.573913	0.00781945	198	43713	21301	147	1	1	1	1	1	1	1	1379	1379	0	0
PCBA_PCBA-485297	PCA	ExtraTrees	0.4421	0.867994	0.782972	0.784529	0.175908	0.0990331	0.786184	0.130399	1434	47039	13046	390	1	1	1	1	1	1	1	7297	7297	0	0
PCBA_PCBA-2451	PCA	CatBoost	3.3145	0.784779	0.731198	0.72778	0.0377432	0.0193765	0.724311	0.0239049	289	39796	14626	110	0.968806	0.901126	0.901126	0.900566	0.905696	0.895494	0.802253	1431	1449	149	167
PCBA_PCBA-2551	PCA	ExtraTrees	1.4036	0.861483	0.797789	0.783186	0.318795	0.201246	0.766526	0.244965	2551	40461	10125	777	1	1	1	1	1	1	1	13312	13312	0	0
PCBA_PCBA-2551	PCA	SVM	159.064	0.831591	0.785733	0.757392	0.294664	0.184904	0.72506	0.21771	2413	39949	10637	915	0.846773	0.770658	0.770658	0.762671	0.79019	0.737004	0.541316	9811	10707	2605	3501
PCBA_PCBA-588579	PCA	AdaBoost	0.8406	0.846551	0.754266	0.773718	0.0315032	0.0160707	0.793367	0.0218439	311	58383	19041	81	0.856757	0.763561	0.763561	0.764388	0.761724	0.767071	0.527122	1202	1191	376	365
PCBA_PCBA-588579	PCA	GradientBoosting	2.3069	0.871818	0.805516	0.793127	0.038867	0.0199297	0.780612	0.0293309	306	62376	15048	86	0.931881	0.848756	0.848756	0.845098	0.866042	0.825144	0.697511	1293	1367	200	274
PCBA_PCBA-588579	PCA	RandomForest	2.8762	0.881873	0.811466	0.810077	0.0414244	0.0212566	0.808673	0.0319207	317	62828	14596	75	1	1	1	1	1	1	1	1567	1567	0	0
PCBA_PCBA-588579	PCA	LogisticRegression	1.7537	0.86234	0.79138	0.782216	0.0359857	0.0184217	0.772959	0.0264051	303	61279	16145	89	0.856242	0.774729	0.774729	0.770332	0.785667	0.755584	0.549458	1184	1244	323	383
PCBA_PCBA-624170	PCA	LogisticRegression	0.7627	0.806568	0.751893	0.739609	0.0120216	0.00606091	0.727273	0.00793758	120	59654	19679	45	0.805663	0.731061	0.731061	0.724593	0.742448	0.707576	0.462121	467	498	162	193
PCBA_PCBA-624170	PCA	RandomForest	1.1211	0.834682	0.762824	0.763229	0.0131889	0.00665188	0.763636	0.00911118	126	60517	18816	39	1	1	1	1	1	1	1	660	660	0	0
PCBA_PCBA-624170	PCA	GradientBoosting	0.6723	0.825043	0.756535	0.760078	0.0128526	0.00648081	0.763636	0.00877255	126	60017	19316	39	0.94343	0.860606	0.860606	0.857364	0.877778	0.837879	0.721212	553	583	77	107
PCBA_PCBA-624170	PCA	AdaBoost	0.4231	0.792624	0.732572	0.711784	0.0106106	0.00534634	0.690909	0.00651825	114	58124	21209	51	0.819831	0.738636	0.738636	0.731518	0.752	0.712121	0.477273	470	505	155	190
PCBA_PCBA-624170	PCA	ExtraTrees	0.5956	0.845021	0.784812	0.768198	0.0142898	0.0072135	0.751515	0.0102203	124	62267	17066	41	1	1	1	1	1	1	1	660	660	0	0
PCBA_PCBA-624170	PCA	SVM	4.5088	0.827445	0.773831	0.762696	0.0136054	0.00686486	0.751515	0.00953118	124	61394	17939	41	0.881579	0.790909	0.790909	0.784711	0.808682	0.762121	0.581818	503	541	119	157
PCBA_PCBA-624170	PCA	XGBoost	0.1968	0.82425	0.745239	0.757442	0.012386	0.00624324	0.769697	0.00830255	127	59118	20215	38	1	1	1	1	1	1	1	660	660	0	0
PCBA_PCBA-624170	PCA	LightGBM	0.3484	0.830427	0.746522	0.767157	0.0127382	0.00642102	0.787879	0.00865638	130	59217	20116	35	1	1	1	1	1	1	1	660	660	0	0
PCBA_PCBA-624170	PCA	CatBoost	1.2023	0.839984	0.774636	0.775196	0.0140876	0.00710835	0.775758	0.0100154	128	61454	17879	37	0.991632	0.949242	0.949242	0.949049	0.952672	0.945455	0.898485	624	629	31	36
PCBA_PCBA-938	PCA	LogisticRegression	0.0077	0.725652	0.648038	0.668471	0.100678	0.0542996	0.690141	0.0504186	245	7814	4267	110	0.720241	0.649506	0.649506	0.651473	0.647838	0.655148	0.299013	929	913	505	489
PCBA_PCBA-938	PCA	GradientBoosting	0.9912	0.739935	0.675298	0.675666	0.106242	0.0576507	0.676056	0.0566136	240	8158	3923	115	0.85501	0.76763	0.76763	0.76656	0.770107	0.763047	0.535261	1082	1095	323	336
PCBA_PCBA-938	PCA	AdaBoost	0.281	0.724494	0.671036	0.661169	0.101472	0.0550262	0.650704	0.0515441	231	8114	3967	124	0.747975	0.684767	0.684767	0.675145	0.696402	0.655148	0.369535	929	1013	405	489
PCBA_PCBA-938	PCA	SVM	2.6086	0.754196	0.70706	0.68928	0.115562	0.0632306	0.670423	0.0668795	238	8555	3526	117	0.817877	0.742595	0.742595	0.740951	0.745714	0.736248	0.48519	1044	1062	356	374
PCBA_PCBA-588579	PCA	ExtraTrees	0.5502	0.880349	0.831204	0.803498	0.0442407	0.0227698	0.77551	0.0347936	304	64377	13047	88	1	1	1	1	1	1	1	1567	1567	0	0
PCBA_PCBA-588579	PCA	SVM	31.215	0.87581	0.820795	0.804613	0.0424363	0.0218051	0.788265	0.0329555	309	63562	13862	83	0.905491	0.824825	0.824825	0.819586	0.844851	0.795788	0.649649	1247	1338	229	320
PCBA_PCBA-588579	PCA	XGBoost	0.2042	0.879697	0.796032	0.799782	0.0381772	0.0195531	0.803571	0.028623	315	61629	15795	77	1	0.999681	0.999681	0.999681	1	0.999362	0.999362	1566	1567	0	1
PCBA_PCBA-588579	PCA	LightGBM	0.3482	0.877982	0.805426	0.807041	0.0401902	0.0206072	0.808673	0.0306668	317	62358	15066	75	0.998543	0.979579	0.979579	0.979381	0.988939	0.970006	0.959158	1520	1550	17	47
PCBA_PCBA-602313	PCA	RandomForest	1.0176	0.815588	0.730369	0.740164	0.0112288	0.00565673	0.75	0.00720585	114	54270	20039	38	1	1	1	1	1	1	1	610	610	0	0
PCBA_PCBA-602313	PCA	GradientBoosting	0.6436	0.807669	0.71424	0.748497	0.0110615	0.00557012	0.782895	0.00703623	119	53064	21245	33	0.962884	0.896721	0.896721	0.897561	0.890323	0.904918	0.793443	552	542	68	58
PCBA_PCBA-602313	PCA	AdaBoost	0.4063	0.785266	0.685849	0.717859	0.00965284	0.00485768	0.75	0.00561923	114	50955	23354	38	0.854628	0.779508	0.779508	0.785998	0.763524	0.809836	0.559016	494	457	153	116
PCBA_PCBA-602313	PCA	ExtraTrees	0.5293	0.819102	0.742496	0.726544	0.0111398	0.00561389	0.710526	0.00711793	108	55179	19130	44	1	1	1	1	1	1	1	610	610	0	0
PCBA_PCBA-602313	PCA	SVM	3.6519	0.813256	0.710587	0.743384	0.0108326	0.00545438	0.776316	0.00680605	118	52793	21516	34	0.904907	0.821311	0.821311	0.826433	0.803406	0.85082	0.642623	519	483	127	91
PCBA_PCBA-602313	PCA	XGBoost	0.1432	0.800667	0.725091	0.727672	0.0107288	0.00540409	0.730263	0.00670327	111	53880	20429	41	1	1	1	1	1	1	1	610	610	0	0
PCBA_PCBA-602313	PCA	LightGBM	0.306	0.803097	0.725252	0.737601	0.0110219	0.00555177	0.75	0.00699763	114	53889	20420	38	1	1	1	1	1	1	1	610	610	0	0
PCBA_PCBA-602313	PCA	CatBoost	1.2312	0.819922	0.730288	0.736841	0.0111281	0.00560599	0.743421	0.00710474	113	54265	20044	39	0.995265	0.966393	0.966393	0.966421	0.96563	0.967213	0.932787	590	589	21	20
PCBA_PCBA-938	PCA	RandomForest	0.3042	0.762209	0.710196	0.692261	0.117099	0.0641266	0.673239	0.0685454	239	8593	3488	116	1	1	1	1	1	1	1	1418	1418	0	0
PCBA_PCBA-924	PCA	CatBoost	2.8691	0.777473	0.753288	0.723596	0.0503064	0.0261001	0.693333	0.0327359	156	17828	5821	69	0.980038	0.917314	0.917314	0.915676	0.93418	0.897891	0.834628	809	844	57	92
PCBA_PCBA-924	PCA	XGBoost	0.1733	0.751991	0.721957	0.692374	0.0429642	0.0222024	0.662222	0.0251861	149	17087	6562	76	1	1	1	1	1	1	1	901	901	0	0
PCBA_PCBA-924	PCA	ExtraTrees	0.2276	0.802671	0.768535	0.729091	0.0531186	0.0276243	0.688889	0.0356422	155	18193	5456	70	1	1	1	1	1	1	1	901	901	0	0
PCBA_PCBA-924	PCA	RandomForest	0.3273	0.780334	0.74889	0.714773	0.0485637	0.025181	0.68	0.0309504	153	17726	5923	72	1	1	1	1	1	1	1	901	901	0	0
PCBA_PCBA-924	PCA	SVM	2.0942	0.759838	0.740973	0.712978	0.047443	0.0245732	0.684444	0.0297894	154	17536	6113	71	0.850425	0.777469	0.777469	0.775602	0.782167	0.769145	0.554939	693	708	193	208
PCBA_PCBA-924	PCA	AdaBoost	0.2231	0.728803	0.669306	0.676803	0.0375472	0.0193031	0.684444	0.0195741	154	15825	7824	71	0.768282	0.695339	0.695339	0.696853	0.693407	0.700333	0.390677	631	622	279	270
PCBA_PCBA-924	PCA	GradientBoosting	0.6778	0.741457	0.729161	0.698211	0.0443393	0.0229323	0.666667	0.0266019	150	17258	6391	75	0.896948	0.817425	0.817425	0.814648	0.827231	0.802442	0.63485	723	750	151	178
PCBA_PCBA-924	PCA	LogisticRegression	0.0092	0.735541	0.701474	0.686437	0.0406515	0.0209606	0.671111	0.02279	151	16596	7053	74	0.765638	0.700888	0.700888	0.698039	0.704751	0.691454	0.401776	623	640	261	278
PCBA_PCBA-588579	PCA	CatBoost	2.1172	0.883077	0.813226	0.802078	0.0409133	0.0209999	0.790816	0.0314071	310	62972	14452	82	0.982906	0.932993	0.932993	0.932345	0.941444	0.923421	0.865986	1447	1477	90	120
PCBA_PCBA-924	PCA	LightGBM	0.1551	0.755015	0.741937	0.698057	0.0455461	0.0235955	0.653333	0.027861	147	17566	6083	78	0.999889	0.996115	0.996115	0.996113	0.996667	0.99556	0.992231	897	898	3	4
PCBA_PCBA-2551	PCA	RandomForest	3.0153	0.851709	0.786864	0.770487	0.303365	0.190021	0.751803	0.227208	2502	39921	10665	826	1	0.999962	0.999962	0.999962	1	0.999925	0.999925	13311	13312	0	1
PCBA_PCBA-938	PCA	ExtraTrees	0.2391	0.769441	0.723705	0.688277	0.118522	0.065199	0.650704	0.0702764	231	8769	3312	124	1	1	1	1	1	1	1	1418	1418	0	0
PCBA_PCBA-938	PCA	LightGBM	0.1691	0.748448	0.696687	0.682574	0.111634	0.0609098	0.667606	0.0625902	237	8427	3654	118	0.996492	0.971086	0.971086	0.970777	0.981268	0.960508	0.942172	1362	1392	26	56
PCBA_PCBA-504332	PCA	SVM	536.265	0.707198	0.672417	0.652512	0.282263	0.182087	0.627464	0.14643	3820	36057	17159	2268	0.729114	0.665996	0.665996	0.658063	0.674073	0.642796	0.331992	15654	16784	7569	8699
PCBA_PCBA-504332	PCA	RandomForest	2.0278	0.732707	0.686328	0.672119	0.299834	0.194482	0.654238	0.168185	3983	36719	16497	2105	1	1	1	1	1	1	1	24353	24353	0	0
PCBA_PCBA-504332	PCA	ExtraTrees	0.8232	0.740243	0.693764	0.676917	0.305374	0.199033	0.655716	0.175512	3992	37151	16065	2096	1	1	1	1	1	1	1	24353	24353	0	0
PCBA_PCBA-504332	PCA	XGBoost	0.3536	0.688548	0.646972	0.639279	0.268023	0.17025	0.629599	0.126922	3833	34535	18681	2255	0.863031	0.777871	0.777871	0.77475	0.785793	0.764013	0.555743	18606	19281	5072	5747
PCBA_PCBA-504332	PCA	LightGBM	0.3644	0.687572	0.652384	0.636622	0.267022	0.170395	0.616787	0.126501	3755	34934	18282	2333	0.761826	0.689053	0.689053	0.68286	0.696735	0.669527	0.378105	16305	17256	7097	8048
PCBA_PCBA-504332	PCA	CatBoost	12.1872	0.71007	0.666481	0.653205	0.281521	0.180729	0.636498	0.14476	3875	35650	17566	2213	0.818091	0.736624	0.736624	0.732091	0.744911	0.719706	0.473248	17527	18351	6002	6826
PCBA_PCBA-504847	PCA	CatBoost	2.4539	0.809853	0.735738	0.740486	0.0490507	0.0253598	0.745324	0.0319287	518	55401	19908	177	0.94812	0.873966	0.873966	0.873671	0.875723	0.871629	0.747932	2424	2437	344	357
PCBA_PCBA-504847	PCA	LightGBM	0.2188	0.802734	0.725133	0.73371	0.0470738	0.0243075	0.742446	0.0298945	516	54597	20712	179	0.96707	0.899317	0.899317	0.89888	0.902793	0.895002	0.798634	2489	2513	268	292
PCBA_PCBA-504847	PCA	XGBoost	0.1215	0.788662	0.717252	0.714051	0.0439541	0.0226782	0.710791	0.0267043	494	54020	21289	201	0.999007	0.987415	0.987415	0.987378	0.990235	0.984538	0.974829	2738	2754	27	43
PCBA_PCBA-504847	PCA	ExtraTrees	0.3422	0.818409	0.756618	0.73748	0.05119	0.0265411	0.717986	0.0341558	499	57007	18302	196	1	1	1	1	1	1	1	2781	2781	0	0
PCBA_PCBA-504847	PCA	RandomForest	0.3874	0.817851	0.737159	0.741203	0.0493028	0.0254946	0.745324	0.0321884	518	55509	19800	177	1	1	1	1	1	1	1	2781	2781	0	0
PCBA_PCBA-504847	PCA	SVM	42.6907	0.807772	0.731159	0.739602	0.0484329	0.0250265	0.748201	0.0312901	520	55051	20258	175	0.840225	0.762855	0.762855	0.763662	0.761071	0.766271	0.52571	2131	2112	669	650
PCBA_PCBA-504847	PCA	AdaBoost	0.7681	0.761471	0.711541	0.688361	0.0404412	0.020855	0.664748	0.0231189	462	53618	21691	233	0.769428	0.694894	0.694894	0.687304	0.704837	0.670622	0.389788	1865	2000	781	916
PCBA_PCBA-504847	PCA	GradientBoosting	2.5527	0.79472	0.722317	0.725874	0.0458429	0.023665	0.729496	0.0286363	507	54392	20917	188	0.850259	0.771665	0.771665	0.771336	0.772449	0.770227	0.54333	2142	2150	631	639
PCBA_PCBA-2551	PCA	LogisticRegression	0.0406	0.786268	0.719386	0.710808	0.235716	0.141677	0.701022	0.14824	2333	36452	14134	995	0.788969	0.715858	0.715858	0.713913	0.718833	0.709059	0.431716	9439	9620	3692	3873
PCBA_PCBA-2551	PCA	GradientBoosting	10.6193	0.809761	0.738176	0.729944	0.253596	0.153876	0.720553	0.169064	2398	37400	13186	930	0.830217	0.748986	0.748986	0.745942	0.755099	0.737004	0.497972	9811	10130	3182	3501
PCBA_PCBA-2551	PCA	AdaBoost	2.2612	0.773375	0.705661	0.69788	0.224199	0.133882	0.689002	0.13476	2293	35752	14834	1035	0.786176	0.710149	0.710149	0.709417	0.711212	0.707632	0.420297	9420	9487	3825	3892
PCBA_PCBA-504332	PCA	AdaBoost	4.09	0.618501	0.598374	0.587617	0.226889	0.141383	0.57408	0.0744042	3495	31991	21225	2593	0.621023	0.586108	0.586108	0.579802	0.588773	0.5711	0.172217	13908	14639	9714	10445
PCBA_PCBA-504332	PCA	GradientBoosting	20.4273	0.661726	0.636837	0.615958	0.250026	0.158646	0.589685	0.105269	3590	34177	19039	2498	0.682827	0.630251	0.630251	0.621206	0.636783	0.606373	0.260502	14767	15930	8423	9586
PCBA_PCBA-504332	PCA	LogisticRegression	0.0553	0.621801	0.599471	0.5859	0.225757	0.140824	0.568824	0.0732381	3463	32088	21128	2625	0.617374	0.586191	0.586191	0.578427	0.589487	0.567774	0.172381	13827	14724	9629	10526
PCBA_PCBA-1479	PCA	LogisticRegression	0.7299	0.71296	0.664048	0.673931	0.0114762	0.00578666	0.683871	0.00585403	106	35989	18212	49	0.746	0.688406	0.688406	0.690647	0.685714	0.695652	0.376812	432	423	198	189
PCBA_PCBA-938	PCA	CatBoost	3.4069	0.761488	0.70698	0.687871	0.115104	0.0629817	0.667606	0.0663979	237	8555	3526	118	0.97006	0.908322	0.908322	0.907473	0.915948	0.899154	0.816643	1275	1301	117	143
PCBA_PCBA-884	PCA	CatBoost	4.6514	0.881431	0.78061	0.788122	0.710613	0.632629	0.810526	0.538237	539	1023	313	126	0.969999	0.907637	0.907637	0.908481	0.900259	0.916855	0.815275	2437	2388	270	221
PCBA_PCBA-884	PCA	LightGBM	0.1446	0.876368	0.782609	0.785466	0.708249	0.639225	0.793985	0.538209	528	1038	298	137	0.982073	0.927201	0.927201	0.927677	0.921649	0.933785	0.854402	2482	2447	211	176
PCBA_PCBA-884	PCA	XGBoost	0.179	0.873652	0.785107	0.785449	0.708672	0.644883	0.786466	0.541066	523	1048	288	142	0.999555	0.990218	0.990218	0.990262	0.985831	0.994733	0.980436	2644	2620	38	14
PCBA_PCBA-884	PCA	ExtraTrees	0.2607	0.882576	0.791104	0.790695	0.715259	0.653798	0.789474	0.552593	525	1058	278	140	1	1	1	1	1	1	1	2658	2658	0	0
PCBA_PCBA-884	PCA	RandomForest	0.3319	0.878607	0.787606	0.785432	0.709103	0.650754	0.778947	0.543954	518	1058	278	147	1	0.999812	0.999812	0.999812	1	0.999624	0.999624	2657	2658	0	1
PCBA_PCBA-884	PCA	SVM	3.263	0.869875	0.771114	0.781767	0.702597	0.618286	0.813534	0.522128	541	1002	334	124	0.894198	0.813394	0.813394	0.816432	0.80335	0.829947	0.626787	2206	2118	540	452
PCBA_PCBA-884	PCA	AdaBoost	0.4391	0.832069	0.743128	0.749858	0.6658	0.586483	0.769925	0.463323	512	975	361	153	0.84337	0.754703	0.754703	0.75744	0.74908	0.765989	0.509406	2036	1976	682	622
PCBA_PCBA-938	PCA	XGBoost	0.1766	0.735832	0.681087	0.663608	0.103526	0.0562792	0.64507	0.0538426	229	8241	3840	126	1	0.999647	0.999647	0.999647	1	0.999295	0.999295	1417	1418	0	1
PCBA_PCBA-884	PCA	GradientBoosting	1.8512	0.86329	0.769115	0.776871	0.697248	0.617886	0.8	0.515582	532	1007	329	133	0.907587	0.823552	0.823552	0.825261	0.817343	0.833333	0.647103	2215	2163	495	443
PCBA_PCBA-1479	PCA	CatBoost	1.1735	0.755065	0.674019	0.698231	0.012484	0.00629638	0.722581	0.00686894	112	36525	17676	43	0.990973	0.941224	0.941224	0.942384	0.924149	0.961353	0.882448	597	572	49	24
PCBA_PCBA-1479	PCA	LightGBM	0.2521	0.746158	0.662392	0.698834	0.0122719	0.00618758	0.735484	0.00665399	114	35891	18310	41	1	1	1	1	1	1	1	621	621	0	0
PCBA_PCBA-1479	PCA	XGBoost	0.1132	0.7271	0.648852	0.669528	0.0110875	0.00558863	0.690323	0.00546106	107	35162	19039	48	1	1	1	1	1	1	1	621	621	0	0
PCBA_PCBA-1479	PCA	SVM	3.3473	0.749193	0.685131	0.710236	0.0131465	0.00663253	0.735484	0.00753694	114	37127	17074	41	0.838176	0.759259	0.759259	0.760608	0.756369	0.764895	0.518519	475	468	153	146
PCBA_PCBA-1479	PCA	ExtraTrees	0.5459	0.767431	0.683328	0.706115	0.0129595	0.00653784	0.729032	0.00734854	113	37030	17171	42	1	1	1	1	1	1	1	621	621	0	0
PCBA_PCBA-1479	PCA	AdaBoost	0.328	0.688197	0.620428	0.648842	0.0100758	0.00507565	0.677419	0.00444021	105	33619	20582	50	0.776295	0.696457	0.696457	0.701031	0.690625	0.711755	0.392915	442	423	198	179
PCBA_PCBA-1479	PCA	GradientBoosting	0.5889	0.723385	0.6444	0.673729	0.0111526	0.00562087	0.703226	0.00552595	109	34918	19283	46	0.93454	0.858293	0.858293	0.860759	0.846034	0.876006	0.716586	544	522	99	77
PCBA_PCBA-1479	PCA	RandomForest	0.8931	0.753481	0.689841	0.712597	0.0133435	0.00673281	0.735484	0.00773579	114	37383	16818	41	1	1	1	1	1	1	1	621	621	0	0
PCBA_PCBA-884	PCA	LogisticRegression	0.0092	0.828972	0.737631	0.748384	0.664107	0.577951	0.780451	0.456594	519	957	379	146	0.827563	0.740783	0.740783	0.746131	0.731047	0.761851	0.481565	2025	1913	745	633
PCBA_PCBA-995	PCA	AdaBoost	0.1626	0.674497	0.667791	0.633533	0.0364606	0.018803	0.59854	0.0164324	82	8630	4279	55	0.757604	0.681569	0.681569	0.686433	0.676106	0.69708	0.363139	382	365	183	166
PCBA_PCBA-887	PCA	CatBoost	1.1616	0.7958	0.702771	0.723575	0.0678043	0.0355185	0.745	0.0412482	149	9538	4046	51	0.982245	0.92625	0.92625	0.925879	0.930556	0.92125	0.8525	737	745	55	63
PCBA_PCBA-887	PCA	XGBoost	0.1047	0.750081	0.675638	0.675324	0.05695	0.0297291	0.675	0.0299886	135	9178	4406	65	1	1	1	1	1	1	1	800	800	0	0
PCBA_PCBA-881	PCA	SVM	0.7356	0.872432	0.800781	0.804716	0.0430655	0.0221218	0.808696	0.0326263	93	16520	4111	22	0.916676	0.843074	0.843074	0.841183	0.851441	0.831169	0.686147	384	395	67	78
PCBA_PCBA-881	PCA	RandomForest	0.3093	0.861347	0.783091	0.778527	0.0380504	0.0195047	0.773913	0.0275343	89	16157	4474	26	1	1	1	1	1	1	1	462	462	0	0
PCBA_PCBA-881	PCA	ExtraTrees	0.2497	0.879432	0.795286	0.793306	0.0410928	0.0210941	0.791304	0.0306249	91	16408	4223	24	1	1	1	1	1	1	1	462	462	0	0
PCBA_PCBA-881	PCA	XGBoost	0.137	0.857216	0.754459	0.764132	0.0337633	0.0172581	0.773913	0.0231699	89	15563	5068	26	1	1	1	1	1	1	1	462	462	0	0
PCBA_PCBA-881	PCA	LightGBM	0.1553	0.856259	0.760532	0.771509	0.034965	0.017882	0.782609	0.0243906	90	15688	4943	25	1	1	1	1	1	1	1	462	462	0	0
PCBA_PCBA-881	PCA	CatBoost	2.4252	0.879464	0.779572	0.781082	0.0378708	0.0194049	0.782609	0.0273484	90	16083	4548	25	0.997376	0.975108	0.975108	0.974918	0.982418	0.967532	0.950216	447	454	8	15
PCBA_PCBA-720553	PCA	CatBoost	5.4768	0.733596	0.724279	0.683036	0.0426601	0.0220643	0.640986	0.0245855	416	48630	18438	233	0.938678	0.849653	0.849653	0.843938	0.877288	0.81303	0.699306	2109	2299	295	485
PCBA_PCBA-720553	PCA	LightGBM	0.2127	0.737527	0.718254	0.673127	0.0409189	0.0211494	0.627119	0.022799	407	48231	18837	242	0.963428	0.888589	0.888589	0.885089	0.913793	0.858134	0.777178	2226	2384	210	368
PCBA_PCBA-720553	PCA	XGBoost	0.2022	0.718311	0.673391	0.661923	0.036758	0.0189136	0.650231	0.0184759	422	45178	21890	227	0.998584	0.983809	0.983809	0.983809	0.983809	0.983809	0.967618	2552	2552	42	42
PCBA_PCBA-720553	PCA	ExtraTrees	0.3542	0.727874	0.731412	0.675955	0.0423336	0.0219157	0.619414	0.0242699	402	49127	17941	247	1	1	1	1	1	1	1	2594	2594	0	0
PCBA_PCBA-720553	PCA	RandomForest	0.4202	0.735619	0.731426	0.678251	0.0426383	0.0220733	0.624037	0.0245802	405	49125	17943	244	1	1	1	1	1	1	1	2594	2594	0	0
PCBA_PCBA-720553	PCA	SVM	18.1703	0.739195	0.782492	0.688009	0.049558	0.0258621	0.59168	0.0317763	384	52604	14464	265	0.797823	0.721665	0.721665	0.687446	0.78381	0.612182	0.443331	1588	2156	438	1006
PCBA_PCBA-720553	PCA	AdaBoost	0.536	0.700941	0.64074	0.641625	0.0331452	0.0170114	0.642527	0.014747	417	42972	24096	232	0.73694	0.671742	0.671742	0.672689	0.670755	0.674634	0.343485	1750	1735	859	844
PCBA_PCBA-720553	PCA	GradientBoosting	1.9291	0.727781	0.720439	0.672705	0.0410314	0.0212131	0.624037	0.0229184	405	48381	18687	244	0.822626	0.739206	0.739206	0.721548	0.773951	0.67579	0.478412	1753	2082	512	841
PCBA_PCBA-720553	PCA	LogisticRegression	0.012	0.714504	0.665771	0.661128	0.0362785	0.0186548	0.656394	0.0179752	426	44658	22410	223	0.729923	0.668658	0.668658	0.667569	0.669771	0.665382	0.337317	1726	1743	851	868
PCBA_PCBA-588342	PCA	LogisticRegression	0.0912	0.798704	0.71276	0.724659	0.282884	0.174937	0.738714	0.181358	3698	42826	17441	1308	0.796047	0.721912	0.721912	0.723541	0.719327	0.727804	0.443823	14575	14339	5687	5451
PCBA_PCBA-588342	PCA	GradientBoosting	18.7031	0.813301	0.730823	0.733983	0.295961	0.185113	0.737715	0.197568	3693	44010	16257	1313	0.819738	0.739189	0.739189	0.738287	0.740849	0.735744	0.478378	14734	14872	5154	5292
PCBA_PCBA-881	PCA	AdaBoost	0.1702	0.816924	0.725393	0.732223	0.0289756	0.0147775	0.73913	0.0183054	85	14964	5667	30	0.889055	0.797619	0.797619	0.798274	0.795699	0.800866	0.595238	370	367	95	92
PCBA_PCBA-881	PCA	GradientBoosting	0.3839	0.85859	0.763713	0.773108	0.0354191	0.0181196	0.782609	0.0248528	90	15754	4877	25	0.985832	0.935065	0.935065	0.934924	0.936957	0.9329	0.87013	431	433	29	31
PCBA_PCBA-2242	PCA	LogisticRegression	0.6823	0.847777	0.782263	0.76444	0.0258033	0.0131286	0.746479	0.0183504	106	28650	7968	36	0.852151	0.768421	0.768421	0.769231	0.766551	0.77193	0.536842	440	436	134	130
PCBA_PCBA-2242	PCA	RandomForest	0.6114	0.898811	0.814064	0.822492	0.0333758	0.0170299	0.830986	0.026002	118	29807	6811	24	1	0.999123	0.999123	0.999124	0.998249	1	0.998246	570	569	1	0
PCBA_PCBA-1379	PCA	LogisticRegression	0.777	0.869379	0.767738	0.776701	0.0188538	0.00954136	0.785714	0.0133163	88	30187	9135	24	0.861856	0.783482	0.783482	0.788671	0.770213	0.808036	0.566964	362	340	108	86
PCBA_PCBA-504333	PCA	LogisticRegression	0.0576	0.680651	0.635568	0.637259	0.144043	0.0811679	0.639129	0.0643822	1996	39375	22595	1127	0.68161	0.634988	0.634988	0.633403	0.636165	0.630665	0.269976	7877	7985	4505	4613
PCBA_PCBA-504333	PCA	GradientBoosting	11.1649	0.731482	0.69943	0.66791	0.168119	0.0969308	0.633045	0.0926125	1977	43551	18419	1146	0.753567	0.685428	0.685428	0.672747	0.701007	0.646677	0.370857	8077	9045	3445	4413
PCBA_PCBA-504333	PCA	AdaBoost	2.317	0.683448	0.629115	0.623684	0.137786	0.0775415	0.617675	0.0574291	1929	39022	22948	1194	0.687364	0.630064	0.630064	0.62643	0.632645	0.620336	0.260128	7748	7991	4499	4742
PCBA_PCBA-504333	PCA	SVM	342.512	0.766138	0.7206	0.699553	0.188479	0.109498	0.676273	0.115428	2112	44794	17176	1011	0.792734	0.722418	0.722418	0.714486	0.735504	0.694636	0.444836	8676	9370	3120	3814
PCBA_PCBA-504333	PCA	RandomForest	1.0211	0.789408	0.732844	0.718603	0.201561	0.11765	0.70285	0.130055	2195	45508	16462	928	1	1	1	1	1	1	1	12490	12490	0	0
PCBA_PCBA-504333	PCA	ExtraTrees	0.5543	0.803918	0.744089	0.729526	0.211045	0.12384	0.713417	0.140794	2228	46207	15763	895	1	1	1	1	1	1	1	12490	12490	0	0
PCBA_PCBA-504333	PCA	XGBoost	0.1569	0.757382	0.699983	0.686901	0.176999	0.101912	0.67243	0.102187	2100	43464	18506	1023	0.938528	0.859688	0.859688	0.857734	0.869844	0.845957	0.719376	10566	10909	1581	1924
PCBA_PCBA-588342	PCA	AdaBoost	3.7356	0.789432	0.712178	0.716193	0.277562	0.171865	0.720935	0.175431	3609	42877	17390	1397	0.789912	0.715769	0.715769	0.71473	0.717354	0.712124	0.431539	14261	14407	5619	5765
PCBA_PCBA-504333	PCA	LightGBM	0.2624	0.763395	0.710507	0.695925	0.183889	0.106325	0.679795	0.110043	2123	44126	17844	1000	0.841883	0.757526	0.757526	0.750976	0.771825	0.731225	0.515052	9133	9790	2700	3357
PCBA_PCBA-881	PCA	LogisticRegression	0.0096	0.839907	0.770365	0.750511	0.0340633	0.0174382	0.730435	0.0234896	84	15898	4733	31	0.863191	0.774892	0.774892	0.775862	0.772532	0.779221	0.549784	360	356	106	102
PCBA_PCBA-2242	PCA	CatBoost	2.518	0.898053	0.828836	0.822892	0.035561	0.0181761	0.816901	0.0282166	116	30352	6266	26	0.995879	0.961404	0.961404	0.961404	0.961404	0.961404	0.922807	548	548	22	22
PCBA_PCBA-2242	PCA	LightGBM	0.192	0.899638	0.81926	0.83913	0.0354239	0.0180848	0.859155	0.0280698	122	29994	6624	20	1	1	1	1	1	1	1	570	570	0	0
PCBA_PCBA-2242	PCA	XGBoost	0.1543	0.884752	0.817655	0.81728	0.0334535	0.0170764	0.816901	0.0260833	116	29941	6677	26	1	1	1	1	1	1	1	570	570	0	0
PCBA_PCBA-2242	PCA	SVM	1.3718	0.884527	0.835147	0.82606	0.0368722	0.0188618	0.816901	0.0295439	116	30584	6034	26	0.930477	0.876316	0.876316	0.874889	0.885099	0.864912	0.752632	493	506	64	77
PCBA_PCBA-2242	PCA	ExtraTrees	0.2786	0.910492	0.840424	0.835723	0.0386758	0.0197987	0.830986	0.0313665	118	30776	5842	24	1	1	1	1	1	1	1	570	570	0	0
PCBA_PCBA-2242	PCA	AdaBoost	0.1991	0.849356	0.789091	0.746823	0.0251477	0.0128025	0.704225	0.0176942	100	28907	7711	42	0.889977	0.800877	0.800877	0.801052	0.80035	0.801754	0.601754	457	456	114	113
PCBA_PCBA-2242	PCA	GradientBoosting	0.4665	0.87287	0.800898	0.805361	0.0304676	0.0155259	0.809859	0.023062	115	29326	7292	27	0.969092	0.913158	0.913158	0.914137	0.903945	0.924561	0.826316	527	514	56	43
PCBA_PCBA-504333	PCA	CatBoost	4.6203	0.778165	0.718557	0.704409	0.190169	0.110313	0.688761	0.11715	2151	44622	17348	972	0.879435	0.792514	0.792514	0.788785	0.80322	0.77486	0.585028	9678	10119	2371	2812
PCBA_PCBA-1379	PCA	RandomForest	0.5763	0.854711	0.79505	0.772589	0.0203636	0.0103219	0.75	0.0148435	84	31268	8054	28	1	1	1	1	1	1	1	448	448	0	0
PCBA_PCBA-588342	PCA	SVM	637.266	0.834352	0.750816	0.758272	0.320735	0.202756	0.76708	0.226949	3840	45168	15099	1166	0.842408	0.762459	0.762459	0.762577	0.762197	0.762958	0.524918	15279	15259	4767	4747
PCBA_PCBA-588342	PCA	ExtraTrees	0.76	0.863744	0.775635	0.783344	0.351388	0.225744	0.792449	0.263461	3967	46661	13606	1039	1	1	1	1	1	1	1	20026	20026	0	0
PCBA_PCBA-504444	PCA	LightGBM	0.3094	0.739521	0.640763	0.678727	0.0925193	0.0494419	0.718729	0.0470862	1063	36132	20437	416	0.886394	0.799476	0.799476	0.804159	0.785806	0.82339	0.598952	4872	4589	1328	1045
PCBA_PCBA-504444	PCA	XGBoost	0.2045	0.727786	0.640556	0.662818	0.0886656	0.0473945	0.686275	0.0430518	1015	36168	20401	464	0.976979	0.916934	0.916934	0.917926	0.907096	0.929018	0.833869	5497	5354	563	420
PCBA_PCBA-504444	PCA	SVM	208.743	0.745104	0.638024	0.678309	0.0921189	0.0492038	0.720757	0.0466424	1066	35970	20599	413	0.772444	0.700101	0.700101	0.711815	0.685058	0.740747	0.400203	4383	3902	2015	1534
PCBA_PCBA-504444	PCA	ExtraTrees	0.6536	0.756852	0.675372	0.684302	0.0982006	0.0528403	0.693712	0.053377	1026	38178	18391	453	1	1	1	1	1	1	1	5917	5917	0	0
PCBA_PCBA-504444	PCA	AdaBoost	1.8996	0.682816	0.6127	0.634039	0.079512	0.0423186	0.656525	0.0332307	971	34595	21974	508	0.687255	0.635964	0.635964	0.640401	0.63269	0.648302	0.271928	3836	3690	2227	2081
PCBA_PCBA-504444	PCA	GradientBoosting	7.9785	0.715141	0.620814	0.659273	0.0859599	0.0457924	0.699797	0.0400472	1035	35002	21567	444	0.760588	0.688271	0.688271	0.697648	0.677276	0.719283	0.376542	4256	3889	2028	1661
PCBA_PCBA-504444	PCA	RandomForest	9.0028	0.749586	0.664364	0.684251	0.0967129	0.0519164	0.705206	0.0517033	1043	37522	19047	436	1	1	1	1	1	1	1	5917	5917	0	0
PCBA_PCBA-504444	PCA	LogisticRegression	1.9753	0.698207	0.627705	0.641738	0.0824523	0.0439884	0.656525	0.0364344	971	35466	21103	508	0.688356	0.639091	0.639091	0.645825	0.633995	0.658104	0.278182	3894	3669	2248	2023
PCBA_PCBA-504327	PCA	CatBoost	1.8446	0.745287	0.754982	0.687628	0.0101379	0.00511073	0.62	0.00614823	93	55867	18104	57	0.994953	0.965058	0.965058	0.964407	0.982729	0.946755	0.930116	569	591	10	32
PCBA_PCBA-504327	PCA	LightGBM	0.2968	0.724461	0.734178	0.670552	0.00915263	0.0046111	0.606667	0.00515644	91	54327	19644	59	1	1	1	1	1	1	1	601	601	0	0
PCBA_PCBA-504327	PCA	XGBoost	0.1569	0.725684	0.727203	0.667057	0.00892069	0.00449338	0.606667	0.00492279	91	53810	20161	59	1	1	1	1	1	1	1	601	601	0	0
PCBA_PCBA-504327	PCA	SVM	15.9278	0.737156	0.780885	0.673993	0.0103589	0.00522723	0.566667	0.00637403	85	57795	16176	65	0.863653	0.787022	0.787022	0.772647	0.828571	0.723794	0.574043	435	511	90	166
PCBA_PCBA-504327	PCA	ExtraTrees	0.468	0.751135	0.768581	0.694441	0.0107273	0.00541044	0.62	0.00674189	93	56875	17096	57	1	1	1	1	1	1	1	601	601	0	0
PCBA_PCBA-504327	PCA	AdaBoost	0.5911	0.703383	0.724612	0.652453	0.00845235	0.00425719	0.58	0.00445229	87	53622	20349	63	0.800399	0.729617	0.729617	0.718127	0.75	0.688852	0.459235	414	463	138	187
PCBA_PCBA-504327	PCA	GradientBoosting	1.1045	0.727983	0.740843	0.667238	0.00918141	0.0046265	0.593333	0.00518612	89	54823	19148	61	0.950064	0.870216	0.870216	0.866438	0.892416	0.84193	0.740433	506	540	61	95
PCBA_PCBA-504327	PCA	RandomForest	1.753	0.739363	0.757788	0.675727	0.00981744	0.00494967	0.593333	0.00582688	89	56079	17892	61	1	1	1	1	1	1	1	601	601	0	0
PCBA_PCBA-995	PCA	LogisticRegression	0.0082	0.696644	0.679135	0.639265	0.0377011	0.0194636	0.59854	0.0177205	82	8778	4131	55	0.722148	0.655109	0.655109	0.655738	0.654545	0.656934	0.310219	360	358	190	188
PCBA_PCBA-504444	PCA	CatBoost	4.3715	0.74862	0.651495	0.681599	0.0944494	0.0505728	0.71332	0.0492067	1055	36763	19806	424	0.901178	0.812574	0.812574	0.816025	0.801271	0.831333	0.625148	4919	4697	1220	998
PCBA_PCBA-2546	PCA	CatBoost	2.8791	0.812291	0.742138	0.732509	0.175145	0.0996591	0.72209	0.116262	1520	39685	13732	585	0.913266	0.83549	0.83549	0.833203	0.844952	0.821776	0.670981	6921	7152	1270	1501
PCBA_PCBA-2546	PCA	LightGBM	0.2707	0.800579	0.735438	0.721269	0.16828	0.0955258	0.705938	0.108756	1486	39347	14070	619	0.889434	0.810259	0.810259	0.80635	0.823311	0.790074	0.620518	6654	6994	1428	1768
PCBA_PCBA-2546	PCA	XGBoost	0.2374	0.797809	0.730611	0.72013	0.166323	0.0942157	0.708789	0.106523	1492	39073	14344	613	0.966729	0.903052	0.903052	0.901609	0.915229	0.888388	0.806103	7482	7729	693	940
PCBA_PCBA-588342	PCA	XGBoost	0.1914	0.833607	0.747338	0.754924	0.316819	0.199854	0.763883	0.222263	3824	44957	15310	1182	0.92725	0.84635	0.84635	0.846915	0.843809	0.850045	0.692699	17023	16875	3151	3003
PCBA_PCBA-588342	PCA	LightGBM	0.3515	0.831557	0.744351	0.74891	0.311564	0.196329	0.754295	0.216165	3776	44810	15457	1230	0.864826	0.776915	0.776915	0.777065	0.776542	0.777589	0.55383	15572	15545	4481	4454
PCBA_PCBA-588342	PCA	CatBoost	4.8205	0.844089	0.756101	0.764615	0.327589	0.207713	0.77467	0.235067	3878	45475	14792	1128	0.897694	0.812644	0.812644	0.81297	0.811555	0.814391	0.625287	16309	16239	3787	3717
PCBA_PCBA-2100	PCA	CatBoost	1.2673	0.827724	0.77698	0.767317	0.0261155	0.0132868	0.757576	0.0185009	175	45297	12996	56	0.99019	0.949784	0.949784	0.949484	0.955191	0.943844	0.899568	874	885	41	52
PCBA_PCBA-2100	PCA	LightGBM	0.2484	0.821313	0.759073	0.749704	0.0236809	0.0120329	0.74026	0.0160376	171	44253	14040	60	0.999997	0.99892	0.99892	0.99892	0.99892	0.99892	0.99784	925	925	1	1
PCBA_PCBA-2100	PCA	XGBoost	0.125	0.806011	0.747881	0.739774	0.0223945	0.0113713	0.731602	0.0147357	169	43600	14693	62	1	1	1	1	1	1	1	926	926	0	0
PCBA_PCBA-2100	PCA	SVM	4.4755	0.82411	0.773512	0.74186	0.0241478	0.0122828	0.709957	0.0165161	164	45105	13188	67	0.893338	0.823974	0.823974	0.822826	0.828228	0.817495	0.647948	757	769	157	169
PCBA_PCBA-2100	PCA	ExtraTrees	0.5901	0.835003	0.796015	0.759624	0.0272164	0.0138693	0.722944	0.0196228	167	46419	11874	64	1	1	1	1	1	1	1	926	926	0	0
PCBA_PCBA-588342	PCA	RandomForest	1.5899	0.853448	0.769231	0.772641	0.34047	0.218023	0.776668	0.250733	3888	46322	13945	1118	1	1	1	1	1	1	1	20026	20026	0	0
PCBA_PCBA-2100	PCA	AdaBoost	0.3878	0.788654	0.742157	0.711029	0.0203843	0.0103473	0.679654	0.0127073	157	43277	15016	74	0.845332	0.765659	0.765659	0.759156	0.780822	0.738661	0.531317	684	734	192	242
PCBA_PCBA-2100	PCA	RandomForest	1.0787	0.81899	0.778262	0.755024	0.0253849	0.0129165	0.731602	0.0177655	169	45378	12915	62	1	1	1	1	1	1	1	926	926	0	0
PCBA_PCBA-2100	PCA	LogisticRegression	0.7283	0.814488	0.756852	0.742121	0.0230674	0.0117196	0.727273	0.0154182	168	44126	14167	63	0.815811	0.732181	0.732181	0.723523	0.747696	0.700864	0.464363	649	707	219	277
PCBA_PCBA-2546	PCA	LogisticRegression	0.0447	0.754994	0.68625	0.693881	0.145073	0.0808932	0.702138	0.0827034	1478	36624	16793	627	0.755042	0.686417	0.686417	0.685296	0.687754	0.682854	0.372833	5751	5811	2611	2671
PCBA_PCBA-2546	PCA	GradientBoosting	6.7178	0.778744	0.706098	0.707391	0.154595	0.0867593	0.708789	0.0933449	1492	37712	15705	613	0.808047	0.725481	0.725481	0.722249	0.730853	0.713845	0.450962	6012	6208	2214	2410
PCBA_PCBA-2546	PCA	AdaBoost	1.5449	0.744074	0.671464	0.676157	0.135866	0.0754578	0.681235	0.0725547	1434	35847	17570	671	0.758309	0.688732	0.688732	0.688158	0.689429	0.686891	0.377464	5785	5816	2606	2637
PCBA_PCBA-2546	PCA	SVM	84.7951	0.802918	0.756835	0.731021	0.179819	0.103093	0.703088	0.12174	1480	40541	12876	625	0.826337	0.750891	0.750891	0.741179	0.771245	0.71337	0.501781	6008	6640	1782	2414
PCBA_PCBA-2546	PCA	RandomForest	2.0206	0.821661	0.754566	0.742847	0.184061	0.105303	0.730166	0.126152	1537	40358	13059	568	1	1	1	1	1	1	1	8422	8422	0	0
PCBA_PCBA-2546	PCA	ExtraTrees	1.0427	0.830656	0.767714	0.750136	0.192676	0.110959	0.731116	0.135781	1539	41086	12331	566	1	1	1	1	1	1	1	8422	8422	0	0
PCBA_PCBA-2100	PCA	GradientBoosting	0.8225	0.811313	0.765412	0.742106	0.0236114	0.0120029	0.718615	0.0159709	166	44629	13664	65	0.939436	0.864471	0.864471	0.862466	0.875417	0.849892	0.728942	787	814	112	139
PCBA_PCBA-887	PCA	LightGBM	0.108	0.760974	0.683981	0.691873	0.0603969	0.03156	0.7	0.0335616	140	9288	4296	60	0.999997	0.99875	0.99875	0.99875	0.99875	0.99875	0.9975	799	799	1	1
PCBA_PCBA-1379	PCA	GradientBoosting	0.5043	0.860825	0.786631	0.768368	0.0195759	0.00991736	0.75	0.0140484	84	30936	8386	28	0.981655	0.928571	0.928571	0.928731	0.926667	0.930804	0.857143	417	415	33	31
PCBA_PCBA-1379	PCA	ExtraTrees	0.3053	0.875148	0.803292	0.794528	0.0221858	0.0112518	0.785714	0.016679	88	31589	7733	24	1	1	1	1	1	1	1	448	448	0	0
PCBA_PCBA-1460	PCA	RandomForest	3.3177	0.883162	0.811188	0.805998	0.176178	0.0989806	0.800532	0.137459	903	35379	8220	225	1	1	1	1	1	1	1	4513	4513	0	0
PCBA_PCBA-1460	PCA	LogisticRegression	0.7885	0.843287	0.772598	0.762455	0.142917	0.0789645	0.751773	0.101925	848	33708	9891	280	0.841466	0.764569	0.764569	0.762967	0.768194	0.757811	0.529138	3420	3481	1032	1093
PCBA_PCBA-1458	PCA	LogisticRegression	0.6452	0.80913	0.728999	0.738134	0.141117	0.0779093	0.747849	0.0921651	869	27586	10285	293	0.808603	0.739191	0.739191	0.739723	0.738218	0.741235	0.478382	3446	3427	1222	1203
PCBA_PCBA-1458	PCA	RandomForest	3.1636	0.836901	0.754336	0.75578	0.15508	0.0863846	0.757315	0.107375	880	28564	9307	282	1	1	1	1	1	1	1	4649	4649	0	0
PCBA_PCBA-1458	PCA	GradientBoosting	3.1949	0.811747	0.733174	0.739869	0.142869	0.0789881	0.746988	0.0940896	868	27750	10121	294	0.848721	0.771241	0.771241	0.772489	0.768298	0.776726	0.542482	3611	3560	1089	1038
PCBA_PCBA-1458	PCA	AdaBoost	0.9576	0.793498	0.71273	0.726831	0.133261	0.0732059	0.741824	0.0836001	862	26958	10913	300	0.79846	0.733061	0.733061	0.735225	0.729312	0.741235	0.466122	3446	3370	1279	1203
PCBA_PCBA-1458	PCA	ExtraTrees	0.6382	0.843571	0.756719	0.759927	0.157409	0.0877523	0.763339	0.109876	887	28650	9221	275	1	1	1	1	1	1	1	4649	4649	0	0
PCBA_PCBA-1458	PCA	SVM	24.0164	0.830106	0.747547	0.759372	0.154018	0.0855426	0.771945	0.106105	897	28282	9589	265	0.854454	0.777587	0.777587	0.778918	0.774283	0.783609	0.555173	3643	3587	1062	1006
PCBA_PCBA-1458	PCA	XGBoost	0.1844	0.813966	0.735916	0.742116	0.144422	0.0799192	0.748709	0.0957779	870	27855	10016	292	0.98974	0.947085	0.947085	0.947154	0.945934	0.948376	0.894171	4409	4397	252	240
PCBA_PCBA-1458	PCA	LightGBM	0.2305	0.826831	0.74355	0.752724	0.150399	0.0834275	0.762478	0.102217	886	28137	9734	276	0.935187	0.849322	0.849322	0.850273	0.844945	0.855668	0.698645	3978	3919	730	671
PCBA_PCBA-1458	PCA	CatBoost	2.0274	0.831473	0.74747	0.756412	0.15296	0.0849642	0.765921	0.104993	890	28286	9585	272	0.933392	0.85513	0.85513	0.855426	0.853685	0.857174	0.71026	3985	3966	683	664
PCBA_PCBA-485349	PCA	CatBoost	1.2973	0.672171	0.656463	0.641269	0.00696675	0.00350287	0.626016	0.00315029	77	41869	21905	46	0.99208	0.950304	0.950304	0.949744	0.960581	0.939148	0.900609	463	474	19	30
PCBA_PCBA-485349	PCA	LightGBM	0.2367	0.659669	0.615569	0.616725	0.00614986	0.00309031	0.617886	0.00232799	76	39257	24517	47	1	1	1	1	1	1	1	493	493	0	0
PCBA_PCBA-485349	PCA	XGBoost	0.135	0.668637	0.62283	0.616306	0.00618557	0.00310855	0.609756	0.0023642	75	39722	24052	48	1	1	1	1	1	1	1	493	493	0	0
PCBA_PCBA-485349	PCA	ExtraTrees	0.2927	0.666374	0.66892	0.623166	0.00666761	0.00335317	0.577236	0.00285081	71	42671	21103	52	1	1	1	1	1	1	1	493	493	0	0
PCBA_PCBA-485349	PCA	RandomForest	0.3101	0.661466	0.655524	0.632684	0.00676865	0.00340321	0.609756	0.00295137	75	41811	21963	48	1	1	1	1	1	1	1	493	493	0	0
PCBA_PCBA-485349	PCA	SVM	4.0566	0.675993	0.674163	0.646079	0.00724776	0.00364526	0.617886	0.00343353	76	43001	20773	47	0.830055	0.763692	0.763692	0.757039	0.77897	0.736308	0.527383	363	390	103	130
PCBA_PCBA-1460	PCA	GradientBoosting	3.43	0.858632	0.782547	0.781376	0.15323	0.0849585	0.780142	0.112879	880	34121	9478	248	0.892023	0.80955	0.80955	0.809106	0.810997	0.807224	0.6191	3643	3664	849	870
PCBA_PCBA-1460	PCA	AdaBoost	0.8368	0.829651	0.758938	0.761493	0.137854	0.0757602	0.764184	0.0963872	862	33083	10516	266	0.841833	0.767782	0.767782	0.767111	0.769334	0.764901	0.535564	3452	3478	1035	1061
PCBA_PCBA-1460	PCA	ExtraTrees	0.6511	0.889997	0.821025	0.813634	0.185076	0.104543	0.805851	0.146991	909	35813	7786	219	1	1	1	1	1	1	1	4513	4513	0	0
PCBA_PCBA-1460	PCA	SVM	25.1421	0.874774	0.809578	0.799559	0.172866	0.0970662	0.789007	0.133969	890	35320	8279	238	0.898539	0.823288	0.823288	0.821409	0.83024	0.812763	0.646577	3668	3763	750	845
PCBA_PCBA-887	PCA	ExtraTrees	0.4049	0.785445	0.70901	0.709498	0.0661234	0.0346764	0.71	0.0395498	142	9631	3953	58	1	1	1	1	1	1	1	800	800	0	0
PCBA_PCBA-887	PCA	RandomForest	0.4301	0.782089	0.703787	0.706848	0.0650332	0.0340773	0.71	0.0384066	142	9559	4025	58	1	1	1	1	1	1	1	800	800	0	0
PCBA_PCBA-887	PCA	SVM	1.3828	0.788648	0.708067	0.709019	0.0659239	0.0345667	0.71	0.0393406	142	9618	3966	58	0.834964	0.76	0.76	0.757881	0.764631	0.75125	0.52	601	615	185	199
PCBA_PCBA-887	PCA	AdaBoost	0.2358	0.734252	0.676799	0.66606	0.0555438	0.0290015	0.655	0.0285484	131	9198	4386	69	0.763212	0.698125	0.698125	0.693722	0.70399	0.68375	0.39625	547	570	230	253
PCBA_PCBA-887	PCA	GradientBoosting	0.658	0.769983	0.678323	0.703781	0.0617859	0.0322581	0.73	0.0349665	146	9204	4380	54	0.912273	0.83	0.83	0.827411	0.840206	0.815	0.66	652	676	124	148
PCBA_PCBA-887	PCA	LogisticRegression	0.009	0.745903	0.682095	0.681063	0.0584443	0.0305344	0.68	0.0315484	136	9266	4318	64	0.736455	0.67	0.67	0.662835	0.677546	0.64875	0.34	519	553	247	281
PCBA_PCBA-720551	PCA	LogisticRegression	0.0088	0.680663	0.644384	0.633739	0.0127373	0.00643443	0.623016	0.00548836	157	43944	24243	95	0.647894	0.614201	0.614201	0.600924	0.62234	0.580933	0.228401	585	652	355	422
PCBA_PCBA-720551	PCA	GradientBoosting	0.8016	0.682208	0.703283	0.645507	0.0143668	0.00727237	0.587302	0.00714466	148	47984	20203	104	0.86343	0.775571	0.775571	0.757771	0.82305	0.702085	0.551142	707	855	152	300
PCBA_PCBA-485349	PCA	AdaBoost	0.3218	0.647801	0.618542	0.614158	0.00611646	0.00307364	0.609756	0.00229461	75	39448	24326	48	0.777234	0.705882	0.705882	0.705882	0.705882	0.705882	0.411765	348	348	145	145
PCBA_PCBA-720551	PCA	AdaBoost	0.305	0.667153	0.671956	0.623855	0.0127523	0.0064476	0.575397	0.00550981	145	45843	22344	107	0.664103	0.614201	0.614201	0.584714	0.633102	0.543198	0.228401	547	690	317	460
PCBA_PCBA-720551	PCA	RandomForest	0.4175	0.663038	0.700332	0.612397	0.0127088	0.00643244	0.52381	0.00547374	132	47798	20389	120	1	1	1	1	1	1	1	1007	1007	0	0
PCBA_PCBA-720551	PCA	ExtraTrees	0.3272	0.682053	0.700039	0.628064	0.0134557	0.00681033	0.555556	0.00622597	140	47770	20417	112	1	1	1	1	1	1	1	1007	1007	0	0
PCBA_PCBA-720551	PCA	XGBoost	0.175	0.680575	0.622715	0.626819	0.0121657	0.00614208	0.630952	0.0049083	159	42459	25728	93	1	1	1	1	1	1	1	1007	1007	0	0
PCBA_PCBA-720551	PCA	LightGBM	0.2163	0.690251	0.637283	0.636106	0.0127267	0.00642777	0.634921	0.0054762	160	43455	24732	92	0.999069	0.98858	0.98858	0.988563	0.99004	0.98709	0.97716	994	997	10	13
PCBA_PCBA-720551	PCA	CatBoost	3.0695	0.69343	0.694385	0.644995	0.0141403	0.00715512	0.595238	0.00691383	150	47373	20814	102	0.980128	0.928997	0.928997	0.927741	0.944444	0.911619	0.857994	918	953	54	89
PCBA_PCBA-1460	PCA	CatBoost	2.0304	0.883192	0.809265	0.801989	0.173593	0.0974443	0.794326	0.134718	896	35300	8299	232	0.959866	0.890538	0.890538	0.890198	0.892977	0.887436	0.781077	4005	4033	480	508
PCBA_PCBA-1460	PCA	LightGBM	0.2432	0.874305	0.800568	0.794505	0.166199	0.0928945	0.788121	0.1268	889	34918	8681	239	0.958622	0.888544	0.888544	0.888396	0.88958	0.887215	0.777088	4004	4016	497	509
PCBA_PCBA-1460	PCA	XGBoost	0.1443	0.869672	0.802983	0.796176	0.168051	0.0940406	0.789007	0.128788	890	35025	8574	238	0.995808	0.966098	0.966098	0.966188	0.963632	0.968757	0.932196	4372	4348	165	141
PCBA_PCBA-720551	PCA	SVM	6.9679	0.675174	0.765938	0.651251	0.0165756	0.00841803	0.535714	0.00939341	135	52285	15902	117	0.77696	0.693148	0.693148	0.648864	0.7583	0.567031	0.386296	571	825	182	436
PCBA_PCBA-1379	PCA	AdaBoost	0.2356	0.822625	0.765862	0.744599	0.0172432	0.00872563	0.723214	0.0116962	81	30120	9202	31	0.886803	0.810268	0.810268	0.811947	0.804825	0.819196	0.620536	367	359	89	81
PCBA_PCBA-485349	PCA	GradientBoosting	0.588	0.646963	0.649858	0.597388	0.0059537	0.00299321	0.544715	0.00213296	67	41457	22317	56	0.940214	0.853955	0.853955	0.852761	0.859794	0.845842	0.707911	417	425	68	76
PCBA_PCBA-504467	PCA	LogisticRegression	0.0542	0.73824	0.653816	0.673339	0.111992	0.060909	0.694172	0.0574955	1060	30688	16343	467	0.745664	0.678677	0.678677	0.684058	0.672791	0.695709	0.357353	4248	4040	2066	1858
PCBA_PCBA-485313	PCA	RandomForest	0.584	0.862364	0.775878	0.783965	0.146819	0.0809042	0.792465	0.107402	1199	47042	13621	314	1	1	1	1	1	1	1	6052	6052	0	0
PCBA_PCBA-485313	PCA	SVM	90.6443	0.853119	0.752959	0.779631	0.137273	0.0750107	0.807667	0.0970625	1222	45594	15069	291	0.871446	0.792548	0.792548	0.798653	0.775822	0.822868	0.585096	4980	4613	1439	1072
PCBA_PCBA-485313	PCA	AdaBoost	1.2513	0.818516	0.750048	0.738505	0.123908	0.0677308	0.726371	0.0830894	1099	45536	15127	414	0.826048	0.74653	0.74653	0.744801	0.749916	0.739755	0.49306	4477	4559	1493	1575
PCBA_PCBA-485313	PCA	GradientBoosting	5.39	0.839255	0.747475	0.760064	0.129705	0.070789	0.773298	0.08909	1170	45305	15358	343	0.864129	0.784286	0.784286	0.787534	0.775854	0.79957	0.568572	4839	4654	1398	1213
PCBA_PCBA-485313	PCA	LogisticRegression	0.0495	0.833998	0.742907	0.758368	0.127885	0.0696955	0.77462	0.0871241	1172	45019	15644	341	0.831805	0.751487	0.751487	0.754088	0.746278	0.762062	0.502974	4612	4484	1568	1440
PCBA_PCBA-1457	PCA	GradientBoosting	0.6164	0.795625	0.717574	0.71989	0.0179202	0.00907267	0.722222	0.0109503	104	28858	11359	40	0.96179	0.882812	0.882812	0.887029	0.85622	0.920139	0.765625	530	487	89	46
PCBA_PCBA-1457	PCA	AdaBoost	0.2669	0.784372	0.704492	0.723705	0.0176262	0.0089189	0.743056	0.0106504	107	28327	11890	37	0.854619	0.775174	0.775174	0.779574	0.764608	0.795139	0.550347	458	435	141	118
PCBA_PCBA-1457	PCA	SVM	2.6939	0.830506	0.702881	0.764414	0.0194603	0.0098461	0.826389	0.0124969	119	28250	11967	25	0.891599	0.819444	0.819444	0.827243	0.792994	0.864583	0.638889	498	446	130	78
PCBA_PCBA-1457	PCA	RandomForest	0.2848	0.806992	0.726345	0.73813	0.0191812	0.00971485	0.75	0.012223	108	29208	11009	36	1	1	1	1	1	1	1	576	576	0	0
PCBA_PCBA-1457	PCA	ExtraTrees	0.2428	0.828538	0.734645	0.745755	0.0199488	0.0101076	0.756944	0.0129987	109	29542	10675	35	1	1	1	1	1	1	1	576	576	0	0
PCBA_PCBA-1457	PCA	XGBoost	0.1135	0.778578	0.720547	0.697163	0.0169093	0.0085621	0.673611	0.00993321	97	28985	11232	47	1	1	1	1	1	1	1	576	576	0	0
PCBA_PCBA-1457	PCA	LightGBM	0.1873	0.80381	0.720795	0.728426	0.0184653	0.00934992	0.736111	0.0115002	106	28986	11231	38	1	1	1	1	1	1	1	576	576	0	0
PCBA_PCBA-1457	PCA	CatBoost	1.4902	0.821479	0.723991	0.750788	0.0197114	0.00998217	0.777778	0.0127561	112	29109	11108	32	0.995015	0.963542	0.963542	0.963918	0.954082	0.973958	0.927083	561	549	27	15
PCBA_PCBA-1379	PCA	CatBoost	1.0616	0.871277	0.799462	0.783705	0.0212871	0.0107932	0.767857	0.0157738	86	31440	7882	26	0.998749	0.983259	0.983259	0.983278	0.982183	0.984375	0.966518	441	440	8	7
PCBA_PCBA-1379	PCA	LightGBM	0.2227	0.855384	0.794746	0.767985	0.0200969	0.0101865	0.741071	0.0145752	83	31257	8065	29	1	1	1	1	1	1	1	448	448	0	0
PCBA_PCBA-1379	PCA	XGBoost	0.0986	0.84371	0.781229	0.770111	0.0193248	0.00978699	0.758929	0.0137941	85	30722	8600	27	1	1	1	1	1	1	1	448	448	0	0
PCBA_PCBA-1379	PCA	SVM	1.5618	0.871303	0.803013	0.785485	0.0216625	0.0109862	0.767857	0.0161527	86	31580	7742	26	0.932672	0.848214	0.848214	0.849224	0.843612	0.854911	0.696429	383	377	71	65
PCBA_PCBA-485313	PCA	ExtraTrees	0.3913	0.871207	0.780574	0.792172	0.151396	0.0835622	0.804362	0.112257	1217	47316	13347	296	1	1	1	1	1	1	1	6052	6052	0	0
PCBA_PCBA-485313	PCA	XGBoost	0.1455	0.841621	0.75624	0.766168	0.13424	0.0734696	0.776603	0.0939551	1175	45845	14818	338	0.986978	0.937872	0.937872	0.93833	0.931456	0.945307	0.875744	5721	5631	421	331
PCBA_PCBA-485313	PCA	LightGBM	0.2191	0.852523	0.760133	0.77364	0.137819	0.0755147	0.787839	0.0977491	1192	46070	14593	321	0.931114	0.848645	0.848645	0.851154	0.837276	0.865499	0.69729	5238	5034	1018	814
PCBA_PCBA-485313	PCA	CatBoost	3.9613	0.857342	0.767209	0.779845	0.142231	0.0781199	0.793126	0.102466	1200	46502	14161	313	0.939057	0.862773	0.862773	0.864552	0.853486	0.875909	0.725545	5301	5142	910	751
PCBA_PCBA-504467	PCA	GradientBoosting	6.4008	0.759472	0.675913	0.686964	0.119411	0.0652839	0.698756	0.0656687	1067	31754	15277	460	0.80431	0.724042	0.724042	0.726594	0.719936	0.733377	0.448084	4478	4364	1742	1628
PCBA_PCBA-504467	PCA	AdaBoost	1.5446	0.728509	0.666893	0.665516	0.11141	0.0608059	0.664047	0.0570812	1014	31369	15662	513	0.748566	0.683917	0.683917	0.682618	0.685436	0.679823	0.367835	4151	4201	1905	1955
PCBA_PCBA-504467	PCA	SVM	123.634	0.773456	0.665802	0.704237	0.123	0.0670319	0.745252	0.0692953	1138	31192	15839	389	0.810177	0.732231	0.732231	0.741338	0.716952	0.767442	0.464461	4686	4256	1850	1420
PCBA_PCBA-504467	PCA	RandomForest	1.5427	0.780316	0.707896	0.708543	0.132477	0.0730621	0.709234	0.0800199	1083	33291	13740	444	1	1	1	1	1	1	1	6106	6106	0	0
PCBA_PCBA-504467	PCA	ExtraTrees	1.1193	0.784509	0.709399	0.708685	0.132858	0.073308	0.707924	0.0804511	1081	33366	13665	446	1	1	1	1	1	1	1	6106	6106	0	0
PCBA_PCBA-504467	PCA	XGBoost	0.2211	0.753591	0.677726	0.68188	0.118118	0.0646196	0.686313	0.0643341	1048	31861	15170	479	0.983188	0.931543	0.931543	0.932132	0.924179	0.940223	0.863085	5741	5635	471	365
PCBA_PCBA-504467	PCA	LightGBM	0.3359	0.768455	0.685016	0.694197	0.123244	0.0675336	0.703995	0.0698653	1075	32188	14843	452	0.898083	0.812643	0.812643	0.815066	0.80466	0.825745	0.625287	5042	4882	1224	1064
PCBA_PCBA-504467	PCA	CatBoost	4.4081	0.777909	0.687981	0.703015	0.126592	0.0694058	0.719057	0.0734478	1098	32309	14722	429	0.912187	0.829103	0.829103	0.831951	0.818311	0.846053	0.658205	5166	4959	1147	940
PCBA_PCBA-485349	PCA	LogisticRegression	0.01	0.679054	0.640234	0.649367	0.00699784	0.00351761	0.658537	0.00318053	81	40828	22946	42	0.734983	0.677485	0.677485	0.670807	0.684989	0.657201	0.35497	324	344	149	169
PCBA_PCBA-1461	PCA	CatBoost	1.4148	0.809527	0.708566	0.722602	0.0530102	0.0274939	0.736957	0.0323602	339	29109	11991	121	0.964478	0.898586	0.898586	0.89965	0.890309	0.90919	0.797172	1672	1633	206	167
PCBA_PCBA-1461	PCA	XGBoost	0.1246	0.770438	0.690977	0.700812	0.0484552	0.0250825	0.71087	0.0276645	327	28390	12710	133	0.999986	0.998097	0.998097	0.998096	0.998368	0.997825	0.996194	1835	1836	3	4
PCBA_PCBA-1461	PCA	SVM	9.711	0.811852	0.702502	0.733509	0.0538721	0.0279188	0.765217	0.0332242	352	28844	12256	108	0.850368	0.766177	0.766177	0.771398	0.75455	0.789016	0.532355	1451	1367	472	388
PCBA_PCBA-1461	PCA	ExtraTrees	0.4311	0.811445	0.717806	0.731573	0.0552602	0.0286933	0.745652	0.0346831	343	29489	11611	117	1	1	1	1	1	1	1	1839	1839	0	0
PCBA_PCBA-1461	PCA	AdaBoost	0.4928	0.740664	0.673364	0.670411	0.043273	0.0223614	0.667391	0.0223323	307	27678	13422	153	0.77466	0.696574	0.696574	0.695581	0.697865	0.693312	0.393148	1275	1287	552	564
PCBA_PCBA-1461	PCA	GradientBoosting	1.4874	0.787602	0.695067	0.715778	0.0507827	0.0262974	0.736957	0.0300511	339	28548	12552	121	0.877485	0.790919	0.790919	0.793999	0.782471	0.805873	0.581838	1482	1427	412	357
PCBA_PCBA-1461	PCA	RandomForest	1.5777	0.799444	0.719923	0.730494	0.0553482	0.0287473	0.741304	0.034779	341	29579	11521	119	1	1	1	1	1	1	1	1839	1839	0	0
PCBA_PCBA-1461	PCA	LogisticRegression	0.8026	0.771694	0.692445	0.710152	0.0498067	0.0257851	0.728261	0.0290481	335	28443	12657	125	0.773052	0.708265	0.708265	0.711637	0.703507	0.719956	0.416531	1324	1281	558	515
PCBA_PCBA-1457	PCA	LogisticRegression	0.0113	0.819846	0.713387	0.735088	0.0184965	0.00936265	0.756944	0.0115294	109	28684	11533	35	0.819487	0.744792	0.744792	0.751689	0.731908	0.772569	0.489583	445	413	163	131
PCBA_PCBA-1461	PCA	LightGBM	0.2165	0.788585	0.703224	0.714528	0.0513767	0.0266305	0.726087	0.0306783	334	28892	12208	126	0.98858	0.94671	0.94671	0.946826	0.944775	0.948885	0.89342	1745	1737	102	94
PCBA_PCBA-891	PCA	RandomForest	0.4292	0.872734	0.801054	0.791652	0.602632	0.492473	0.776271	0.478653	229	987	236	66	1	1	1	1	1	1	1	1179	1179	0	0
PCBA_PCBA-902	PCA	CatBoost	1.3576	0.782085	0.695219	0.711479	0.0691434	0.0362947	0.728261	0.0407391	268	16192	7116	100	0.969466	0.906866	0.906866	0.906929	0.906314	0.907546	0.813732	1335	1333	138	136
PCBA_PCBA-891	PCA	AdaBoost	0.2504	0.810461	0.745718	0.739305	0.526961	0.412668	0.728814	0.370827	215	917	306	80	0.854043	0.770568	0.770568	0.771247	0.768971	0.773537	0.541137	912	905	274	267
tox21_SR-MMP	PCA	GradientBoosting	1.473	0.841862	0.758442	0.776639	0.513089	0.376923	0.803279	0.379194	147	729	243	36	0.952048	0.872951	0.872951	0.873641	0.868919	0.878415	0.745902	643	635	97	89
tox21_SR-MMP	PCA	RandomForest	2.0048	0.855658	0.78355	0.800428	0.547101	0.409214	0.825137	0.42538	151	754	218	32	1	1	1	1	1	1	1	732	732	0	0
tox21_SR-MMP	PCA	LogisticRegression	0.1367	0.810357	0.722944	0.753331	0.477124	0.340326	0.797814	0.327812	146	689	283	37	0.813525	0.737022	0.737022	0.743846	0.725032	0.763661	0.474044	559	520	212	173
PCBA_PCBA-891	PCA	SVM	0.7759	0.867924	0.795784	0.79867	0.604592	0.484663	0.80339	0.478062	237	971	252	58	0.889246	0.815098	0.815098	0.816189	0.8114	0.821035	0.630195	968	954	225	211
tox21_NR-AhR	PCA	CatBoost	3.6115	0.860872	0.738663	0.775441	0.425676	0.287016	0.823529	0.304342	126	835	313	27	0.995824	0.963235	0.963235	0.963563	0.955056	0.972222	0.926471	595	584	28	17
toxcast_ATG_PPARg_TRANS_up	PCA	LogisticRegression	0.6723	0.75412	0.674074	0.682984	0.541667	0.440678	0.702703	0.30882	130	325	165	55	0.757843	0.692308	0.692308	0.70428	0.677903	0.732794	0.384615	543	483	258	198
tox21_SR-MMP	PCA	AdaBoost	0.5463	0.797544	0.714286	0.737098	0.460784	0.328671	0.770492	0.306806	141	684	288	42	0.851712	0.767077	0.767077	0.772515	0.754889	0.790984	0.534153	579	544	188	153
toxcast_ATG_PPARg_TRANS_up	PCA	RandomForest	0.2545	0.814153	0.74963	0.756895	0.628571	0.52963	0.772973	0.449511	143	363	127	42	1	1	1	1	1	1	1	741	741	0	0
toxcast_ATG_PPARg_TRANS_up	PCA	AdaBoost	0.1701	0.753883	0.687407	0.692168	0.552017	0.454545	0.702703	0.328517	130	334	156	55	0.802014	0.730769	0.730769	0.732753	0.727394	0.738192	0.461538	547	536	205	194
toxcast_ATG_PPARg_TRANS_up	PCA	ExtraTrees	0.215	0.829454	0.740741	0.744043	0.613687	0.518657	0.751351	0.428284	139	361	129	46	1	1	1	1	1	1	1	741	741	0	0
toxcast_ATG_PPARg_TRANS_up	PCA	SVM	0.3155	0.816073	0.72	0.734804	0.600423	0.493056	0.767568	0.400254	142	344	146	43	0.86389	0.782726	0.782726	0.790365	0.763522	0.819163	0.565452	607	553	188	134
toxcast_ATG_PPARg_TRANS_up	PCA	XGBoost	0.1503	0.814374	0.754074	0.77005	0.642241	0.53405	0.805405	0.466352	149	360	130	36	1	1	1	1	1	1	1	741	741	0	0
toxcast_ATG_PPARg_TRANS_up	PCA	LightGBM	0.1785	0.813668	0.740741	0.750772	0.62039	0.518116	0.772973	0.434957	143	357	133	42	0.999993	0.99865	0.99865	0.99865	0.99865	0.99865	0.997301	740	740	1	1
toxcast_ATG_PPARg_TRANS_up	PCA	CatBoost	3.1413	0.818345	0.746667	0.753172	0.624176	0.525926	0.767568	0.442997	142	362	128	43	0.987663	0.94332	0.94332	0.943548	0.939759	0.947368	0.88664	702	696	45	39
toxcast_ATG_PPARg_TRANS_up	PCA	GradientBoosting	0.5093	0.799404	0.731852	0.732874	0.600442	0.507463	0.735135	0.408683	136	358	132	49	0.934418	0.854926	0.854926	0.857522	0.842448	0.873144	0.709852	647	620	121	94
tox21_SR-MMP	PCA	ExtraTrees	0.6627	0.858058	0.797403	0.790916	0.55	0.424332	0.781421	0.433703	143	778	194	40	1	1	1	1	1	1	1	732	732	0	0
tox21_SR-MMP	PCA	SVM	0.6397	0.851756	0.772294	0.793741	0.534513	0.395288	0.825137	0.407592	151	741	231	32	0.893054	0.818989	0.818989	0.823215	0.804433	0.842896	0.637978	617	582	150	115
tox21_SR-MMP	PCA	XGBoost	0.1978	0.851616	0.777489	0.79461	0.5386	0.40107	0.819672	0.413892	150	748	224	33	1	1	1	1	1	1	1	732	732	0	0
hERG	PCA	AdaBoost	0.2918	0.855373	0.804688	0.701095	0.873096	0.796296	0.966292	0.465955	86	17	22	3	0.923476	0.840864	0.779088	0.890983	0.846547	0.940341	0.599419	331	97	60	21
hERG	PCA	GradientBoosting	0.4984	0.844137	0.796875	0.724287	0.861702	0.818182	0.910112	0.48339	81	21	18	8	0.997449	0.97053	0.952229	0.979138	0.959128	1	0.929045	352	142	15	0
hERG	PCA	RandomForest	0.5003	0.852636	0.84375	0.765197	0.895833	0.834951	0.966292	0.589875	86	22	17	3	1	1	1	1	1	1	1	352	157	0	0
hERG	PCA	LogisticRegression	0.0343	0.865745	0.796875	0.688274	0.868687	0.788991	0.966292	0.439919	86	16	23	3	0.85211	0.801572	0.724215	0.86587	0.812968	0.926136	0.490864	326	82	75	26
toxcast_TOX21_p53_BLA_p3_ch1	PCA	LogisticRegression	0.084	0.731237	0.613944	0.659054	0.235294	0.140888	0.713178	0.111754	92	859	561	37	0.702397	0.661197	0.661197	0.672269	0.650995	0.694981	0.322394	360	325	193	158
toxcast_TOX21_p53_BLA_p3_ch1	PCA	RandomForest	0.3208	0.709862	0.65397	0.652694	0.238636	0.146087	0.651163	0.118752	84	929	491	45	1	1	1	1	1	1	1	518	518	0	0
toxcast_TOX21_p53_BLA_p3_ch1	PCA	GradientBoosting	0.3639	0.728532	0.649451	0.657277	0.240559	0.146758	0.666667	0.1205	86	920	500	43	0.943986	0.866795	0.866795	0.868069	0.859848	0.876448	0.733591	454	444	74	64
toxcast_TOX21_p53_BLA_p3_ch1	PCA	AdaBoost	0.1383	0.707853	0.604261	0.664344	0.236613	0.14095	0.736434	0.112545	95	841	579	34	0.746186	0.675676	0.675676	0.687151	0.663669	0.712355	0.351351	369	331	187	149
toxcast_TOX21_p53_BLA_p3_ch1	PCA	ExtraTrees	0.1827	0.70809	0.648806	0.649877	0.235955	0.144082	0.651163	0.115298	84	921	499	45	1	1	1	1	1	1	1	518	518	0	0
toxcast_TOX21_p53_BLA_p3_ch1	PCA	SVM	0.2287	0.74144	0.621691	0.649184	0.230971	0.139021	0.682171	0.10748	88	875	545	41	0.794118	0.722973	0.722973	0.727445	0.715888	0.739382	0.445946	383	366	152	135
toxcast_TOX21_p53_BLA_p3_ch1	PCA	XGBoost	52.6951	0.659368	0.604261	0.618534	0.211068	0.126543	0.635659	0.0838025	82	854	566	47	1	1	1	1	1	1	1	518	518	0	0
toxcast_TOX21_p53_BLA_p3_ch1	PCA	LightGBM	165.411	0.671432	0.612008	0.619235	0.21232	0.12776	0.627907	0.0857947	81	867	553	48	1	1	1	1	1	1	1	518	518	0	0
toxcast_TOX21_p53_BLA_p3_ch1	PCA	CatBoost	2.3469	0.722612	0.652034	0.658685	0.241913	0.147766	0.666667	0.122239	86	924	496	43	0.994857	0.959459	0.959459	0.959459	0.959459	0.959459	0.918919	497	497	21	21
tox21_SR-MMP	PCA	CatBoost	3.8457	0.854612	0.780952	0.787796	0.53578	0.403315	0.797814	0.412022	146	756	216	37	0.988845	0.946721	0.946721	0.946502	0.950413	0.942623	0.893443	690	696	36	42
tox21_SR-MMP	PCA	LightGBM	0.194	0.855455	0.774892	0.788631	0.532374	0.396783	0.808743	0.406125	148	747	225	35	1	0.999317	0.999317	0.999317	0.998636	1	0.998634	732	731	1	0
tox21_NR-AhR	PCA	LightGBM	0.2012	0.850977	0.732513	0.760627	0.412162	0.277904	0.797386	0.287973	122	831	317	31	1	1	1	1	1	1	1	612	612	0	0
hERG	PCA	ExtraTrees	0.3004	0.883895	0.84375	0.757995	0.896907	0.828571	0.977528	0.583198	87	21	18	2	1	1	1	1	1	1	1	352	157	0	0
tox21_NR-AhR	PCA	XGBoost	0.1729	0.854814	0.747886	0.786332	0.438356	0.296984	0.836601	0.320386	128	845	303	25	1	1	1	1	1	1	1	612	612	0	0
tox21_NR-AhR	PCA	ExtraTrees	0.4984	0.863778	0.750961	0.790907	0.443299	0.300699	0.843137	0.32654	129	848	300	24	1	1	1	1	1	1	1	612	612	0	0
tox21_SR-ARE	PCA	GradientBoosting	1.1459	0.706797	0.651724	0.65416	0.378462	0.265659	0.657754	0.193166	123	633	340	64	0.900453	0.802279	0.802279	0.804765	0.794771	0.815013	0.604558	608	589	157	138
tox21_SR-ARE	PCA	RandomForest	0.9583	0.740579	0.678448	0.67657	0.4032	0.287671	0.673797	0.228993	126	661	312	61	1	1	1	1	1	1	1	746	746	0	0
tox21_SR-ARE	PCA	LogisticRegression	0.0149	0.655781	0.586207	0.610785	0.33518	0.226168	0.647059	0.126492	121	559	414	66	0.69704	0.660858	0.660858	0.67228	0.650376	0.69571	0.321716	519	467	279	227
tox21_NR-ER	PCA	CatBoost	2.771	0.704744	0.70593	0.645112	0.32963	0.232984	0.563291	0.180884	89	780	293	69	0.985545	0.938389	0.938389	0.9375	0.95122	0.924171	0.876777	585	603	30	48
tox21_NR-ER	PCA	LightGBM	0.1437	0.68394	0.658814	0.618085	0.297659	0.202273	0.563291	0.134112	89	722	351	69	1	1	1	1	1	1	1	633	633	0	0
tox21_NR-ER	PCA	XGBoost	0.149	0.694421	0.648253	0.625521	0.302738	0.203024	0.594937	0.137703	94	704	369	64	1	1	1	1	1	1	1	633	633	0	0
tox21_SR-ARE	PCA	AdaBoost	0.3594	0.654638	0.612069	0.604602	0.330357	0.228866	0.593583	0.12728	111	599	374	76	0.739936	0.677614	0.677614	0.681668	0.673203	0.690349	0.355228	515	496	250	231
tox21_NR-ER	PCA	SVM	0.3514	0.704629	0.759545	0.662375	0.362069	0.27451	0.531646	0.232065	84	851	222	74	0.806646	0.723539	0.723539	0.684116	0.797895	0.598736	0.447077	379	537	96	254
tox21_NR-ER	PCA	AdaBoost	0.2099	0.694967	0.670999	0.638568	0.317032	0.216092	0.594937	0.15859	94	732	341	64	0.747909	0.688784	0.688784	0.664395	0.720887	0.616114	0.377567	390	482	151	243
tox21_NR-ER	PCA	GradientBoosting	0.6232	0.712397	0.684809	0.643791	0.324042	0.223558	0.588608	0.169542	93	750	323	65	0.931905	0.843602	0.843602	0.837438	0.871795	0.805687	0.687204	510	558	75	123
tox21_NR-ER	PCA	RandomForest	0.5167	0.692224	0.710804	0.639813	0.325758	0.232432	0.544304	0.177868	86	789	284	72	1	1	1	1	1	1	1	633	633	0	0
tox21_NR-ER	PCA	LogisticRegression	0.0758	0.694044	0.643379	0.638916	0.312989	0.2079	0.632911	0.148443	100	692	381	58	0.708879	0.633491	0.633491	0.632911	0.633914	0.631912	0.266983	400	402	231	233
toxcast_TOX21_p53_BLA_p1_ch1	PCA	LogisticRegression	0.004	0.739513	0.644287	0.685722	0.225035	0.13289	0.733945	0.120198	80	918	522	29	0.770982	0.710829	0.710829	0.720801	0.696774	0.746544	0.421659	324	293	141	110
toxcast_TOX21_p53_BLA_p1_ch1	PCA	RandomForest	0.2978	0.788911	0.719819	0.722108	0.266892	0.163561	0.724771	0.171794	79	1036	404	30	1	1	1	1	1	1	1	434	434	0	0
tox21_NR-ER	PCA	ExtraTrees	0.2561	0.694681	0.697807	0.648548	0.330935	0.231156	0.582278	0.180315	92	767	306	66	1	1	1	1	1	1	1	633	633	0	0
tox21_SR-ARE	PCA	ExtraTrees	0.487	0.748289	0.69569	0.693327	0.422259	0.304245	0.68984	0.25574	129	678	295	58	1	1	1	1	1	1	1	746	746	0	0
tox21_SR-ARE	PCA	SVM	0.7788	0.712648	0.648276	0.654264	0.378049	0.264392	0.663102	0.19174	124	628	345	63	0.831414	0.760054	0.760054	0.76723	0.744949	0.790885	0.520107	590	544	202	156
tox21_SR-ARE	PCA	XGBoost	0.2414	0.720408	0.659483	0.665264	0.38949	0.273913	0.673797	0.207924	126	639	334	61	1	1	1	1	1	1	1	746	746	0	0
tox21_NR-AhR	PCA	AdaBoost	0.3876	0.828115	0.710223	0.745164	0.390953	0.259657	0.79085	0.259906	121	803	345	32	0.863183	0.777778	0.777778	0.78515	0.759939	0.812092	0.555556	497	455	157	115
tox21_NR-AhR	PCA	GradientBoosting	1.0603	0.843519	0.72867	0.778276	0.422259	0.281659	0.843137	0.298597	129	819	329	24	0.961302	0.89951	0.89951	0.90292	0.873282	0.934641	0.79902	572	529	83	40
tox21_NR-AhR	PCA	RandomForest	0.8843	0.85747	0.727133	0.77174	0.417077	0.278509	0.830065	0.292472	127	819	329	26	1	1	1	1	1	1	1	612	612	0	0
tox21_NR-AhR	PCA	LogisticRegression	0.0254	0.832872	0.707917	0.752354	0.394904	0.261053	0.810458	0.263963	124	797	351	29	0.850156	0.772876	0.772876	0.781102	0.753799	0.810458	0.545752	496	450	162	116
tox21_SR-ARE	PCA	CatBoost	5.7678	0.730812	0.672414	0.664333	0.391026	0.279176	0.652406	0.213422	122	658	315	65	0.986079	0.936327	0.936327	0.935941	0.941655	0.930295	0.872654	694	703	43	52
toxcast_BSK_SAg_Proliferation_down	PCA	LogisticRegression	0.5879	0.694889	0.671329	0.621716	0.483516	0.628571	0.392857	0.26086	44	148	26	68	0.708272	0.683611	0.645843	0.538953	0.62426	0.474157	0.304906	211	569	127	234
toxcast_BSK_SAg_Proliferation_down	PCA	RandomForest	0.2982	0.760699	0.72028	0.685807	0.59596	0.686047	0.526786	0.387646	59	147	27	53	1	1	1	1	1	1	1	445	696	0	0
toxcast_BSK_SAg_Proliferation_down	PCA	GradientBoosting	0.3511	0.730603	0.699301	0.663793	0.565657	0.651163	0.5	0.341719	56	144	30	56	0.946574	0.868536	0.850505	0.820144	0.879177	0.768539	0.717287	342	649	47	103
toxcast_BSK_SAg_Proliferation_down	PCA	AdaBoost	0.1352	0.70333	0.657343	0.626129	0.524272	0.574468	0.482143	0.259694	54	134	40	58	0.824655	0.732691	0.704307	0.626683	0.688172	0.575281	0.421069	256	580	116	189
toxcast_BSK_SAg_Proliferation_down	PCA	ExtraTrees	0.1524	0.754464	0.716783	0.678161	0.580311	0.691358	0.5	0.374804	56	149	25	56	1	1	1	1	1	1	1	445	696	0	0
toxcast_BSK_SAg_Proliferation_down	PCA	SVM	0.1926	0.746511	0.678322	0.633826	0.510638	0.631579	0.428571	0.28391	48	146	28	64	0.820202	0.750219	0.709355	0.620506	0.761438	0.523596	0.443701	233	623	73	212
toxcast_BSK_SAg_Proliferation_down	PCA	XGBoost	1.1989	0.723522	0.702797	0.676211	0.593301	0.639175	0.553571	0.361037	62	139	35	50	1	1	1	1	1	1	1	445	696	0	0
toxcast_BSK_SAg_Proliferation_down	PCA	LightGBM	0.0447	0.729013	0.692308	0.659637	0.564356	0.633333	0.508929	0.330852	57	141	33	55	1	1	1	1	1	1	1	445	696	0	0
toxcast_BSK_SAg_Proliferation_down	PCA	CatBoost	1.0248	0.742252	0.695804	0.664101	0.571429	0.637363	0.517857	0.339545	58	141	33	54	0.990808	0.946538	0.937539	0.928987	0.963768	0.896629	0.886209	399	681	15	46
tox21_SR-ARE	PCA	LightGBM	0.2294	0.725382	0.672414	0.679452	0.404389	0.286031	0.68984	0.22857	129	651	322	58	0.999978	0.996649	0.996649	0.996651	0.995984	0.997319	0.993298	744	743	3	2
tox21_NR-AhR	PCA	SVM	0.5764	0.867012	0.746349	0.793958	0.442568	0.298405	0.856209	0.324802	131	840	308	22	0.91144	0.837418	0.837418	0.843676	0.812405	0.877451	0.674837	537	488	124	75
hERG	PCA	SVM	0.104	0.84529	0.851562	0.792423	0.898396	0.857143	0.94382	0.625385	84	25	14	5	0.90084	0.854617	0.797852	0.9	0.858247	0.946023	0.636105	333	102	55	19
hERG	PCA	XGBoost	0.9544	0.838951	0.796875	0.731489	0.860215	0.824742	0.898876	0.491287	80	22	17	9	1	1	1	1	1	1	1	352	157	0	0
hERG	PCA	LightGBM	0.1607	0.85883	0.835938	0.781187	0.886486	0.854167	0.921348	0.592233	82	25	14	7	1	1	1	1	1	1	1	352	157	0	0
BBB_Martins	PCA	SVM	0.4316	0.894745	0.846753	0.812402	0.897391	0.918149	0.877551	0.595437	258	68	23	36	0.962545	0.903157	0.903157	0.901347	0.918512	0.884812	0.806314	1037	1080	92	135
BBB_Martins	PCA	ExtraTrees	0.1964	0.887045	0.872727	0.81044	0.917647	0.906977	0.928571	0.637817	273	63	28	21	1	1	1	1	1	1	1	1172	1172	0	0
BBB_Martins	PCA	AdaBoost	0.2071	0.841762	0.787013	0.754317	0.854093	0.895522	0.816327	0.462967	240	63	28	54	0.92681	0.84727	0.84727	0.848818	0.840301	0.857509	0.694539	1005	981	191	167
BBB_Martins	PCA	GradientBoosting	0.7026	0.875271	0.820779	0.784014	0.879159	0.906137	0.853741	0.533612	251	65	26	43	0.976427	0.926195	0.926195	0.925527	0.93397	0.917235	0.852389	1075	1096	76	97
BBB_Martins	PCA	RandomForest	0.5219	0.881793	0.844156	0.787938	0.897611	0.900685	0.894558	0.57154	263	62	29	31	1	1	1	1	1	1	1	1172	1172	0	0
hERG_Karim	PCA	LogisticRegression	0.0138	0.721865	0.674489	0.674376	0.661151	0.687142	0.637054	0.348829	839	943	382	478	0.719463	0.668402	0.668344	0.661579	0.673221	0.650332	0.336725	3424	3637	1662	1841
BBB_Martins	PCA	XGBoost	0.0627	0.895903	0.864935	0.816719	0.911263	0.914384	0.908163	0.628668	267	66	25	27	1	1	1	1	1	1	1	1172	1172	0	0
hERG_Karim	PCA	RandomForest	3.2888	0.879197	0.797123	0.797009	0.788644	0.820345	0.759301	0.594152	1000	1106	219	317	1	1	1	1	1	1	1	5265	5299	0	0
hERG_Karim	PCA	AdaBoost	0.8415	0.723977	0.668055	0.668004	0.661782	0.672414	0.651481	0.336041	858	907	418	459	0.736859	0.678342	0.678325	0.676011	0.678729	0.673314	0.35666	3545	3621	1678	1720
hERG_Karim	PCA	ExtraTrees	1.1433	0.89085	0.817562	0.817487	0.812451	0.8332	0.792711	0.635068	1044	1116	209	273	1	1	1	1	1	1	1	5265	5299	0	0
hERG_Karim	PCA	SVM	17.5104	0.816987	0.749811	0.749642	0.734431	0.779863	0.694002	0.499451	914	1067	258	403	0.83298	0.760602	0.760455	0.748533	0.785476	0.71491	0.521061	3764	4271	1028	1501
hERG_Karim	PCA	XGBoost	0.3048	0.84092	0.76268	0.762621	0.757447	0.772082	0.743356	0.525302	979	1036	289	338	0.989294	0.946043	0.94603	0.945663	0.949282	0.94207	0.892083	4960	5034	265	305
hERG_Karim	PCA	LightGBM	0.2994	0.833223	0.758138	0.758027	0.748326	0.777414	0.721336	0.516166	950	1053	272	367	0.934989	0.848353	0.848287	0.844737	0.862458	0.82773	0.696663	4358	4604	695	907
hERG_Karim	PCA	CatBoost	14.8732	0.848277	0.774035	0.773935	0.765791	0.792208	0.741078	0.547977	976	1069	256	341	0.940823	0.858103	0.858059	0.855713	0.867486	0.844255	0.716179	4445	4620	679	820
hERG_Karim	PCA	GradientBoosting	3.8108	0.781195	0.715367	0.715216	0.699681	0.737995	0.665148	0.430559	876	1014	311	441	0.815777	0.735517	0.735397	0.724566	0.753228	0.698006	0.470904	3675	4095	1204	1590
BBB_Martins	PCA	LightGBM	0.0601	0.888054	0.851948	0.796834	0.902896	0.904437	0.901361	0.591424	265	63	28	29	1	1	1	1	1	1	1	1172	1172	0	0
BBB_Martins	PCA	CatBoost	1.2926	0.899342	0.851948	0.804422	0.90223	0.910035	0.894558	0.597509	263	65	26	31	0.998682	0.985922	0.985922	0.985891	0.988003	0.983788	0.971843	1153	1158	14	19
PCBA_PCBA-485360	PCA	CatBoost	2.046	0.827228	0.73416	0.750022	0.0375259	0.019234	0.766102	0.0246534	226	31790	11524	69	0.979925	0.921186	0.921186	0.919966	0.934441	0.905932	0.842373	1069	1105	75	111
Skin_Reaction	PCA	XGBoost	4.7039	0.739161	0.716049	0.669231	0.792793	0.785714	0.8	0.341929	44	14	12	11	1	1	1	1	1	1	1	219	104	0	0
Skin_Reaction	PCA	SVM	0.0715	0.644755	0.716049	0.588112	0.818898	0.722222	0.945455	0.212928	52	6	20	3	0.875922	0.786378	0.708663	0.854737	0.792969	0.926941	0.460324	203	51	53	16
Skin_Reaction	PCA	ExtraTrees	0.3347	0.765035	0.740741	0.677273	0.817391	0.783333	0.854545	0.373481	47	13	13	8	1	1	1	1	1	1	1	219	104	0	0
Skin_Reaction	PCA	AdaBoost	0.3354	0.692657	0.679012	0.581119	0.783333	0.723077	0.854545	0.180545	47	8	18	8	0.869622	0.801858	0.720078	0.866667	0.796935	0.949772	0.492363	208	51	53	11
Skin_Reaction	PCA	GradientBoosting	0.4872	0.693706	0.716049	0.628671	0.806723	0.75	0.872727	0.283186	48	10	16	7	0.999868	0.987616	0.983294	0.990909	0.986425	0.995434	0.971493	218	101	3	1
Skin_Reaction	PCA	RandomForest	0.3219	0.737762	0.740741	0.677273	0.817391	0.783333	0.854545	0.373481	47	13	13	8	1	1	1	1	1	1	1	219	104	0	0
Skin_Reaction	PCA	LogisticRegression	0.1289	0.655944	0.716049	0.598252	0.816	0.728571	0.927273	0.231753	51	7	19	4	0.727213	0.743034	0.63883	0.830957	0.75	0.931507	0.320551	204	36	68	15
PCBA_PCBA-485360	PCA	LogisticRegression	1.9494	0.786008	0.699695	0.719205	0.0322199	0.016469	0.738983	0.0192402	218	30295	13019	77	0.787307	0.707203	0.707203	0.704827	0.710594	0.699153	0.414407	825	844	336	355
PCBA_PCBA-485360	PCA	RandomForest	1.9455	0.817425	0.747529	0.744969	0.03826	0.019636	0.742373	0.0254143	219	32380	10934	76	1	1	1	1	1	1	1	1180	1180	0	0
PCBA_PCBA-485360	PCA	GradientBoosting	1.7234	0.812538	0.718315	0.747096	0.0359441	0.018398	0.776271	0.0230324	229	31096	12218	66	0.902063	0.813559	0.813559	0.809028	0.829181	0.789831	0.627119	932	988	192	248
PCBA_PCBA-485360	PCA	AdaBoost	0.6241	0.771129	0.707285	0.716293	0.0324414	0.0165917	0.725424	0.0194722	214	30630	12684	81	0.798939	0.724153	0.724153	0.715596	0.738503	0.694068	0.448305	819	890	290	361
PCBA_PCBA-485360	PCA	ExtraTrees	0.4334	0.825403	0.750143	0.749651	0.0389839	0.0200127	0.749153	0.0261512	221	32492	10822	74	1	1	1	1	1	1	1	1180	1180	0	0
PCBA_PCBA-485360	PCA	SVM	19.1206	0.818132	0.744525	0.74514	0.0379933	0.0194932	0.745763	0.02514	220	32248	11066	75	0.8653	0.776271	0.776271	0.767606	0.798535	0.738983	0.552542	872	960	220	308
PCBA_PCBA-485360	PCA	XGBoost	0.1572	0.808316	0.709464	0.719073	0.0328244	0.0167903	0.728814	0.0198625	215	30724	12590	80	1	1	1	1	1	1	1	1180	1180	0	0
PCBA_PCBA-485360	PCA	LightGBM	0.3106	0.813764	0.716205	0.737617	0.0349345	0.0178785	0.759322	0.0220073	224	31009	12305	71	0.999351	0.987712	0.987712	0.987633	0.993991	0.981356	0.975424	1158	1173	7	22
BBB_Martins	PCA	LogisticRegression	0.7736	0.840398	0.779221	0.745421	0.848485	0.891386	0.809524	0.445236	238	62	29	56	0.876241	0.791809	0.791809	0.79868	0.773163	0.825939	0.583618	968	888	284	204
CYP3A4_Substrate_CarbonMangels	PCA	CatBoost	8.0996	0.71682	0.674242	0.668894	0.711409	0.670886	0.757143	0.340613	53	36	26	17	0.998159	0.971483	0.970082	0.973545	0.951724	0.99639	0.942652	276	235	14	1
CYP3A4_Substrate_CarbonMangels	PCA	LightGBM	0.0803	0.701843	0.674242	0.669816	0.707483	0.675325	0.742857	0.341837	52	37	25	18	1	1	1	1	1	1	1	277	249	0	0
CYP3A4_Substrate_CarbonMangels	PCA	XGBoost	0.1774	0.679493	0.659091	0.65553	0.689655	0.666667	0.714286	0.3125	50	37	25	20	1	1	1	1	1	1	1	277	249	0	0
CYP2C9_Veith	PCA	ExtraTrees	0.9938	0.853363	0.788057	0.744573	0.660377	0.718475	0.610973	0.507803	490	1384	192	312	1	1	1	1	1	1	1	3206	6305	0	0
CYP2C9_Veith	PCA	AdaBoost	0.7615	0.798071	0.751472	0.702887	0.600406	0.655835	0.553616	0.421921	444	1343	233	358	0.820996	0.771212	0.727786	0.636607	0.685119	0.59451	0.470877	1906	5429	876	1300
CYP2C9_Veith	PCA	GradientBoosting	3.7105	0.823253	0.769975	0.723888	0.630655	0.687776	0.582294	0.4653	467	1364	212	335	0.871123	0.804122	0.763263	0.687049	0.744448	0.637867	0.545728	2045	5603	702	1161
CYP2C9_Veith	PCA	RandomForest	2.8811	0.849625	0.787216	0.743632	0.65903	0.717009	0.609726	0.50585	489	1383	193	313	1	1	1	1	1	1	1	3206	6305	0	0
CYP2C9_Veith	PCA	LogisticRegression	0.0758	0.811233	0.767452	0.717392	0.620453	0.690076	0.563591	0.455275	452	1373	203	350	0.820068	0.767637	0.717425	0.620405	0.690367	0.563319	0.455448	1806	5495	810	1400
toxcast_ATG_NRF2_ARE_CIS_up	PCA	LogisticRegression	0.6795	0.736723	0.684444	0.690966	0.632124	0.564815	0.717647	0.362657	183	279	141	72	0.718828	0.662586	0.662586	0.667952	0.657495	0.678746	0.325171	693	660	361	328
toxcast_ATG_NRF2_ARE_CIS_up	PCA	RandomForest	0.2721	0.787908	0.737778	0.734594	0.675229	0.634483	0.721569	0.45687	184	314	106	71	1	1	1	1	1	1	1	1021	1021	0	0
toxcast_ATG_NRF2_ARE_CIS_up	PCA	GradientBoosting	0.6973	0.771634	0.718519	0.719888	0.660714	0.606557	0.72549	0.423466	185	300	120	70	0.894336	0.795299	0.795299	0.797677	0.788517	0.807052	0.590597	824	800	221	197
toxcast_ATG_NRF2_ARE_CIS_up	PCA	AdaBoost	0.2057	0.740514	0.681481	0.677031	0.6098	0.567568	0.658824	0.343222	168	292	128	87	0.752217	0.679726	0.679726	0.680664	0.678676	0.682664	0.359452	697	691	330	324
toxcast_ATG_NRF2_ARE_CIS_up	PCA	ExtraTrees	0.2313	0.779314	0.718519	0.711415	0.64684	0.614841	0.682353	0.413902	174	311	109	81	1	1	1	1	1	1	1	1021	1021	0	0
toxcast_ATG_NRF2_ARE_CIS_up	PCA	SVM	0.6048	0.776008	0.722963	0.718067	0.655617	0.618056	0.698039	0.425323	178	310	110	77	0.820226	0.74143	0.74143	0.743191	0.738164	0.748286	0.48286	764	750	271	257
toxcast_ATG_NRF2_ARE_CIS_up	PCA	XGBoost	0.1946	0.73704	0.682963	0.67514	0.605166	0.571429	0.643137	0.341853	164	297	123	91	1	1	1	1	1	1	1	1021	1021	0	0
toxcast_ATG_NRF2_ARE_CIS_up	PCA	LightGBM	0.1842	0.764865	0.691852	0.690756	0.62724	0.577558	0.686275	0.367909	175	292	128	80	0.99954	0.988247	0.988247	0.988258	0.987292	0.989226	0.976494	1010	1008	13	11
toxcast_ATG_NRF2_ARE_CIS_up	PCA	CatBoost	3.5489	0.790131	0.740741	0.733894	0.672897	0.642857	0.705882	0.458949	180	320	100	75	0.976713	0.912341	0.912341	0.912384	0.911937	0.912831	0.824682	932	931	90	89
hERG	PCA	CatBoost	4.6738	0.854509	0.828125	0.761164	0.882979	0.838384	0.932584	0.562869	83	23	16	6	0.999729	0.982318	0.971338	0.987377	0.975069	1	0.957885	352	148	9	0
CYP2C9_Veith	PCA	SVM	10.9426	0.838139	0.789739	0.744311	0.659864	0.726048	0.604738	0.509526	485	1393	183	317	0.863789	0.803596	0.761563	0.684673	0.746137	0.632564	0.543457	2028	5615	690	1178
toxcast_TOX21_p53_BLA_p1_ch1	PCA	GradientBoosting	0.3266	0.776937	0.693996	0.708219	0.25	0.151052	0.724771	0.151139	79	996	444	30	0.970773	0.912442	0.912442	0.912442	0.912442	0.912442	0.824885	396	396	38	38
CYP2C9_Veith	PCA	XGBoost	0.2861	0.830483	0.77418	0.737471	0.651072	0.679783	0.624688	0.484586	501	1340	236	301	0.993184	0.959205	0.95367	0.939318	0.94197	0.936681	0.908593	3003	6120	185	203
CYP2C9_Veith	PCA	CatBoost	7.7233	0.849077	0.788478	0.750707	0.669297	0.707928	0.634663	0.514489	509	1366	210	293	0.94657	0.88077	0.855953	0.815129	0.853825	0.779788	0.727406	2500	5877	428	706
CYP3A4_Substrate_CarbonMangels	PCA	SVM	0.0993	0.692627	0.651515	0.643779	0.701299	0.642857	0.771429	0.291317	54	32	30	16	0.798436	0.739544	0.734643	0.769748	0.720126	0.826715	0.473223	229	160	89	48
CYP3A4_Substrate_CarbonMangels	PCA	ExtraTrees	0.2172	0.69977	0.681818	0.680645	0.7	0.7	0.7	0.36129	49	41	21	21	1	1	1	1	1	1	1	277	249	0	0
CYP3A4_Substrate_CarbonMangels	PCA	AdaBoost	0.1864	0.704263	0.681818	0.67235	0.734177	0.659091	0.828571	0.350515	58	32	30	12	0.723305	0.671103	0.663774	0.719611	0.652941	0.801444	0.331791	222	131	118	55
CYP3A4_Substrate_CarbonMangels	PCA	GradientBoosting	0.4122	0.695161	0.651515	0.6447	0.697368	0.646341	0.757143	0.292637	53	33	29	17	0.981239	0.93346	0.930734	0.939551	0.900662	0.981949	0.865861	272	219	30	5
CYP3A4_Substrate_CarbonMangels	PCA	RandomForest	0.385	0.691014	0.651515	0.6447	0.697368	0.646341	0.757143	0.292637	53	33	29	17	1	1	1	1	1	1	1	277	249	0	0
CYP3A4_Substrate_CarbonMangels	PCA	LogisticRegression	0.0156	0.682488	0.651515	0.6447	0.697368	0.646341	0.757143	0.292637	53	33	29	17	0.645296	0.60076	0.596378	0.641638	0.608414	0.6787	0.194017	188	128	121	89
toxcast_ATG_PXR_TRANS_up	PCA	LogisticRegression	0.721	0.774644	0.700741	0.714343	0.587755	0.484848	0.746114	0.369065	144	329	153	49	0.80367	0.742857	0.742857	0.75	0.72973	0.771429	0.485714	594	550	220	176
toxcast_ATG_PXR_TRANS_up	PCA	RandomForest	0.402	0.798868	0.718519	0.729898	0.605809	0.50519	0.756477	0.400129	146	339	143	47	1	1	1	1	1	1	1	770	770	0	0
toxcast_ATG_PXR_TRANS_up	PCA	GradientBoosting	0.521	0.779787	0.687407	0.700347	0.572008	0.47	0.73057	0.343588	141	323	159	52	0.932902	0.853247	0.853247	0.854942	0.845178	0.864935	0.706494	666	648	122	104
toxcast_ATG_PXR_TRANS_up	PCA	AdaBoost	0.1773	0.770742	0.715556	0.715397	0.589744	0.501818	0.715026	0.382122	138	345	137	55	0.865815	0.777922	0.777922	0.781888	0.76817	0.796104	0.555844	613	585	185	157
toxcast_ATG_PXR_TRANS_up	PCA	ExtraTrees	0.2276	0.799013	0.717037	0.731967	0.607803	0.503401	0.766839	0.40102	148	336	146	45	1	1	1	1	1	1	1	770	770	0	0
toxcast_ATG_PXR_TRANS_up	PCA	SVM	0.4413	0.809236	0.722963	0.748543	0.625251	0.509804	0.80829	0.422863	156	332	150	37	0.868524	0.793506	0.793506	0.803218	0.767139	0.842857	0.587013	649	573	197	121
toxcast_ATG_PXR_TRANS_up	PCA	XGBoost	83.3957	0.794412	0.718519	0.726791	0.60251	0.505263	0.746114	0.396868	144	341	141	49	1	1	1	1	1	1	1	770	770	0	0
toxcast_ATG_PXR_TRANS_up	PCA	LightGBM	0.0594	0.792832	0.705185	0.712795	0.586279	0.489583	0.73057	0.370864	141	335	147	52	0.999997	0.998701	0.998701	0.9987	1	0.997403	0.997403	768	770	0	2
toxcast_ATG_PXR_TRANS_up	PCA	CatBoost	1.116	0.813128	0.728889	0.746479	0.62423	0.517007	0.787565	0.426108	152	340	142	41	0.983174	0.927922	0.927922	0.928155	0.925161	0.931169	0.855844	717	712	58	53
CYP2C9_Veith	PCA	LightGBM	0.2679	0.841788	0.793944	0.759424	0.681404	0.711957	0.653367	0.52955	524	1364	212	278	0.949896	0.879613	0.85784	0.815828	0.842245	0.791017	0.72654	2536	5830	475	670
toxcast_TOX21_p53_BLA_p1_ch1	PCA	AdaBoost	0.133	0.714188	0.634603	0.655075	0.207283	0.122314	0.678899	0.0999511	74	909	531	35	0.823611	0.754608	0.754608	0.759865	0.743929	0.776498	0.509217	337	318	116	97
toxcast_TOX21_p53_BLA_p1_ch1	PCA	ExtraTrees	0.168	0.790988	0.719174	0.71752	0.263959	0.161826	0.715596	0.168523	78	1036	404	31	1	1	1	1	1	1	1	434	434	0	0
toxcast_TOX21_p53_BLA_p1_ch1	PCA	SVM	0.1624	0.782355	0.688832	0.705441	0.246875	0.148776	0.724771	0.147309	79	988	452	30	0.868308	0.781106	0.781106	0.785553	0.769912	0.801843	0.562212	348	330	104	86
toxcast_TOX21_GR_BLA_Agonist_ratio	PCA	RandomForest	0.234	0.792803	0.744351	0.712939	0.247148	0.151163	0.677083	0.162261	65	1088	365	31	1	1	1	1	1	1	1	384	384	0	0
toxcast_TOX21_GR_BLA_Agonist_ratio	PCA	GradientBoosting	0.2823	0.786856	0.751453	0.721589	0.255319	0.15677	0.6875	0.171716	66	1098	355	30	0.979621	0.91276	0.91276	0.912647	0.913838	0.911458	0.825521	350	351	33	34
toxcast_TOX21_GR_BLA_Agonist_ratio	PCA	AdaBoost	0.1196	0.766109	0.752744	0.707685	0.247544	0.152542	0.65625	0.163405	63	1103	350	33	0.848813	0.75	0.75	0.749347	0.751309	0.747396	0.5	287	289	95	97
toxcast_TOX21_GR_BLA_Agonist_ratio	PCA	ExtraTrees	0.1382	0.809446	0.747579	0.734117	0.26087	0.159353	0.71875	0.177412	69	1089	364	27	1	1	1	1	1	1	1	384	384	0	0
toxcast_TOX21_GR_BLA_Agonist_ratio	PCA	SVM	0.1325	0.791918	0.718528	0.718632	0.240418	0.144351	0.71875	0.152989	69	1044	409	27	0.891215	0.794271	0.794271	0.801008	0.77561	0.828125	0.588542	318	292	92	66
toxcast_TOX21_GR_BLA_Agonist_ratio	PCA	XGBoost	0.0834	0.771443	0.723693	0.687335	0.224638	0.135965	0.645833	0.136188	62	1059	394	34	1	1	1	1	1	1	1	384	384	0	0
toxcast_TOX21_GR_BLA_Agonist_ratio	PCA	LogisticRegression	0.0152	0.760237	0.728857	0.709545	0.23913	0.144737	0.6875	0.152334	66	1063	390	30	0.815491	0.735677	0.735677	0.740077	0.72796	0.752604	0.471354	289	276	108	95
toxcast_TOX21_GR_BLA_Agonist_ratio	PCA	LightGBM	0.0783	0.770511	0.732731	0.67756	0.221805	0.135321	0.614583	0.133814	59	1076	377	37	1	1	1	1	1	1	1	384	384	0	0
Bioavailability_Ma	PCA	CatBoost	0.88	0.747959	0.804688	0.618027	0.883721	0.811966	0.969388	0.302528	95	8	22	3	0.999828	0.976562	0.949153	0.985	0.970443	1	0.931484	394	106	12	0
Bioavailability_Ma	PCA	LightGBM	0.03	0.734354	0.796875	0.647619	0.875	0.827273	0.928571	0.342812	91	11	19	7	1	1	1	1	1	1	1	394	118	0	0
Bioavailability_Ma	PCA	XGBoost	0.4925	0.708163	0.796875	0.659184	0.873786	0.833333	0.918367	0.36	90	12	18	8	1	1	1	1	1	1	1	394	118	0	0
Bioavailability_Ma	PCA	SVM	0.0468	0.708163	0.773438	0.516667	0.871111	0.771654	1	0.0501535	98	1	29	0	0.910909	0.787109	0.538136	0.878484	0.7833	1	0.11275	394	9	109	0
Bioavailability_Ma	PCA	ExtraTrees	0.1112	0.731973	0.78125	0.579592	0.87037	0.79661	0.959184	0.20708	94	6	24	4	1	1	1	1	1	1	1	394	118	0	0
Bioavailability_Ma	PCA	AdaBoost	0.1036	0.717687	0.765625	0.569388	0.859813	0.793103	0.938776	0.175258	92	6	24	6	0.926267	0.855469	0.698314	0.913349	0.847826	0.989848	0.493259	390	48	70	4
toxcast_TOX21_GR_BLA_Agonist_ratio	PCA	CatBoost	1.5675	0.793115	0.740478	0.710875	0.244361	0.149083	0.677083	0.158921	65	1082	371	31	0.999315	0.983073	0.983073	0.983139	0.979328	0.986979	0.966146	379	376	8	5
cav3_t-type_calcium_channels_butkiewicz	PCA	LogisticRegression	0.0103	0.774096	0.663796	0.70043	0.0300448	0.0153347	0.737589	0.0164407	104	13154	6678	37	0.791577	0.711744	0.711744	0.719723	0.700337	0.740214	0.423488	416	384	178	146
cav3_t-type_calcium_channels_butkiewicz	PCA	GradientBoosting	0.5554	0.788811	0.670555	0.717917	0.0317834	0.0162284	0.765957	0.018209	108	13285	6547	33	0.960332	0.88879	0.88879	0.892148	0.865997	0.919929	0.77758	517	482	80	45
cav3_t-type_calcium_channels_butkiewicz	PCA	AdaBoost	0.2162	0.760401	0.681871	0.667281	0.0281432	0.0143817	0.652482	0.0145293	92	13527	6305	49	0.83401	0.748221	0.748221	0.752838	0.73928	0.766904	0.496441	431	410	152	131
Carcinogens_Lagunin	PCA	CatBoost	3.0186	0.935606	0.910714	0.82197	0.761905	0.888889	0.666667	0.708333	8	43	1	4	1	0.995455	0.98913	0.989011	1	0.978261	0.986146	45	174	0	1
Carcinogens_Lagunin	PCA	LightGBM	0.031	0.916667	0.892857	0.810606	0.727273	0.8	0.666667	0.66129	8	42	2	4	1	1	1	1	1	1	1	46	174	0	0
Carcinogens_Lagunin	PCA	XGBoost	0.0546	0.916667	0.892857	0.780303	0.7	0.875	0.583333	0.637931	7	43	1	5	1	1	1	1	1	1	1	46	174	0	0
Carcinogens_Lagunin	PCA	SVM	0.0138	0.878788	0.910714	0.82197	0.761905	0.888889	0.666667	0.708333	8	43	1	4	0.982384	0.9	0.768866	0.694444	0.961538	0.543478	0.640095	25	173	1	21
Carcinogens_Lagunin	PCA	ExtraTrees	0.158	0.911932	0.892857	0.780303	0.7	0.875	0.583333	0.637931	7	43	1	5	1	1	1	1	1	1	1	46	174	0	0
Carcinogens_Lagunin	PCA	AdaBoost	0.1486	0.923295	0.875	0.708333	0.588235	1	0.416667	0.528846	5	44	0	7	0.978011	0.913636	0.84945	0.781609	0.829268	0.73913	0.728006	34	167	7	12
Carcinogens_Lagunin	PCA	GradientBoosting	0.2346	0.916667	0.910714	0.82197	0.761905	0.888889	0.666667	0.708333	8	43	1	4	1	1	1	1	1	1	1	46	174	0	0
Carcinogens_Lagunin	PCA	RandomForest	0.2618	0.901515	0.875	0.768939	0.666667	0.777778	0.583333	0.591667	7	42	2	5	1	1	1	1	1	1	1	46	174	0	0
Carcinogens_Lagunin	PCA	LogisticRegression	0.0075	0.950758	0.910714	0.82197	0.761905	0.888889	0.666667	0.708333	8	43	1	4	0.86994	0.877273	0.77049	0.666667	0.771429	0.586957	0.593151	27	166	8	19
cav3_t-type_calcium_channels_butkiewicz	PCA	CatBoost	1.2671	0.813051	0.691884	0.742741	0.0351207	0.0179574	0.794326	0.0216122	112	13707	6125	29	0.995482	0.957295	0.957295	0.957821	0.946181	0.969751	0.914591	545	531	31	17
cav3_t-type_calcium_channels_butkiewicz	PCA	LightGBM	0.1622	0.80235	0.690432	0.731447	0.0340572	0.0174121	0.77305	0.0205326	109	13681	6151	32	1	1	1	1	1	1	1	562	562	0	0
cav3_t-type_calcium_channels_butkiewicz	PCA	XGBoost	0.1023	0.783492	0.690082	0.706624	0.0319049	0.0163122	0.723404	0.0183506	102	13681	6151	39	1	1	1	1	1	1	1	562	562	0	0
cav3_t-type_calcium_channels_butkiewicz	PCA	ExtraTrees	0.2172	0.815964	0.713964	0.729213	0.035455	0.0181598	0.744681	0.0219749	105	14155	5677	36	1	1	1	1	1	1	1	562	562	0	0
cav3_t-type_calcium_channels_butkiewicz	PCA	RandomForest	0.2598	0.819024	0.716167	0.754969	0.0380112	0.0194715	0.794326	0.0245685	112	14192	5640	29	1	1	1	1	1	1	1	562	562	0	0
cav3_t-type_calcium_channels_butkiewicz	PCA	SVM	1.4318	0.806526	0.680368	0.751026	0.0350665	0.0179151	0.822695	0.0215461	116	13473	6359	25	0.894185	0.812278	0.812278	0.819504	0.789127	0.852313	0.624555	479	434	128	83
Bioavailability_Ma	PCA	GradientBoosting	0.1689	0.748639	0.789062	0.596259	0.874419	0.803419	0.959184	0.246731	94	7	23	4	0.997785	0.919922	0.826271	0.950543	0.905747	1	0.742959	394	77	41	0
Bioavailability_Ma	PCA	RandomForest	0.1808	0.730952	0.804688	0.629592	0.882629	0.817391	0.959184	0.322608	94	9	21	4	1	1	1	1	1	1	1	394	118	0	0
toxcast_ATG_ERE_CIS_up	PCA	LogisticRegression	0.6751	0.692213	0.647407	0.651817	0.491453	0.391156	0.66092	0.247851	115	322	179	59	0.696781	0.634339	0.634339	0.648238	0.624501	0.673851	0.268678	469	414	282	227
toxcast_ATG_ERE_CIS_up	PCA	RandomForest	0.2596	0.712661	0.700741	0.644607	0.476684	0.433962	0.528736	0.269973	92	381	120	82	1	1	1	1	1	1	1	696	696	0	0
toxcast_TOX21_p53_BLA_p5_ch2	PCA	RandomForest	0.3635	0.69782	0.622983	0.627096	0.212938	0.128039	0.632	0.0909369	79	886	538	46	1	1	1	1	1	1	1	501	501	0	0
toxcast_TOX21_p53_BLA_p5_ch2	PCA	GradientBoosting	0.4037	0.677329	0.613299	0.636424	0.216993	0.129688	0.664	0.0947663	83	867	557	42	0.934921	0.860279	0.860279	0.860558	0.858847	0.862275	0.720559	432	430	71	69
toxcast_TOX21_p53_BLA_p5_ch2	PCA	AdaBoost	0.1291	0.666087	0.641704	0.626331	0.214993	0.130584	0.608	0.0947177	76	918	506	49	0.722388	0.655689	0.655689	0.652568	0.658537	0.646707	0.311377	324	333	168	177
toxcast_TOX21_p53_BLA_p5_ch2	PCA	ExtraTrees	0.2243	0.691626	0.627502	0.633202	0.217096	0.130719	0.64	0.0959324	80	892	532	45	1	1	1	1	1	1	1	501	501	0	0
toxcast_TOX21_p53_BLA_p5_ch2	PCA	SVM	0.2745	0.707354	0.646223	0.650683	0.230337	0.139693	0.656	0.112208	82	919	505	43	0.804746	0.721557	0.721557	0.719598	0.724696	0.714571	0.443114	358	365	136	143
toxcast_TOX21_p53_BLA_p5_ch2	PCA	XGBoost	0.1597	0.654124	0.601679	0.622806	0.207959	0.123853	0.648	0.0838194	81	851	573	44	1	1	1	1	1	1	1	501	501	0	0
toxcast_TOX21_p53_BLA_p5_ch2	PCA	LightGBM	0.0701	0.657208	0.608134	0.597126	0.193891	0.116242	0.584	0.0685102	73	869	555	52	1	0.999002	0.999002	0.999001	1	0.998004	0.998004	500	501	0	1
toxcast_TOX21_p53_BLA_p5_ch2	PCA	CatBoost	1.0262	0.687764	0.63073	0.638607	0.220708	0.133005	0.648	0.10022	81	896	528	44	0.991215	0.946108	0.946108	0.946215	0.944334	0.948104	0.892216	475	473	28	26
CYP3A4_Veith	PCA	LightGBM	0.0941	0.83525	0.763082	0.759077	0.72155	0.708849	0.734714	0.515498	745	1107	306	269	0.942846	0.864077	0.86047	0.837461	0.836328	0.838598	0.720664	3398	4987	665	654
CYP3A4_Veith	PCA	XGBoost	0.0933	0.82336	0.749485	0.743083	0.701375	0.69863	0.704142	0.485625	714	1105	308	300	0.99295	0.96012	0.959651	0.952463	0.948154	0.956811	0.918116	3877	5440	212	175
CYP3A4_Veith	PCA	SVM	12.5053	0.834247	0.76679	0.761008	0.722277	0.71875	0.725838	0.521291	736	1125	288	278	0.851269	0.765354	0.75864	0.718715	0.719515	0.717917	0.517443	2909	4518	1134	1143
CYP3A4_Veith	PCA	ExtraTrees	0.9108	0.843383	0.76885	0.758879	0.716237	0.735202	0.698225	0.521461	708	1158	255	306	1	1	1	1	1	1	1	4052	5652	0	0
CYP3A4_Veith	PCA	AdaBoost	0.6779	0.787037	0.710754	0.701327	0.650398	0.656942	0.643984	0.403778	653	1072	341	361	0.7984	0.723104	0.713672	0.664419	0.672566	0.656466	0.428796	2660	4357	1295	1392
CYP3A4_Veith	PCA	GradientBoosting	3.1898	0.822151	0.745777	0.740177	0.698878	0.691787	0.706114	0.478953	716	1094	319	298	0.858171	0.771538	0.764402	0.724972	0.72886	0.721125	0.5296	2922	4565	1087	1130
CYP3A4_Veith	PCA	RandomForest	2.6828	0.841298	0.765142	0.757226	0.716135	0.72334	0.709073	0.515888	719	1138	275	295	1	1	1	1	1	1	1	4052	5652	0	0
toxcast_TOX21_p53_BLA_p5_ch2	PCA	LogisticRegression	15.2336	0.683129	0.604906	0.650104	0.22335	0.13273	0.704	0.101316	88	849	575	37	0.705921	0.662675	0.662675	0.673114	0.652908	0.694611	0.325349	348	316	185	153
toxcast_BSK_hDFCGF_Proliferation_down	PCA	CatBoost	3.5204	0.782806	0.716783	0.702708	0.646288	0.704762	0.596774	0.412835	74	131	31	50	0.992293	0.958808	0.955729	0.951396	0.970464	0.933063	0.915679	460	634	14	33
CYP3A4_Veith	PCA	CatBoost	2.4546	0.841021	0.765142	0.758897	0.719488	0.718075	0.720907	0.517505	731	1126	287	283	0.943404	0.867168	0.863718	0.841237	0.839685	0.842794	0.727055	3415	5000	652	637
CYP2C9_Substrate_CarbonMangels	PCA	RandomForest	0.4025	0.6159	0.772727	0.490385	0	0	0	-0.029106	0	102	2	28	1	1	1	1	1	1	1	110	415	0	0
toxcast_ATG_ERE_CIS_up	PCA	GradientBoosting	0.4886	0.682044	0.68	0.630635	0.46	0.40708	0.528736	0.238053	92	367	134	82	0.91791	0.842672	0.842672	0.833713	0.884058	0.788793	0.685345	549	624	72	147
toxcast_ATG_ERE_CIS_up	PCA	AdaBoost	0.1619	0.689902	0.660741	0.638292	0.473563	0.394636	0.591954	0.237785	103	343	158	71	0.734425	0.671695	0.671695	0.670512	0.672938	0.668103	0.343391	465	470	226	231
toxcast_ATG_ERE_CIS_up	PCA	ExtraTrees	0.2061	0.708824	0.699259	0.652987	0.488665	0.434978	0.557471	0.280221	97	375	126	77	1	1	1	1	1	1	1	696	696	0	0
toxcast_ATG_ERE_CIS_up	PCA	SVM	0.3119	0.722383	0.724444	0.669953	0.510526	0.470874	0.557471	0.320661	97	392	109	77	0.806966	0.727011	0.727011	0.707692	0.761589	0.66092	0.454023	460	552	144	236
toxcast_ATG_ERE_CIS_up	PCA	XGBoost	0.1932	0.689426	0.651852	0.628553	0.462243	0.38403	0.58046	0.220328	101	339	162	73	1	1	1	1	1	1	1	696	696	0	0
toxcast_ATG_ERE_CIS_up	PCA	LightGBM	0.1758	0.691433	0.659259	0.62229	0.452381	0.386179	0.545977	0.215481	95	350	151	79	1	1	1	1	1	1	1	696	696	0	0
toxcast_ATG_ERE_CIS_up	PCA	CatBoost	3.0013	0.707688	0.691852	0.649873	0.485149	0.426087	0.563218	0.271255	98	369	132	76	0.984226	0.931034	0.931034	0.929204	0.954545	0.905172	0.862069	630	666	30	66
Bioavailability_Ma	PCA	LogisticRegression	0.0679	0.72381	0.757812	0.506463	0.860987	0.768	0.979592	0.0187933	96	1	29	2	0.678418	0.767578	0.531382	0.865232	0.781186	0.969543	0.0874124	382	11	107	12
CYP2C9_Substrate_CarbonMangels	PCA	CatBoost	6.0729	0.67136	0.772727	0.490385	0	0	0	-0.029106	0	102	2	28	0.999912	0.969524	0.927273	0.921569	1	0.854545	0.9028	94	415	0	16
CYP2C9_Substrate_CarbonMangels	PCA	LightGBM	0.086	0.617102	0.757576	0.506868	0.111111	0.25	0.0714286	0.0185874	2	98	6	26	1	1	1	1	1	1	1	110	415	0	0
CYP2C9_Substrate_CarbonMangels	PCA	XGBoost	0.1161	0.585852	0.75	0.528159	0.195122	0.307692	0.142857	0.0700256	4	95	9	24	1	1	1	1	1	1	1	110	415	0	0
CYP2C9_Substrate_CarbonMangels	PCA	SVM	0.0773	0.587225	0.780303	0.495192	0	0	0	-0.0148462	0	103	1	28	0.905148	0.807619	0.540909	0.151261	1	0.0818182	0.123481	9	415	0	101
CYP2C9_Substrate_CarbonMangels	PCA	ExtraTrees	0.2342	0.643029	0.780303	0.508242	0.0645161	0.333333	0.0357143	0.0244648	1	102	2	27	1	1	1	1	1	1	1	110	415	0	0
CYP2C9_Substrate_CarbonMangels	PCA	AdaBoost	0.1952	0.593407	0.787879	0.539148	0.176471	0.5	0.107143	0.109827	3	101	3	25	0.767437	0.788571	0.542223	0.189781	0.481481	0.118182	0.116845	13	401	14	97
CYP2C9_Substrate_CarbonMangels	PCA	GradientBoosting	0.4192	0.565934	0.787879	0.552198	0.222222	0.5	0.142857	0.141264	4	100	4	24	0.995564	0.939048	0.854545	0.829787	1	0.709091	0.793966	78	415	0	32
CYP2C9_Substrate_CarbonMangels	PCA	LogisticRegression	0.0087	0.612981	0.787879	0.5	0	0	0	0	0	104	0	28	0.663527	0.79619	0.520318	0.0854701	0.714286	0.0454545	0.0619521	5	413	2	105
Skin_Reaction	PCA	LightGBM	0.4064	0.713986	0.765432	0.705594	0.834783	0.8	0.872727	0.433149	48	14	12	7	1	1	1	1	1	1	1	219	104	0	0
toxcast_BSK_hDFCGF_Proliferation_down	PCA	LightGBM	0.1606	0.737654	0.688811	0.675179	0.614719	0.663551	0.572581	0.356084	71	126	36	53	1	1	1	1	1	1	1	493	648	0	0
toxcast_BSK_hDFCGF_Proliferation_down	PCA	SVM	0.4894	0.777131	0.685315	0.662634	0.575472	0.693182	0.491935	0.336735	61	135	27	63	0.812642	0.736196	0.720441	0.664437	0.737624	0.604462	0.450611	298	542	106	195
toxcast_ATG_Oct_MLP_CIS_up	PCA	LightGBM	0.1697	0.718563	0.685926	0.6942	0.420765	0.299611	0.706422	0.250879	77	386	180	32	1	1	1	1	1	1	1	436	436	0	0
toxcast_ATG_Oct_MLP_CIS_up	PCA	CatBoost	2.7419	0.742665	0.702222	0.700214	0.430595	0.311475	0.697248	0.266951	76	398	168	33	0.990984	0.956422	0.956422	0.956621	0.952273	0.961009	0.912844	419	415	21	17
CYP2D6_Substrate_CarbonMangels	PCA	CatBoost	3.8625	0.796831	0.748092	0.628042	0.440678	0.619048	0.342105	0.295125	13	85	8	25	0.99927	0.984704	0.975477	0.972973	0.993103	0.953642	0.962312	144	371	1	7
CYP2D6_Substrate_CarbonMangels	PCA	LightGBM	0.0838	0.813243	0.740458	0.64601	0.484848	0.571429	0.421053	0.316662	16	81	12	22	1	1	1	1	1	1	1	151	372	0	0
CYP2D6_Substrate_CarbonMangels	PCA	XGBoost	0.1113	0.821732	0.725191	0.635257	0.470588	0.533333	0.421053	0.288473	16	79	14	22	1	1	1	1	1	1	1	151	372	0	0
CYP2D6_Substrate_CarbonMangels	PCA	SVM	0.0705	0.762309	0.732824	0.625071	0.444444	0.56	0.368421	0.278294	14	82	11	24	0.883723	0.81262	0.750249	0.65	0.705426	0.602649	0.523139	91	334	38	60
toxcast_ATG_Oct_MLP_CIS_up	PCA	XGBoost	0.1776	0.726975	0.685926	0.6942	0.420765	0.299611	0.706422	0.250879	77	386	180	32	1	1	1	1	1	1	1	436	436	0	0
CYP2D6_Substrate_CarbonMangels	PCA	ExtraTrees	0.211	0.806876	0.725191	0.580787	0.333333	0.5625	0.236842	0.194947	9	86	7	29	1	1	1	1	1	1	1	151	372	0	0
CYP2D6_Substrate_CarbonMangels	PCA	GradientBoosting	0.4236	0.734295	0.717557	0.606537	0.412698	0.52	0.342105	0.237053	13	81	12	25	0.996279	0.971319	0.952298	0.948097	0.992754	0.907285	0.928337	137	371	1	14
CYP2D6_Substrate_CarbonMangels	PCA	RandomForest	0.3545	0.758206	0.740458	0.614884	0.413793	0.6	0.315789	0.267193	12	85	8	26	1	1	1	1	1	1	1	151	372	0	0
CYP2D6_Substrate_CarbonMangels	PCA	LogisticRegression	0.093	0.75863	0.732824	0.617289	0.42623	0.565217	0.342105	0.265577	13	83	10	25	0.790785	0.760994	0.66478	0.513619	0.622642	0.437086	0.361566	66	332	40	85
toxcast_TOX21_AR_BLA_Antagonist_ratio	PCA	LogisticRegression	0.0864	0.758522	0.665591	0.70739	0.401848	0.2723	0.76652	0.236792	174	857	465	53	0.731424	0.665749	0.665749	0.680021	0.652174	0.710352	0.331498	645	564	344	263
toxcast_TOX21_AR_BLA_Antagonist_ratio	PCA	RandomForest	0.5237	0.821049	0.72111	0.752687	0.455919	0.319224	0.797357	0.311901	181	936	386	46	1	1	1	1	1	1	1	908	908	0	0
toxcast_TOX21_AR_BLA_Antagonist_ratio	PCA	GradientBoosting	0.6215	0.79687	0.699161	0.743477	0.439904	0.302479	0.806167	0.288201	183	900	422	44	0.908728	0.822687	0.822687	0.825569	0.812367	0.839207	0.645374	762	732	176	146
CYP2D6_Substrate_CarbonMangels	PCA	AdaBoost	0.2268	0.675863	0.748092	0.643605	0.47619	0.6	0.394737	0.319534	15	83	10	23	0.847299	0.801147	0.714644	0.596899	0.719626	0.509934	0.469967	77	342	30	74
toxcast_ATG_Oct_MLP_CIS_up	PCA	SVM	0.1385	0.7432	0.70963	0.719446	0.449438	0.323887	0.733945	0.290442	80	399	167	29	0.828437	0.752294	0.752294	0.756757	0.743363	0.770642	0.504587	336	320	116	100
toxcast_ATG_Oct_MLP_CIS_up	PCA	ExtraTrees	0.24	0.722898	0.693333	0.687506	0.416901	0.300813	0.678899	0.248778	74	394	172	35	1	1	1	1	1	1	1	436	436	0	0
toxcast_ATG_Oct_MLP_CIS_up	PCA	AdaBoost	0.128	0.697807	0.647407	0.660121	0.38342	0.267148	0.678899	0.197408	74	363	203	35	0.777875	0.72133	0.72133	0.726659	0.713024	0.740826	0.442661	323	306	130	113
toxcast_TOX21_p53_BLA_p1_ch1	PCA	XGBoost	58.3643	0.783677	0.692059	0.711417	0.251177	0.151515	0.733945	0.152288	80	992	448	29	1	1	1	1	1	1	1	434	434	0	0
toxcast_TOX21_p53_BLA_p1_ch1	PCA	LightGBM	24.7891	0.780798	0.690768	0.719202	0.255054	0.153558	0.752294	0.156463	82	988	452	27	1	1	1	1	1	1	1	434	434	0	0
toxcast_TOX21_p53_BLA_p1_ch1	PCA	CatBoost	2.7922	0.796005	0.698515	0.740329	0.269171	0.162264	0.788991	0.172587	86	996	444	23	0.996177	0.965438	0.965438	0.965197	0.971963	0.958525	0.930876	416	422	12	18
BACE_classification	PCA	CatBoost	1.2077	0.875626	0.80198	0.797431	0.774436	0.804688	0.746377	0.59841	103	140	25	35	0.990992	0.951159	0.951439	0.946895	0.939286	0.954628	0.901689	526	623	34	25
BACE_classification	PCA	LightGBM	0.1156	0.874791	0.80198	0.797431	0.774436	0.804688	0.746377	0.59841	103	140	25	35	1	1	1	1	1	1	1	551	657	0	0
BACE_classification	PCA	XGBoost	0.7337	0.86087	0.778878	0.773847	0.74717	0.779528	0.717391	0.55129	99	137	28	39	1	1	1	1	1	1	1	551	657	0	0
BACE_classification	PCA	SVM	0.2139	0.853887	0.775578	0.770224	0.742424	0.777778	0.710145	0.544321	98	137	28	40	0.882946	0.81043	0.808593	0.791249	0.794872	0.787659	0.617639	434	545	112	117
BACE_classification	PCA	ExtraTrees	0.1593	0.859442	0.80198	0.798617	0.777778	0.795455	0.76087	0.599365	105	138	27	33	1	1	1	1	1	1	1	551	657	0	0
BACE_classification	PCA	AdaBoost	0.1397	0.747365	0.693069	0.687945	0.651685	0.674419	0.630435	0.377906	87	123	42	51	0.814088	0.754139	0.752012	0.729754	0.731752	0.727768	0.504245	401	510	147	150
BACE_classification	PCA	GradientBoosting	0.4306	0.827756	0.752475	0.74664	0.714829	0.752	0.681159	0.497112	94	134	31	44	0.957319	0.893212	0.890846	0.880666	0.898113	0.863884	0.784103	476	603	54	75
BACE_classification	PCA	RandomForest	0.3346	0.86188	0.805281	0.799275	0.773946	0.821138	0.731884	0.603922	101	143	22	37	1	1	1	1	1	1	1	551	657	0	0
BACE_classification	PCA	LogisticRegression	0.0149	0.684409	0.646865	0.637813	0.580392	0.632479	0.536232	0.279101	74	122	43	64	0.737663	0.678808	0.673388	0.634652	0.659491	0.611615	0.348818	337	483	174	214
toxcast_ATG_Oct_MLP_CIS_up	PCA	LogisticRegression	0.7139	0.723442	0.691852	0.690326	0.418994	0.301205	0.688073	0.250672	75	392	174	34	0.737185	0.680046	0.680046	0.680412	0.679634	0.681193	0.360092	297	296	140	139
toxcast_ATG_Oct_MLP_CIS_up	PCA	RandomForest	0.2915	0.729398	0.688889	0.692263	0.41989	0.300395	0.697248	0.250777	76	389	177	33	1	1	1	1	1	1	1	436	436	0	0
toxcast_ATG_Oct_MLP_CIS_up	PCA	GradientBoosting	0.4362	0.701608	0.672593	0.660324	0.387812	0.277778	0.642202	0.209623	70	384	182	39	0.957863	0.889908	0.889908	0.890661	0.884615	0.896789	0.779817	391	385	51	45
toxcast_TOX21_AR_BLA_Antagonist_ratio	PCA	AdaBoost	0.1927	0.739568	0.666236	0.691348	0.38961	0.266129	0.726872	0.222887	165	867	455	62	0.754623	0.692731	0.692731	0.695747	0.688985	0.702643	0.385463	638	620	288	270
toxcast_TOX21_AR_BLA_Antagonist_ratio	PCA	ExtraTrees	0.2494	0.833249	0.732085	0.762766	0.46863	0.330325	0.806167	0.329159	183	951	371	44	1	1	1	1	1	1	1	908	908	0	0
toxcast_TOX21_AR_BLA_Antagonist_ratio	PCA	SVM	0.5306	0.811562	0.717237	0.757716	0.457921	0.318417	0.814978	0.313171	185	926	396	42	0.841254	0.765419	0.765419	0.772679	0.749482	0.797357	0.530837	724	666	242	184
toxcast_TOX21_AR_BLA_Antagonist_ratio	PCA	XGBoost	0.1686	0.801099	0.7153	0.731039	0.436782	0.307554	0.753304	0.288756	171	937	385	56	1	1	1	1	1	1	1	908	908	0	0
toxcast_TOX21_MMP_ratio_down	PCA	LightGBM	0.1052	0.858404	0.768411	0.787368	0.534113	0.397101	0.815476	0.403506	137	656	208	31	1	1	1	1	1	1	1	671	671	0	0
toxcast_TOX21_MMP_ratio_down	PCA	CatBoost	1.7049	0.866306	0.766473	0.771825	0.520875	0.391045	0.779762	0.388217	131	660	204	37	0.994265	0.960507	0.960507	0.9603	0.965361	0.955291	0.921013	641	648	23	30
Pgp_Broccatelli	PCA	LightGBM	0.22	0.928387	0.855967	0.856127	0.863813	0.874016	0.853846	0.711019	111	97	16	19	1	1	1	1	1	1	1	517	452	0	0
Pgp_Broccatelli	PCA	XGBoost	0.9283	0.932267	0.868313	0.86998	0.873016	0.901639	0.846154	0.73655	110	101	12	20	1	1	1	1	1	1	1	517	452	0	0
Pgp_Broccatelli	PCA	SVM	0.2923	0.939687	0.860082	0.861709	0.865079	0.893443	0.838462	0.720084	109	100	13	21	0.956826	0.904025	0.905468	0.907646	0.932653	0.883946	0.807903	457	419	33	60
Pgp_Broccatelli	PCA	ExtraTrees	0.3815	0.938972	0.876543	0.878829	0.88	0.916667	0.846154	0.753299	110	103	10	20	1	1	1	1	1	1	1	517	452	0	0
Pgp_Broccatelli	PCA	AdaBoost	0.3465	0.881348	0.794239	0.793227	0.807692	0.807692	0.807692	0.586453	105	88	25	25	0.937424	0.868937	0.867162	0.879163	0.865169	0.893617	0.736065	462	380	72	55
Pgp_Broccatelli	PCA	GradientBoosting	0.8536	0.923962	0.839506	0.840163	0.847059	0.864	0.830769	0.678364	108	96	17	22	0.993012	0.954592	0.954804	0.957198	0.962818	0.951644	0.90885	492	433	19	25
Pgp_Broccatelli	PCA	RandomForest	0.5197	0.926787	0.864198	0.864976	0.870588	0.888	0.853846	0.727847	111	99	14	19	1	1	1	1	1	1	1	517	452	0	0
Pgp_Broccatelli	PCA	LogisticRegression	0.0092	0.897277	0.794239	0.793227	0.807692	0.807692	0.807692	0.586453	105	88	25	25	0.925917	0.869969	0.868825	0.879079	0.872381	0.88588	0.738472	458	385	67	59
toxcast_BSK_hDFCGF_Proliferation_down	PCA	LogisticRegression	0.8091	0.730735	0.660839	0.637246	0.540284	0.655172	0.459677	0.284447	57	132	30	67	0.721221	0.67397	0.660805	0.599138	0.63908	0.563895	0.3262	278	491	157	215
toxcast_BSK_hDFCGF_Proliferation_down	PCA	RandomForest	0.7013	0.786614	0.702797	0.687525	0.625551	0.68932	0.572581	0.38265	71	130	32	53	1	1	1	1	1	1	1	493	648	0	0
toxcast_BSK_hDFCGF_Proliferation_down	PCA	GradientBoosting	0.7695	0.737853	0.660839	0.640084	0.552995	0.645161	0.483871	0.28863	60	129	33	64	0.932709	0.853637	0.845184	0.822151	0.865471	0.782961	0.698331	386	588	60	107
toxcast_BSK_hDFCGF_Proliferation_down	PCA	AdaBoost	0.3808	0.716099	0.678322	0.664974	0.603448	0.648148	0.564516	0.335018	70	124	38	54	0.816693	0.732691	0.723905	0.680628	0.703463	0.659229	0.451203	325	511	137	168
toxcast_BSK_hDFCGF_Proliferation_down	PCA	ExtraTrees	0.4303	0.796197	0.70979	0.689914	0.617512	0.72043	0.540323	0.391302	67	136	26	57	1	1	1	1	1	1	1	493	648	0	0
toxcast_TOX21_MMP_ratio_down	PCA	XGBoost	0.102	0.857129	0.770349	0.78373	0.532544	0.39823	0.803571	0.402463	135	660	204	33	1	1	1	1	1	1	1	671	671	0	0
toxcast_BSK_hDFCGF_Proliferation_down	PCA	XGBoost	22.892	0.734319	0.671329	0.660693	0.605042	0.631579	0.580645	0.324455	72	120	42	52	1	1	1	1	1	1	1	493	648	0	0
toxcast_TOX21_MMP_ratio_down	PCA	SVM	0.2655	0.859527	0.768411	0.801753	0.544762	0.40056	0.85119	0.415315	143	650	214	25	0.90832	0.823398	0.823398	0.830108	0.799724	0.862891	0.646796	579	526	145	92
toxcast_TOX21_MMP_ratio_down	PCA	AdaBoost	0.1486	0.826537	0.750969	0.762566	0.504817	0.373219	0.779762	0.364995	131	644	220	37	0.873987	0.800298	0.800298	0.80236	0.794161	0.81073	0.600596	544	530	141	127
toxcast_TOX21_AR_BLA_Antagonist_ratio	PCA	LightGBM	0.1898	0.804445	0.722402	0.746146	0.451531	0.317774	0.779736	0.307287	177	942	380	50	0.999966	0.997247	0.997247	0.997248	0.9967	0.997797	0.994493	906	905	3	2
toxcast_TOX21_AR_BLA_Antagonist_ratio	PCA	CatBoost	3.1458	0.828187	0.715946	0.762433	0.460784	0.319185	0.828194	0.3161	188	921	401	39	0.986844	0.937775	0.937775	0.938285	0.930661	0.946035	0.875551	859	844	64	49
AMES	PCA	CatBoost	6.2795	0.861527	0.777395	0.777907	0.790668	0.810093	0.772152	0.553284	610	518	143	180	0.961016	0.893984	0.892709	0.903104	0.899278	0.906962	0.786077	2866	2320	321	294
AMES	PCA	LightGBM	0.3134	0.852795	0.786354	0.786011	0.801027	0.8125	0.789873	0.570471	624	517	144	166	0.970642	0.908292	0.907583	0.915796	0.916086	0.915506	0.815115	2893	2376	265	267
AMES	PCA	XGBoost	0.2444	0.844122	0.774638	0.773769	0.791054	0.79871	0.783544	0.546526	619	505	156	171	0.999015	0.98552	0.985216	0.986734	0.984868	0.988608	0.970795	3124	2593	48	36
AMES	PCA	SVM	4.4528	0.8389	0.767746	0.768058	0.781877	0.8	0.764557	0.533807	604	510	151	186	0.847925	0.774522	0.77292	0.792578	0.794342	0.790823	0.545602	2499	1994	647	661
AMES	PCA	ExtraTrees	0.603	0.874118	0.802895	0.804906	0.812089	0.844262	0.782278	0.605475	618	547	114	172	1	1	1	1	1	1	1	3160	2641	0	0
AMES	PCA	AdaBoost	0.4799	0.742911	0.684356	0.683076	0.70641	0.715584	0.697468	0.36525	551	442	219	239	0.761168	0.69126	0.688816	0.716479	0.71682	0.716139	0.377596	2263	1747	894	897
AMES	PCA	GradientBoosting	2.0127	0.81168	0.749828	0.747155	0.771842	0.766542	0.777215	0.494983	614	474	187	176	0.857508	0.77728	0.775545	0.79544	0.795944	0.794937	0.551021	2512	1997	644	648
AMES	PCA	RandomForest	1.7068	0.8709	0.794624	0.795335	0.806744	0.827128	0.787342	0.587911	622	531	130	168	1	1	1	1	1	1	1	3160	2641	0	0
AMES	PCA	LogisticRegression	0.0739	0.745077	0.682977	0.681563	0.705506	0.713731	0.697468	0.362321	551	440	221	239	0.744575	0.688674	0.687904	0.709085	0.722113	0.696519	0.374503	2201	1794	847	959
Pgp_Broccatelli	PCA	CatBoost	3.7975	0.938189	0.884774	0.885943	0.889764	0.91129	0.869231	0.769215	113	102	11	17	0.99926	0.983488	0.983553	0.984496	0.986408	0.982592	0.966836	508	445	7	9
toxcast_TOX21_MMP_ratio_down	PCA	LogisticRegression	0.0689	0.823812	0.737403	0.761657	0.497217	0.361186	0.797619	0.351999	134	627	237	34	0.833314	0.764531	0.764531	0.773314	0.745505	0.803279	0.529061	539	487	184	132
toxcast_TOX21_MMP_ratio_down	PCA	RandomForest	0.3634	0.866464	0.761628	0.785714	0.528736	0.389831	0.821429	0.395197	138	648	216	30	1	1	1	1	1	1	1	671	671	0	0
toxcast_TOX21_MMP_ratio_down	PCA	GradientBoosting	0.4685	0.844594	0.753876	0.764302	0.507752	0.376437	0.779762	0.369254	131	647	217	37	0.962517	0.895678	0.895678	0.89521	0.899248	0.891207	0.791356	598	604	67	73
toxcast_TOX21_MMP_ratio_down	PCA	ExtraTrees	0.1751	0.872024	0.777132	0.794974	0.545455	0.408284	0.821429	0.419124	138	664	200	30	1	1	1	1	1	1	1	671	671	0	0
Skin_Reaction	PCA	CatBoost	11.4931	0.744056	0.765432	0.685315	0.840336	0.78125	0.909091	0.407849	50	12	14	5	0.99978	0.990712	0.985577	0.993197	0.986486	1	0.978565	219	101	3	0
PCBA_PCBA-602313	PCA	LogisticRegression	0.7314	0.814978	0.717261	0.740163	0.0108997	0.00548905	0.763158	0.00687404	116	53292	21017	36	0.834346	0.761475	0.761475	0.76128	0.761905	0.760656	0.522951	464	465	145	146
PCBA_PCBA-2147	PCA	XGBoost	0.2009	0.764041	0.711174	0.694328	0.0774935	0.0410995	0.676856	0.0452283	465	26795	10849	222	0.999035	0.986727	0.986727	0.986686	0.989755	0.983636	0.973455	2705	2722	28	45
PCBA_PCBA-652105	PCA	LogisticRegression	0.0206	0.789946	0.739949	0.719195	0.0633606	0.0331867	0.697904	0.0402674	566	47049	16489	245	0.815107	0.739211	0.739211	0.736695	0.743872	0.729655	0.478422	2367	2429	815	877
PCBA_PCBA-652105	PCA	GradientBoosting	2.4116	0.795503	0.753811	0.726214	0.0666902	0.0350183	0.697904	0.0437381	566	47941	15597	245	0.871267	0.786837	0.786837	0.78265	0.798333	0.767571	0.573674	2490	2615	629	754
PCBA_PCBA-652105	PCA	AdaBoost	0.6333	0.774543	0.720944	0.702876	0.0582158	0.030401	0.68434	0.0349245	555	45837	17701	256	0.815546	0.735358	0.735358	0.733922	0.737925	0.729963	0.470715	2368	2403	841	876
PCBA_PCBA-652105	PCA	SVM	19.1816	0.804669	0.770424	0.735844	0.0714061	0.0376209	0.70037	0.0486485	568	49008	14530	243	0.86203	0.781905	0.781905	0.778733	0.790225	0.767571	0.56381	2490	2583	661	754
PCBA_PCBA-891	PCA	LogisticRegression	0.0093	0.817016	0.750988	0.729714	0.520305	0.415822	0.694915	0.366182	205	935	288	90	0.828142	0.764631	0.764631	0.762313	0.769896	0.754877	0.529262	890	913	266	289
PCBA_PCBA-652105	PCA	RandomForest	0.4289	0.804627	0.773003	0.733498	0.0714513	0.0376676	0.692972	0.0487089	562	49180	14358	249	1	1	1	1	1	1	1	3244	3244	0	0
PCBA_PCBA-652105	PCA	ExtraTrees	0.3596	0.819089	0.779266	0.745799	0.07514	0.0396645	0.711467	0.0525186	577	49568	13970	234	1	1	1	1	1	1	1	3244	3244	0	0
PCBA_PCBA-652105	PCA	XGBoost	0.2434	0.796182	0.748294	0.724638	0.0655397	0.0343784	0.70037	0.0425348	568	47584	15954	243	0.998775	0.982737	0.982737	0.982711	0.98423	0.981196	0.965475	3183	3193	51	61
PCBA_PCBA-652105	PCA	LightGBM	0.2432	0.80864	0.766414	0.738074	0.071071	0.0374105	0.709001	0.0482841	575	48743	14795	236	0.963543	0.895962	0.895962	0.89425	0.909207	0.879778	0.791924	2854	2959	285	390
PCBA_PCBA-652105	PCA	CatBoost	5.4569	0.81167	0.768124	0.737114	0.0712107	0.0374984	0.705302	0.0484361	572	48856	14682	239	0.95236	0.882244	0.882244	0.880476	0.893901	0.867448	0.764488	2814	2910	334	430
PCBA_PCBA-720580	PCA	GradientBoosting	0.9201	0.769398	0.688003	0.69631	0.0215407	0.0109375	0.704698	0.0120585	210	41860	18990	88	0.876948	0.790025	0.790025	0.78923	0.79223	0.786253	0.58005	938	947	246	255
PCBA_PCBA-720580	PCA	AdaBoost	0.3253	0.736527	0.653545	0.670648	0.0189859	0.00962577	0.687919	0.00946451	205	39758	21092	93	0.756049	0.677703	0.677703	0.678108	0.677258	0.678961	0.355407	810	807	386	383
PCBA_PCBA-720580	PCA	SVM	6.5012	0.782446	0.738029	0.716436	0.0251932	0.0128293	0.694631	0.0157741	207	44922	15928	91	0.838527	0.771165	0.771165	0.76506	0.78603	0.74518	0.54233	889	951	242	304
PCBA_PCBA-743255	PCA	RandomForest	0.3466	0.915845	0.803673	0.848654	0.0215488	0.0109059	0.893855	0.0168504	160	59319	14511	19	1	1	1	1	1	1	1	717	717	0	0
PCBA_PCBA-2147	PCA	LogisticRegression	0.6849	0.741882	0.685477	0.669813	0.0693222	0.0366023	0.653566	0.0366207	449	25826	11818	238	0.723505	0.657273	0.657273	0.649433	0.664636	0.634909	0.314545	1746	1869	881	1004
DILI	PCA	CatBoost	3.7062	0.908688	0.831579	0.83156	0.829787	0.829787	0.829787	0.663121	39	40	8	8	0.999943	0.992021	0.992021	0.992	0.994652	0.989362	0.984043	186	187	1	2
PCBA_PCBA-2147	PCA	RandomForest	2.1175	0.784337	0.749993	0.707661	0.0868985	0.0464927	0.663755	0.0552501	456	28292	9352	231	1	1	1	1	1	1	1	2750	2750	0	0
PCBA_PCBA-720580	PCA	ExtraTrees	0.3202	0.798619	0.750294	0.71759	0.0260254	0.0132648	0.684564	0.0166228	204	45675	15175	94	1	1	1	1	1	1	1	1193	1193	0	0
PCBA_PCBA-2147	PCA	GradientBoosting	2.1724	0.764936	0.728079	0.69579	0.0802965	0.0427391	0.6623	0.0482484	455	27453	10191	232	0.827446	0.741091	0.741091	0.730405	0.761848	0.701455	0.482182	1929	2147	603	821
PCBA_PCBA-720580	PCA	XGBoost	0.1782	0.781702	0.708756	0.706737	0.0230402	0.0117116	0.704698	0.0135829	210	43129	17721	88	1	1	1	1	1	1	1	1193	1193	0	0
PCBA_PCBA-720580	PCA	LightGBM	0.2324	0.779174	0.716033	0.712063	0.0237265	0.0120654	0.708054	0.0142798	211	43573	17277	87	0.998637	0.983236	0.983236	0.983207	0.984861	0.981559	0.966471	1171	1175	18	22
PCBA_PCBA-720580	PCA	CatBoost	3.2442	0.791104	0.721806	0.716633	0.0243189	0.0123709	0.711409	0.0148812	212	43925	16925	86	0.969161	0.904862	0.904862	0.903033	0.920732	0.886002	0.809723	1057	1102	91	136
PCBA_PCBA-2326	PCA	CatBoost	2.5926	0.692257	0.667979	0.643948	0.0150367	0.0076107	0.619718	0.00701354	132	34659	17212	81	0.982849	0.929074	0.929074	0.929692	0.921659	0.937866	0.858148	800	785	68	53
PCBA_PCBA-651965	PCA	LogisticRegression	0.0112	0.700904	0.651106	0.657204	0.0697646	0.0368178	0.663551	0.0336621	852	41550	22289	432	0.692672	0.652356	0.652356	0.65414	0.6508	0.657516	0.304712	3377	3324	1812	1759
PCBA_PCBA-2326	PCA	LightGBM	0.2089	0.663151	0.633035	0.621728	0.0134207	0.00678497	0.610329	0.00537505	130	32841	19030	83	0.999913	0.998242	0.998242	0.998243	0.997658	0.998828	0.996483	852	851	2	1
PCBA_PCBA-720580	PCA	LogisticRegression	0.0096	0.760065	0.695804	0.69355	0.0216694	0.0110072	0.691275	0.0121923	206	42341	18509	92	0.743483	0.686505	0.686505	0.687291	0.685571	0.689019	0.373009	822	816	377	371
PCBA_PCBA-743255	PCA	GradientBoosting	0.6768	0.918812	0.775149	0.848291	0.0194449	0.00982611	0.921788	0.0147292	165	57203	16627	14	0.972394	0.916318	0.916318	0.916201	0.917483	0.914923	0.832636	656	658	59	61
PCBA_PCBA-743255	PCA	ExtraTrees	0.3058	0.930304	0.81259	0.861484	0.0229642	0.0116287	0.910615	0.0182752	163	59976	13854	16	1	1	1	1	1	1	1	717	717	0	0
PCBA_PCBA-743255	PCA	XGBoost	0.1547	0.910719	0.780135	0.83407	0.0191682	0.00968862	0.888268	0.0144523	159	57578	16252	20	1	1	1	1	1	1	1	717	717	0	0
PCBA_PCBA-624202	PCA	CatBoost	2.3522	0.821643	0.714069	0.743982	0.055548	0.028807	0.774559	0.0353549	615	51612	20734	179	0.945552	0.870195	0.870195	0.872129	0.859327	0.885318	0.740391	2810	2714	460	364
PCBA_PCBA-624202	PCA	LightGBM	0.2488	0.815532	0.708436	0.743626	0.0548686	0.0284349	0.779597	0.0346466	619	51196	21150	175	0.960471	0.887051	0.887051	0.889301	0.871935	0.907372	0.774102	2880	2751	423	294
PCBA_PCBA-624202	PCA	XGBoost	0.1478	0.80466	0.710897	0.7293	0.0531948	0.0275779	0.748111	0.0329448	594	51401	20945	200	0.998291	0.979049	0.979049	0.979078	0.977694	0.980466	0.958097	3112	3103	71	62
PCBA_PCBA-624202	PCA	ExtraTrees	0.5166	0.822424	0.719511	0.738636	0.0554353	0.0287694	0.758186	0.0352547	602	52023	20323	192	1	1	1	1	1	1	1	3174	3174	0	0
PCBA_PCBA-624202	PCA	RandomForest	0.6428	0.817863	0.716776	0.744105	0.0558771	0.0289876	0.77204	0.0356981	613	51812	20534	181	1	1	1	1	1	1	1	3174	3174	0	0
PCBA_PCBA-624202	PCA	SVM	30.8805	0.815107	0.707123	0.749813	0.0555531	0.0287842	0.793451	0.0353419	630	51089	21257	164	0.853547	0.77489	0.77489	0.781799	0.758519	0.806553	0.549779	2560	2359	815	614
PCBA_PCBA-743255	PCA	LightGBM	0.2208	0.914476	0.778784	0.847326	0.0196407	0.00992676	0.916201	0.0149267	164	57473	16357	15	1	1	1	1	1	1	1	717	717	0	0
PCBA_PCBA-743255	PCA	CatBoost	2.5747	0.927125	0.794052	0.849405	0.0208146	0.0105284	0.905028	0.01611	162	58605	15225	17	0.99511	0.96583	0.96583	0.965949	0.962604	0.969317	0.93166	695	690	27	22
PCBA_PCBA-588855	PCA	RandomForest	3.5089	0.798733	0.715837	0.726665	0.0676198	0.0354336	0.737805	0.0420893	726	49709	19763	258	1	1	1	1	1	1	1	3935	3935	0	0
PCBA_PCBA-588855	PCA	GradientBoosting	3.2052	0.770742	0.691439	0.702772	0.0607448	0.031721	0.714431	0.0349343	703	48013	21459	281	0.828922	0.741169	0.741169	0.745661	0.732941	0.758831	0.482338	2986	2847	1088	949
PCBA_PCBA-588855	PCA	AdaBoost	0.8837	0.748341	0.685761	0.684865	0.0573107	0.0299085	0.683943	0.0313887	673	47643	21829	311	0.762366	0.689962	0.689962	0.689883	0.690058	0.689708	0.379924	2714	2716	1219	1221
PCBA_PCBA-588855	PCA	ExtraTrees	0.76	0.806361	0.72722	0.725925	0.0690724	0.0362647	0.724593	0.0436321	713	50524	18948	271	1	1	1	1	1	1	1	3935	3935	0	0
PCBA_PCBA-588855	PCA	SVM	30.9318	0.801174	0.706143	0.726759	0.0663781	0.0347301	0.747967	0.0407735	736	49016	20456	248	0.835966	0.754511	0.754511	0.760357	0.74267	0.778907	0.509022	3065	2873	1062	870
PCBA_PCBA-588855	PCA	XGBoost	0.1735	0.78108	0.701487	0.715382	0.0639131	0.0334202	0.729675	0.0382251	718	48706	20766	266	0.99585	0.972173	0.972173	0.972006	0.977881	0.966201	0.944346	3802	3849	86	133
PCBA_PCBA-588855	PCA	LightGBM	0.2673	0.792614	0.708911	0.719146	0.0654363	0.0342541	0.729675	0.0398188	718	49229	20243	266	0.942699	0.867344	0.867344	0.868215	0.862553	0.873952	0.734689	3439	3387	548	496
PCBA_PCBA-588855	PCA	CatBoost	2.088	0.800897	0.717838	0.724674	0.0675422	0.0354052	0.731707	0.0420186	720	49856	19616	264	0.938216	0.859466	0.859466	0.860915	0.852128	0.869886	0.718933	3423	3341	594	512
PCBA_PCBA-588855	PCA	LogisticRegression	0.849	0.738476	0.6733	0.684557	0.0561752	0.0292685	0.696138	0.0301788	685	46753	22719	299	0.743065	0.678907	0.678907	0.682018	0.675474	0.688691	0.357814	2710	2633	1302	1225
PCBA_PCBA-624202	PCA	AdaBoost	0.9074	0.786161	0.701982	0.721057	0.0511905	0.0265116	0.740554	0.0308764	588	50755	21591	206	0.795849	0.719754	0.719754	0.723715	0.713629	0.734089	0.439509	2330	2239	935	844
PCBA_PCBA-624202	PCA	GradientBoosting	3.0696	0.805382	0.69058	0.728372	0.0510713	0.0264151	0.767003	0.0307273	609	49900	22446	185	0.856421	0.768904	0.768904	0.777626	0.749343	0.808129	0.537807	2565	2316	858	609
PCBA_PCBA-624202	PCA	LogisticRegression	0.0278	0.800161	0.702926	0.727762	0.0521724	0.0270221	0.753149	0.0318808	598	50814	21532	196	0.796473	0.719124	0.719124	0.724718	0.710566	0.739445	0.438248	2347	2218	956	827
PCBA_PCBA-743255	PCA	AdaBoost	0.2957	0.890791	0.773703	0.805768	0.0175974	0.00889205	0.837989	0.0128725	150	57111	16719	29	0.906076	0.818689	0.818689	0.816643	0.825963	0.807531	0.637378	579	595	122	138
PCBA_PCBA-743255	PCA	LogisticRegression	0.0115	0.906996	0.792323	0.831819	0.0198954	0.0100626	0.871508	0.015186	156	58483	15347	23	0.887448	0.807531	0.807531	0.808333	0.804979	0.811715	0.615063	582	576	141	135
PCBA_PCBA-2326	PCA	XGBoost	0.1641	0.652053	0.628235	0.609968	0.0128473	0.00649418	0.591549	0.00479583	126	32595	19276	87	1	1	1	1	1	1	1	853	853	0	0
PCBA_PCBA-720580	PCA	RandomForest	0.4238	0.795646	0.731308	0.721407	0.0251572	0.012805	0.711409	0.0157334	212	44506	16344	86	1	1	1	1	1	1	1	1193	1193	0	0
PCBA_PCBA-743255	PCA	SVM	3.2441	0.921125	0.792741	0.857108	0.0210607	0.010652	0.921788	0.0163569	165	58505	15325	14	0.931812	0.857741	0.857741	0.857741	0.857741	0.857741	0.715481	615	615	102	102
DILI	PCA	SVM	0.0395	0.923759	0.905263	0.905363	0.905263	0.895833	0.914894	0.810547	43	43	5	4	0.931445	0.867021	0.867021	0.867725	0.863158	0.87234	0.734043	164	162	26	24
DILI	PCA	ExtraTrees	0.1786	0.910239	0.842105	0.84242	0.845361	0.82	0.87234	0.684385	41	39	9	6	1	1	1	1	1	1	1	188	188	0	0
DILI	PCA	AdaBoost	0.1846	0.86148	0.768421	0.768395	0.765957	0.765957	0.765957	0.536791	36	37	11	11	0.945493	0.861702	0.861702	0.857923	0.882022	0.835106	0.723404	157	167	21	31
DILI	PCA	LogisticRegression	0.0119	0.895833	0.863158	0.863475	0.865979	0.84	0.893617	0.726467	42	40	8	5	0.88909	0.81383	0.81383	0.815789	0.807292	0.824468	0.62766	155	151	37	33
DILI	PCA	RandomForest	0.3078	0.893174	0.842105	0.841755	0.835165	0.863636	0.808511	0.683965	38	42	6	9	1	1	1	1	1	1	1	188	188	0	0
DILI	PCA	GradientBoosting	0.3483	0.901596	0.842105	0.841755	0.835165	0.863636	0.808511	0.683965	38	42	6	9	0.999689	0.986702	0.986702	0.986737	0.984127	0.989362	0.973404	186	185	3	2
PCBA_PCBA-2147	PCA	AdaBoost	0.5073	0.714713	0.670658	0.653694	0.0647503	0.0341113	0.636099	0.0318114	437	25270	12374	250	0.72271	0.665636	0.665636	0.655811	0.675665	0.637091	0.331273	1752	1909	841	998
PCBA_PCBA-2147	PCA	ExtraTrees	0.3122	0.793871	0.760377	0.720807	0.0923016	0.0495123	0.679767	0.0609252	467	28679	8965	220	1	1	1	1	1	1	1	2750	2750	0	0
DILI	PCA	XGBoost	0.0897	0.903812	0.852632	0.852172	0.844444	0.883721	0.808511	0.704969	38	43	5	9	1	1	1	1	1	1	1	188	188	0	0
PCBA_PCBA-2147	PCA	SVM	12.4572	0.784614	0.765151	0.708233	0.0901556	0.0484414	0.649199	0.058759	446	28883	8761	241	0.819114	0.740727	0.740727	0.723107	0.775833	0.677091	0.481455	1862	2212	538	888
PCBA_PCBA-624417	PCA	AdaBoost	0.9184	0.742777	0.670992	0.675757	0.0753478	0.0398811	0.680718	0.0396164	872	42776	20993	409	0.755942	0.688232	0.688232	0.687102	0.689601	0.684621	0.376464	3508	3545	1579	1616
PCBA_PCBA-2326	PCA	RandomForest	1.0543	0.695654	0.688446	0.651885	0.0158894	0.00804866	0.615023	0.00787956	131	35726	16145	82	1	1	1	1	1	1	1	853	853	0	0
PCBA_PCBA-2326	PCA	SVM	4.5633	0.709214	0.692708	0.661039	0.016469	0.00834371	0.629108	0.00846529	134	35945	15926	79	0.791224	0.719226	0.719226	0.71707	0.722619	0.711606	0.438453	607	620	233	246
PCBA_PCBA-624417	PCA	SVM	40.2999	0.78409	0.730331	0.71176	0.091841	0.0491821	0.692428	0.0571701	887	46621	17148	394	0.826641	0.749415	0.749415	0.743457	0.761564	0.72619	0.498829	3721	3959	1165	1403
PCBA_PCBA-2326	PCA	GradientBoosting	0.6751	0.681689	0.638296	0.62437	0.0136133	0.00688341	0.610329	0.00557045	130	33115	18756	83	0.888134	0.801876	0.801876	0.80141	0.803298	0.799531	0.603751	682	686	167	171
PCBA_PCBA-2326	PCA	AdaBoost	0.2613	0.68811	0.647051	0.649805	0.0148974	0.00753469	0.652582	0.00686717	139	33562	18309	74	0.71812	0.641852	0.641852	0.635224	0.647202	0.623681	0.283705	532	563	290	321
PCBA_PCBA-624417	PCA	RandomForest	0.5417	0.784628	0.724166	0.711676	0.090711	0.0485042	0.698673	0.0559429	895	46212	17557	386	1	0.999902	0.999902	0.999902	1	0.999805	0.999805	5123	5124	0	1
PCBA_PCBA-624417	PCA	ExtraTrees	0.4051	0.787489	0.726272	0.713132	0.0914379	0.0489163	0.699454	0.0567149	896	46348	17421	385	1	1	1	1	1	1	1	5124	5124	0	0
PCBA_PCBA-651965	PCA	ExtraTrees	0.4067	0.741289	0.712529	0.682046	0.0818989	0.0437013	0.650312	0.0466734	835	45567	18272	449	1	1	1	1	1	1	1	5136	5136	0	0
PCBA_PCBA-651965	PCA	GradientBoosting	3.8234	0.708515	0.682877	0.667685	0.0749798	0.0397776	0.651869	0.0392743	837	43634	20205	447	0.755469	0.686819	0.686819	0.678461	0.697063	0.660826	0.373637	3394	3661	1475	1742
PCBA_PCBA-2326	PCA	ExtraTrees	0.3187	0.700325	0.675313	0.661656	0.0160586	0.00813008	0.647887	0.00804591	138	35035	16836	75	1	1	1	1	1	1	1	853	853	0	0
PCBA_PCBA-651965	PCA	AdaBoost	0.8964	0.682951	0.671637	0.640202	0.0679916	0.0360111	0.607477	0.0319549	780	42959	20880	504	0.690331	0.645347	0.645347	0.632799	0.656008	0.611176	0.290693	3139	3490	1646	1997
PCBA_PCBA-651965	PCA	RandomForest	0.5252	0.732496	0.706064	0.679512	0.0804189	0.0428528	0.651869	0.0450864	837	45144	18695	447	1	1	1	1	1	1	1	5136	5136	0	0
PCBA_PCBA-2326	PCA	LogisticRegression	0.7182	0.704227	0.640389	0.665163	0.0154542	0.00781458	0.690141	0.00742671	147	33207	18664	66	0.688151	0.630715	0.630715	0.637514	0.625989	0.649472	0.26143	554	522	331	299
PCBA_PCBA-624417	PCA	LogisticRegression	0.0169	0.748612	0.67754	0.687512	0.0785451	0.0416143	0.697892	0.0429736	894	43180	20589	387	0.757376	0.688622	0.688622	0.689561	0.687488	0.691647	0.377244	3544	3513	1611	1580
PCBA_PCBA-624417	PCA	LightGBM	0.2387	0.779808	0.705765	0.705732	0.086309	0.0459653	0.705699	0.0512265	904	45006	18763	377	0.9179	0.833236	0.833236	0.833317	0.832911	0.833724	0.666472	4272	4267	857	852
PCBA_PCBA-624417	PCA	CatBoost	8.4893	0.787589	0.71505	0.708173	0.0883337	0.0471366	0.701015	0.0534007	898	45616	18153	383	0.921325	0.83792	0.83792	0.837523	0.839576	0.83548	0.675839	4281	4306	818	843
PCBA_PCBA-891	PCA	GradientBoosting	0.9082	0.85466	0.778656	0.782896	0.581047	0.459566	0.789831	0.444577	233	949	274	62	0.932253	0.857506	0.857506	0.857506	0.857506	0.857506	0.715013	1011	1011	168	168
PCBA_PCBA-624417	PCA	GradientBoosting	3.8149	0.768181	0.705872	0.696225	0.0841511	0.0448241	0.686183	0.0489923	879	45038	18731	402	0.820211	0.736827	0.736827	0.733524	0.742846	0.724434	0.473653	3712	3839	1285	1412
PCBA_PCBA-2147	PCA	CatBoost	4.618	0.79529	0.745011	0.715128	0.0877357	0.0468734	0.684134	0.0560695	470	28087	9557	217	0.947162	0.869455	0.869455	0.86679	0.884848	0.849455	0.738909	2336	2446	304	414
PCBA_PCBA-651965	PCA	CatBoost	12.6854	0.727105	0.696497	0.670816	0.0772212	0.0410728	0.644081	0.0416977	827	44531	19308	457	0.897535	0.804614	0.804614	0.800596	0.817407	0.784463	0.609229	4029	4236	900	1107
PCBA_PCBA-651965	PCA	XGBoost	0.2388	0.69641	0.660826	0.643464	0.0677809	0.0358322	0.625389	0.0316657	803	42232	21607	481	0.98457	0.93234	0.93234	0.931682	0.940838	0.922702	0.864681	4739	4838	298	397
DILI	PCA	LightGBM	0.0512	0.901152	0.852632	0.852172	0.844444	0.883721	0.808511	0.704969	38	43	5	9	1	1	1	1	1	1	1	188	188	0	0
PCBA_PCBA-651965	PCA	SVM	46.5581	0.722028	0.71563	0.67447	0.0805322	0.0430079	0.63162	0.0452849	811	45793	18046	473	0.758912	0.687792	0.687792	0.671851	0.708001	0.639213	0.375584	3283	3782	1354	1853
PCBA_PCBA-624417	PCA	XGBoost	0.2165	0.767915	0.698032	0.700259	0.0839435	0.0446384	0.702576	0.0487153	900	44507	19262	381	0.985902	0.939891	0.939891	0.940008	0.93818	0.941842	0.879781	4826	4806	318	298
PCBA_PCBA-651965	PCA	LightGBM	0.2282	0.716661	0.694824	0.669199	0.0766586	0.0407609	0.642523	0.041102	825	44424	19415	459	0.89628	0.805588	0.805588	0.80024	0.822876	0.778816	0.611176	4000	4275	861	1136
PCBA_PCBA-2147	PCA	LightGBM	0.2002	0.776754	0.741671	0.701995	0.0839963	0.0448484	0.660844	0.0521803	454	27975	9669	233	0.96636	0.898364	0.898364	0.895728	0.919571	0.873091	0.796727	2401	2540	210	349
PCBA_PCBA-887	RKS	XGBoost	0.1014	0.505421	0.504063	0.494672	0.027596	0.014202	0.485	-0.000614891	97	6851	6733	103	1	1	1	1	1	1	1	800	800	0	0
PCBA_PCBA-887	RKS	ExtraTrees	0.4303	0.495117	0.512406	0.486589	0.0266474	0.0137211	0.46	-0.00157567	92	6971	6613	108	1	1	1	1	1	1	1	800	800	0	0
PCBA_PCBA-624297	RKS	CatBoost	2.4434	0.492479	0.48115	0.490381	0.0374159	0.0194351	0.5	-0.00146759	620	28963	31281	620	0.936286	0.849234	0.849234	0.850813	0.841991	0.859823	0.698467	4263	4158	800	695
Carcinogens_Lagunin	RKS	LightGBM	0.0548	0.498106	0.696429	0.443182	0	0	0	-0.144231	0	39	5	12	1	1	1	1	1	1	1	46	174	0	0
Carcinogens_Lagunin	RKS	XGBoost	0.3624	0.517045	0.696429	0.503788	0.190476	0.222222	0.166667	0.00833333	2	37	7	10	1	1	1	1	1	1	1	46	174	0	0
Carcinogens_Lagunin	RKS	SVM	0.029	0.482955	0.785714	0.5	0	0	0	0	0	44	0	12	0.000624688	0.790909	0.5	0	0	0	0	0	174	0	46
PCBA_PCBA-485297	RKS	RandomForest	11.9668	0.494506	0.516758	0.491357	0.0535889	0.0284352	0.464364	-0.00205002	847	31145	28940	977	1	1	1	1	1	1	1	7297	7297	0	0
Carcinogens_Lagunin	RKS	ExtraTrees	0.2559	0.454545	0.767857	0.488636	0	0	0	-0.0340909	0	43	1	12	1	1	1	1	1	1	1	46	174	0	0
SIDER_Renal and urinary disorders	RKS	RandomForest	0.4483	0.511991	0.614232	0.488562	0.754177	0.642276	0.913295	-0.0278058	158	6	88	15	1	1	1	1	1	1	1	690	374	0	0
Carcinogens_Lagunin	RKS	AdaBoost	0.2257	0.517992	0.767857	0.488636	0	0	0	-0.0340909	0	43	1	12	0.926662	0.827273	0.602949	0.344828	0.833333	0.217391	0.282773	10	172	2	36
PCBA_PCBA-887	RKS	RandomForest	0.3994	0.496998	0.518862	0.504644	0.0287053	0.0147858	0.49	0.000551724	98	7054	6530	102	1	1	1	1	1	1	1	800	800	0	0
PCBA_PCBA-887	RKS	SVM	1.7486	0.501982	0.471198	0.497703	0.0280037	0.0143855	0.525	-0.00024849	105	6390	7194	95	0.504988	0.679375	0.679375	0.689655	0.66823	0.7125	0.35875	570	517	283	230
PCBA_PCBA-887	RKS	AdaBoost	0.2415	0.492469	0.427234	0.49264	0.0275896	0.0141432	0.56	-0.000735521	112	5777	7807	88	0.61453	0.585	0.585	0.61215	0.574561	0.655	0.17	524	412	388	276
PCBA_PCBA-887	RKS	GradientBoosting	0.6442	0.462855	0.460099	0.479756	0.0261712	0.0134372	0.5	-0.00214927	100	6242	7342	100	0.910575	0.821875	0.821875	0.825901	0.807646	0.845	0.64375	676	639	161	124
PCBA_PCBA-887	RKS	LogisticRegression	0.0126	0.501942	0.495429	0.485365	0.026592	0.0136789	0.475	-0.00166171	95	6734	6850	105	0.554508	0.53875	0.53875	0.544444	0.537805	0.55125	0.0775	441	421	379	359
Pgp_Broccatelli	RKS	CatBoost	3.5845	0.495984	0.489712	0.481995	0.553957	0.52027	0.592308	-0.0363899	77	42	71	53	0.999829	0.98968	0.988938	0.990421	0.981025	1	0.979238	517	442	10	0
PCBA_PCBA-887	RKS	LightGBM	0.1056	0.503006	0.4963	0.503049	0.0285434	0.0146826	0.51	0.00034612	102	6739	6845	98	1	1	1	1	1	1	1	800	800	0	0
PCBA_PCBA-743255	RKS	GradientBoosting	0.6165	0.502852	0.481698	0.495007	0.00472224	0.00237214	0.50838	-9.29872e-05	91	35559	38271	88	0.918691	0.833333	0.833333	0.835739	0.823848	0.847978	0.666667	608	587	130	109
Carcinogens_Lagunin	RKS	RandomForest	0.3837	0.588068	0.767857	0.488636	0	0	0	-0.0340909	0	43	1	12	1	1	1	1	1	1	1	46	174	0	0
PCBA_PCBA-743255	RKS	LogisticRegression	0.0131	0.484641	0.497737	0.491899	0.00465913	0.00234079	0.486034	-0.00015568	87	36750	37080	92	0.554305	0.530683	0.530683	0.534256	0.53022	0.538354	0.0613668	386	375	342	331
SIDER_Renal and urinary disorders	RKS	LogisticRegression	0.7068	0.521031	0.64794	0.5	0.786364	0.64794	1	0	173	0	94	0	0.556266	0.648496	0.5	0.786773	0.648496	1	0	690	0	374	0
PCBA_PCBA-485297	RKS	LogisticRegression	0.1619	0.511022	0.50067	0.510446	0.0579039	0.030656	0.520833	0.00238704	950	30046	30039	874	0.51293	0.511032	0.511032	0.512035	0.510987	0.513088	0.0220639	3744	3714	3583	3553
Carcinogens_Lagunin	RKS	GradientBoosting	0.366	0.517045	0.75	0.477273	0	0	0	-0.0652174	0	42	2	12	1	0.995455	0.98913	0.989011	1	0.978261	0.986146	45	174	0	1
PCBA_PCBA-624297	RKS	GradientBoosting	4.7504	0.496093	0.46939	0.503337	0.0393404	0.0204156	0.53871	0.00049681	668	28192	32052	572	0.7137	0.647842	0.647842	0.658584	0.639089	0.679306	0.295684	3368	3056	1902	1590
Carcinogens_Lagunin	RKS	CatBoost	3.4669	0.507576	0.785714	0.5	0	0	0	0	0	44	0	12	1	0.990909	0.978261	0.977778	1	0.956522	0.972067	44	174	0	2
PCBA_PCBA-624296	RKS	RandomForest	0.9548	0.507373	0.517749	0.509798	0.0654659	0.0350197	0.501272	0.00263919	985	29207	27142	980	1	1	1	1	1	1	1	7859	7859	0	0
PCBA_PCBA-624296	RKS	ExtraTrees	0.449	0.500026	0.521436	0.496234	0.0619811	0.0331822	0.469211	-0.001026	922	29485	26864	1043	1	1	1	1	1	1	1	7859	7859	0	0
PCBA_PCBA-624296	RKS	XGBoost	0.2626	0.50786	0.49014	0.502388	0.0637949	0.0340013	0.515522	0.000609663	1013	27569	28780	952	0.969488	0.904123	0.904123	0.904662	0.899597	0.909785	0.808245	7150	7061	798	709
PCBA_PCBA-624296	RKS	LightGBM	0.1919	0.508472	0.478856	0.505881	0.0646928	0.0344285	0.53486	0.00146775	1051	26873	29476	914	0.88642	0.792467	0.792467	0.796329	0.781783	0.811426	0.584934	6377	6079	1780	1482
PCBA_PCBA-624296	RKS	CatBoost	10.3693	0.511235	0.494375	0.509737	0.0655405	0.0349466	0.526209	0.00250189	1034	27795	28554	931	0.907216	0.815371	0.815371	0.815933	0.813456	0.818425	0.630742	6432	6384	1475	1427
toxcast_TOX21_p53_BLA_p1_ratio	RKS	CatBoost	3.1357	0.501459	0.492576	0.487334	0.160256	0.0961538	0.480769	-0.00912554	75	688	705	81	0.997315	0.973642	0.973642	0.973747	0.969889	0.977636	0.947284	612	607	19	14
toxcast_TOX21_p53_BLA_p1_ratio	RKS	LightGBM	0.2436	0.500741	0.506133	0.497718	0.165758	0.0998686	0.487179	-0.00167709	76	708	685	80	1	1	1	1	1	1	1	626	626	0	0
toxcast_TOX21_p53_BLA_p1_ratio	RKS	XGBoost	0.1824	0.519557	0.512589	0.524076	0.182015	0.109518	0.538462	0.0175803	84	710	683	72	1	1	1	1	1	1	1	626	626	0	0
toxcast_TOX21_p53_BLA_p1_ratio	RKS	SVM	0.363	0.498997	0.479664	0.49154	0.1639	0.0977723	0.50641	-0.0059252	79	664	729	77	0.747673	0.686901	0.686901	0.686901	0.686901	0.686901	0.373802	430	430	196	196
toxcast_TOX21_p53_BLA_p1_ratio	RKS	ExtraTrees	0.2071	0.517287	0.514526	0.513768	0.175439	0.10582	0.512821	0.0101698	80	717	676	76	1	1	1	1	1	1	1	626	626	0	0
toxcast_TOX21_p53_BLA_p1_ratio	RKS	AdaBoost	0.1517	0.49312	0.472563	0.507515	0.173913	0.103241	0.551282	0.00513496	86	646	747	70	0.619955	0.594249	0.594249	0.609231	0.587537	0.632588	0.188498	396	348	278	230
toxcast_TOX21_p53_BLA_p1_ratio	RKS	GradientBoosting	0.4353	0.529366	0.492576	0.521488	0.18125	0.108209	0.557692	0.0151093	87	676	717	69	0.928104	0.842652	0.842652	0.846454	0.826484	0.867412	0.685304	543	512	114	83
toxcast_TOX21_p53_BLA_p1_ratio	RKS	RandomForest	0.4266	0.554616	0.531311	0.554409	0.200441	0.121011	0.583333	0.0403578	91	732	661	65	1	1	1	1	1	1	1	626	626	0	0
toxcast_TOX21_p53_BLA_p1_ratio	RKS	LogisticRegression	0.0026	0.51398	0.495804	0.500513	0.168264	0.100894	0.50641	0.00036853	79	689	704	77	0.555245	0.540735	0.540735	0.537409	0.541329	0.533546	0.0814696	334	343	283	292
PCBA_PCBA-624297	RKS	AdaBoost	1.1737	0.513254	0.494145	0.517153	0.0413636	0.0215037	0.541129	0.00267321	671	29711	30533	569	0.536069	0.528338	0.528338	0.533373	0.527739	0.539129	0.0566761	2673	2566	2392	2285
PCBA_PCBA-743255	RKS	LightGBM	0.2193	0.487104	0.510654	0.490014	0.00461741	0.00232012	0.469274	-0.000196985	84	37709	36121	95	1	0.999303	0.999303	0.999302	1	0.998605	0.998605	716	717	0	1
PCBA_PCBA-624297	RKS	LogisticRegression	0.0135	0.515833	0.502619	0.50963	0.0402348	0.020932	0.516935	0.00152802	641	30262	29982	599	0.523072	0.517447	0.517447	0.517495	0.517443	0.517547	0.0348931	2566	2565	2393	2392
PCBA_PCBA-624296	RKS	SVM	98.7871	0.502541	0.509655	0.501189	0.0633517	0.033855	0.492112	0.000315767	967	28753	27596	998	0.449964	0.584553	0.584553	0.579253	0.586738	0.571956	0.169105	4495	4693	3166	3364
PCBA_PCBA-887	RKS	CatBoost	1.1439	0.485376	0.485781	0.482933	0.0263736	0.0135593	0.48	-0.00190197	96	6600	6984	104	0.998164	0.978125	0.978125	0.978382	0.967033	0.99	0.95625	792	773	27	8
PCBA_PCBA-624296	RKS	AdaBoost	1.3069	0.505174	0.496828	0.499464	0.0630349	0.0336275	0.50229	-0.000138878	987	27985	28364	978	0.530023	0.524749	0.524749	0.524688	0.524755	0.524621	0.0494974	4123	4125	3734	3736
PCBA_PCBA-624296	RKS	LogisticRegression	0.009	0.499926	0.495044	0.501242	0.063482	0.0338569	0.507888	0.00032028	998	27870	28479	967	0.510677	0.506171	0.506171	0.506673	0.506159	0.507189	0.0123425	3986	3970	3889	3873
Pgp_Broccatelli	RKS	LightGBM	0.1445	0.50177	0.489712	0.481995	0.553957	0.52027	0.592308	-0.0363899	77	42	71	53	1	1	1	1	1	1	1	517	452	0	0
Pgp_Broccatelli	RKS	XGBoost	0.9064	0.495848	0.497942	0.494316	0.537879	0.529851	0.546154	-0.0113947	71	50	63	59	1	1	1	1	1	1	1	517	452	0	0
Pgp_Broccatelli	RKS	SVM	0.5833	0.519197	0.465021	0.453131	0.554795	0.5	0.623077	-0.0955056	81	32	81	49	0.2101	0.705882	0.695582	0.754944	0.679567	0.84913	0.398311	439	245	207	78
Pgp_Broccatelli	RKS	ExtraTrees	0.4253	0.470967	0.506173	0.497958	0.571429	0.533333	0.615385	-0.00413223	80	43	70	50	1	1	1	1	1	1	1	517	452	0	0
Pgp_Broccatelli	RKS	GradientBoosting	0.8891	0.536555	0.555556	0.544112	0.630137	0.567901	0.707692	0.0898876	92	43	70	38	0.965629	0.887513	0.882067	0.901357	0.846939	0.96325	0.771755	498	362	90	19
Pgp_Broccatelli	RKS	RandomForest	0.7552	0.497856	0.485597	0.475834	0.561404	0.516129	0.615385	-0.0490416	80	38	75	50	1	1	1	1	1	1	1	517	452	0	0
Pgp_Broccatelli	RKS	LogisticRegression	0.0106	0.528319	0.526749	0.49983	0.666667	0.534884	0.884615	-0.000357974	115	13	100	15	0.538693	0.527348	0.503933	0.658209	0.535844	0.852998	0.00821493	441	70	382	76
PCBA_PCBA-743255	RKS	AdaBoost	0.2868	0.482467	0.641584	0.474829	0.00412975	0.00207884	0.307263	-0.000678252	55	47428	26402	124	0.593805	0.559972	0.559972	0.489895	0.582692	0.422594	0.119944	303	500	217	414
PCBA_PCBA-743255	RKS	SVM	6.0302	0.495148	0.492021	0.486248	0.00455424	0.00228796	0.480447	-0.000261341	86	36328	37502	93	0.752039	0.67643	0.67643	0.68521	0.667107	0.704324	0.352859	505	465	252	212
PCBA_PCBA-743255	RKS	RandomForest	0.3603	0.482865	0.510654	0.481655	0.00445324	0.00223763	0.452514	-0.000361949	81	37712	36118	98	1	1	1	1	1	1	1	717	717	0	0
PCBA_PCBA-743255	RKS	ExtraTrees	0.3059	0.478708	0.509924	0.486862	0.00455593	0.00228921	0.463687	-0.000258797	83	37656	36174	96	1	1	1	1	1	1	1	717	717	0	0
PCBA_PCBA-743255	RKS	XGBoost	0.1657	0.492917	0.503777	0.486567	0.00455371	0.00228796	0.469274	-0.000261328	84	37200	36630	95	1	1	1	1	1	1	1	717	717	0	0
PCBA_PCBA-624297	RKS	LightGBM	0.1931	0.489838	0.484614	0.490964	0.0374825	0.0194748	0.497581	-0.0013878	617	29179	31065	623	0.937328	0.856797	0.856797	0.857601	0.852812	0.862445	0.713594	4276	4220	738	682
PCBA_PCBA-624297	RKS	XGBoost	0.1541	0.505516	0.49029	0.506103	0.039712	0.0206402	0.522581	0.000945555	648	29497	30747	592	0.99218	0.95472	0.95472	0.954806	0.952984	0.956636	0.909439	4743	4724	234	215
PCBA_PCBA-624297	RKS	ExtraTrees	0.5556	0.501913	0.509124	0.500707	0.0388523	0.0202248	0.491935	0.000113802	610	30693	29551	630	1	1	1	1	1	1	1	4958	4958	0	0
PCBA_PCBA-624297	RKS	RandomForest	1.0636	0.501396	0.508116	0.503352	0.0392643	0.0204372	0.498387	0.000538309	618	30623	29621	622	1	1	1	1	1	1	1	4958	4958	0	0
PCBA_PCBA-624297	RKS	SVM	74.5308	0.5	0.490176	0.494197	0.0379351	0.019718	0.498387	-0.000900492	618	29520	30724	622	0.5	0.606293	0.606293	0.607796	0.605484	0.610125	0.212586	3025	2987	1971	1933
PCBA_PCBA-624296	RKS	GradientBoosting	5.9931	0.50504	0.473969	0.498932	0.0631013	0.0335651	0.5257	-0.000264471	1033	26606	29743	932	0.669389	0.609747	0.609747	0.618769	0.604787	0.633414	0.219494	4978	4606	3253	2881
Pgp_Broccatelli	RKS	AdaBoost	0.3533	0.481926	0.514403	0.496392	0.624204	0.532609	0.753846	-0.00744853	98	27	86	32	0.625873	0.604747	0.588705	0.69088	0.592798	0.827853	0.182617	428	158	294	89
toxcast_TOX21_ARE_BLA_Agonist_ch2	RKS	LogisticRegression	0.0027	0.489801	0.489331	0.466589	0.130751	0.0768137	0.439024	-0.0213371	54	634	649	69	0.554257	0.543878	0.543878	0.550754	0.542574	0.559184	0.0877551	274	259	231	216
AMES	RKS	RandomForest	2.5934	0.50392	0.522398	0.505562	0.613065	0.548452	0.694937	0.011422	549	209	452	241	1	1	1	1	1	1	1	3160	2641	0	0
toxcast_TOX21_AR_LUC_MDAKB2_Antagonist	RKS	AdaBoost	0.1542	0.508358	0.44093	0.494274	0.173664	0.102709	0.561728	-0.00385097	91	592	795	71	0.59427	0.581269	0.581269	0.612186	0.570093	0.660991	0.162539	427	324	322	219
toxcast_TOX21_AR_LUC_MDAKB2_Antagonist	RKS	GradientBoosting	0.4475	0.508514	0.516462	0.514644	0.181421	0.110226	0.512346	0.0112173	83	717	670	79	0.912752	0.815015	0.815015	0.819076	0.801481	0.837461	0.630031	541	512	134	105
toxcast_TOX21_AR_LUC_MDAKB2_Antagonist	RKS	RandomForest	0.4273	0.503469	0.503551	0.488353	0.165038	0.100132	0.469136	-0.00886583	76	704	683	86	1	1	1	1	1	1	1	646	646	0	0
toxcast_TOX21_AR_LUC_MDAKB2_Antagonist	RKS	LogisticRegression	0.0276	0.508914	0.490639	0.497499	0.172088	0.103666	0.506173	-0.00184275	82	678	709	80	0.538927	0.522446	0.522446	0.520591	0.522621	0.518576	0.0448916	335	340	306	311
toxcast_TOX21_FXR_BLA_antagonist_ratio	RKS	XGBoost	0.0934	0.483229	0.509957	0.508037	0.212571	0.134588	0.505435	0.00740603	93	624	598	91	1	1	1	1	1	1	1	733	733	0	0
toxcast_TOX21_FXR_BLA_antagonist_ratio	RKS	LightGBM	0.0858	0.489842	0.508535	0.495677	0.202999	0.128843	0.478261	-0.00401795	88	627	595	96	1	1	1	1	1	1	1	733	733	0	0
toxcast_TOX21_FXR_BLA_antagonist_ratio	RKS	CatBoost	1.6698	0.491594	0.499289	0.48805	0.198178	0.12536	0.472826	-0.0109777	87	615	607	97	0.995639	0.968622	0.968622	0.968835	0.962315	0.975443	0.937244	715	705	28	18
PCBA_PCBA-588795	RKS	CatBoost	1.8339	0.501997	0.477381	0.506309	0.00683915	0.00344156	0.535433	0.000161717	136	35944	39381	118	0.992954	0.952802	0.952802	0.953033	0.948393	0.957719	0.905605	974	964	53	43
toxcast_ATG_PPRE_CIS_up	RKS	RandomForest	0.6956	0.503573	0.539259	0.507933	0.239609	0.161716	0.462264	0.00903516	49	315	254	57	1	1	1	1	1	1	1	422	422	0	0
CYP2D6_Substrate_CarbonMangels	RKS	LightGBM	0.0922	0.437465	0.625954	0.479768	0.169492	0.238095	0.131579	-0.046633	5	77	16	33	1	1	1	1	1	1	1	151	372	0	0
CYP2D6_Substrate_CarbonMangels	RKS	XGBoost	0.1442	0.493492	0.633588	0.508489	0.25	0.307692	0.210526	0.0187266	8	75	18	30	1	1	1	1	1	1	1	151	372	0	0
CYP2D6_Substrate_CarbonMangels	RKS	SVM	0.0967	0.52858	0.709924	0.5	0	0	0	0	0	93	0	38	0.0706758	0.715105	0.506623	0.0261438	1	0.013245	0.018737	2	372	0	149
CYP2D6_Substrate_CarbonMangels	RKS	ExtraTrees	0.2181	0.439162	0.687023	0.483871	0	0	0	-0.0443321	0	90	3	38	1	1	1	1	1	1	1	151	372	0	0
CYP2D6_Substrate_CarbonMangels	RKS	AdaBoost	0.2009	0.499293	0.687023	0.483871	0	0	0	-0.0443321	0	90	3	38	0.666124	0.715105	0.510557	0.0509554	0.666667	0.0264901	0.0295396	4	370	2	147
CYP2D6_Substrate_CarbonMangels	RKS	GradientBoosting	0.4513	0.49236	0.656489	0.477929	0.0816327	0.181818	0.0526316	-0.0558839	2	84	9	36	0.990636	0.892925	0.81457	0.772358	1	0.629139	0.707026	95	372	0	56
CYP2D6_Substrate_CarbonMangels	RKS	RandomForest	0.4152	0.479909	0.70229	0.494624	0	0	0	-0.0151003	0	92	1	38	1	1	1	1	1	1	1	151	372	0	0
CYP2D6_Substrate_CarbonMangels	RKS	LogisticRegression	0.0058	0.49236	0.70229	0.494624	0	0	0	-0.0151003	0	92	1	38	0.600121	0.709369	0.498656	0	0	0	-0.00381342	0	371	1	151
PCBA_PCBA-1461	RKS	LogisticRegression	0.0169	0.53011	0.502911	0.526192	0.0239074	0.0122193	0.55	0.00230169	253	20648	20452	207	0.526848	0.52447	0.52447	0.523043	0.524617	0.521479	0.0489396	959	970	869	880
PCBA_PCBA-1461	RKS	RandomForest	1.794	0.513281	0.521559	0.503377	0.021938	0.0112229	0.484783	0.000308915	223	21453	19647	237	1	1	1	1	1	1	1	1839	1839	0	0
PCBA_PCBA-1461	RKS	GradientBoosting	1.3095	0.496035	0.510731	0.498977	0.0215571	0.0110225	0.486957	-9.15499e-05	224	21002	20098	236	0.809163	0.720772	0.720772	0.718399	0.724558	0.712344	0.441544	1310	1341	498	529
PCBA_PCBA-1461	RKS	AdaBoost	0.3714	0.50267	0.405077	0.496074	0.0214509	0.0109243	0.58913	-0.000289037	271	16564	24536	189	0.543908	0.532355	0.532355	0.576146	0.526814	0.635672	0.0647091	1169	789	1050	670
PCBA_PCBA-1461	RKS	ExtraTrees	0.4356	0.520972	0.522377	0.516688	0.0231299	0.0118328	0.51087	0.00152742	235	21475	19625	225	1	1	1	1	1	1	1	1839	1839	0	0
PCBA_PCBA-1461	RKS	SVM	12.8957	0.502411	0.461574	0.506367	0.0221979	0.0113266	0.552174	0.000517459	254	18929	22171	206	0.484491	0.643284	0.643284	0.656724	0.632879	0.682436	0.286569	1255	1111	728	584
toxcast_TOX21_AR_LUC_MDAKB2_Antagonist	RKS	ExtraTrees	0.2086	0.476993	0.508715	0.472155	0.153504	0.0936228	0.425926	-0.0216908	69	719	668	93	1	1	1	1	1	1	1	646	646	0	0
toxcast_TOX21_AR_LUC_MDAKB2_Antagonist	RKS	SVM	0.3896	0.503289	0.477082	0.498106	0.173469	0.103912	0.524691	-0.00135835	85	654	733	77	0.496135	0.698916	0.698916	0.703732	0.692654	0.71517	0.397833	462	441	205	184
toxcast_TOX21_AR_LUC_MDAKB2_Antagonist	RKS	XGBoost	0.1525	0.49502	0.498386	0.485469	0.163617	0.0990874	0.469136	-0.0109701	76	696	691	86	1	1	1	1	1	1	1	646	646	0	0
toxcast_TOX21_AR_LUC_MDAKB2_Antagonist	RKS	LightGBM	0.2391	0.483413	0.499032	0.488556	0.165591	0.10026	0.475309	-0.00863109	77	696	691	85	1	1	1	1	1	1	1	646	646	0	0
BACE_classification	RKS	GradientBoosting	0.4314	0.44238	0.49835	0.484848	0.377049	0.433962	0.333333	-0.0308891	46	105	60	92	0.929805	0.825331	0.815557	0.786221	0.889908	0.704174	0.641923	388	609	48	163
BACE_classification	RKS	RandomForest	0.4041	0.468994	0.475248	0.462451	0.356275	0.40367	0.318841	-0.0764126	44	100	65	94	1	1	1	1	1	1	1	551	657	0	0
BACE_classification	RKS	LogisticRegression	0.0024	0.464295	0.485149	0.457905	0.212121	0.35	0.152174	-0.0882719	21	126	39	117	0.563699	0.561258	0.536332	0.344059	0.540856	0.252269	0.0759327	139	539	118	412
toxcast_ATG_PPRE_CIS_up	RKS	SVM	0.3821	0.482956	0.56	0.516398	0.244275	0.167247	0.45283	0.0193513	48	330	239	58	0.233468	0.690758	0.690758	0.670038	0.718157	0.627962	0.381517	265	318	104	157
toxcast_ATG_PPRE_CIS_up	RKS	ExtraTrees	0.4403	0.480403	0.528889	0.482591	0.216749	0.146667	0.415094	-0.0199572	44	313	256	62	1	1	1	1	1	1	1	422	422	0	0
