## supplementary Table 4 for "Chemical Dice Integrator (CDI): A Scalable Framework for Multimodal Molecular Representation Learning" (part 3 of 3)

### Sheet: classification_ml_model_and_fea (continued)
Dataset	FeatureSet	ML_Model	Time Taken (s)	Test ROC AUC	Test Accuracy	Test Balanced Accuracy	Test F1 Score	Test Precision	Test Recall	Test Kappa	Test TP	Test TN	Test FP	Test FN	Train ROC AUC	Train Accuracy	Train Balanced Accuracy	Train F1 Score	Train Precision	Train Recall	Train Kappa	Train TP	Train TN	Train FP	Train FN
toxcast_ATG_PPRE_CIS_up	RKS	AdaBoost	0.2794	0.48318	0.508148	0.500995	0.238532	0.157576	0.490566	0.0010698	52	291	278	54	0.763336	0.67654	0.67654	0.679201	0.67366	0.684834	0.353081	289	282	140	133
toxcast_ATG_PPRE_CIS_up	RKS	GradientBoosting	0.6275	0.523344	0.522963	0.521297	0.25463	0.168712	0.518868	0.0230934	55	298	271	51	0.958699	0.882701	0.882701	0.883392	0.87822	0.888626	0.765403	375	370	52	47
toxcast_TOX21_FXR_BLA_antagonist_ratio	RKS	LogisticRegression	0.0025	0.500027	0.502134	0.501227	0.208145	0.131429	0.5	0.00112047	92	614	608	92	0.561513	0.549113	0.549113	0.545704	0.549861	0.54161	0.0982265	397	408	325	336
toxcast_TOX21_FXR_BLA_antagonist_ratio	RKS	RandomForest	0.498	0.472597	0.52276	0.480778	0.188634	0.121306	0.423913	-0.0186668	78	657	565	106	1	1	1	1	1	1	1	733	733	0	0
toxcast_TOX21_FXR_BLA_antagonist_ratio	RKS	GradientBoosting	0.5135	0.501737	0.492888	0.495908	0.205128	0.129032	0.5	-0.00368443	92	601	621	92	0.903002	0.803547	0.803547	0.803547	0.803547	0.803547	0.607094	589	589	144	144
toxcast_TOX21_FXR_BLA_antagonist_ratio	RKS	AdaBoost	0.1558	0.494154	0.483642	0.488281	0.200441	0.125691	0.494565	-0.0104334	91	589	633	93	0.61626	0.587312	0.587312	0.592593	0.585106	0.600273	0.174625	440	421	312	293
PCBA_PCBA-1461	RKS	XGBoost	0.1207	0.514467	0.500602	0.514276	0.0228803	0.0116934	0.528261	0.00125008	243	20562	20538	217	0.999939	0.996465	0.996465	0.996463	0.997277	0.99565	0.992931	1831	1834	5	8
toxcast_TOX21_FXR_BLA_antagonist_ratio	RKS	ExtraTrees	0.2143	0.472126	0.514225	0.47356	0.18399	0.117917	0.418478	-0.0253919	77	646	576	107	1	1	1	1	1	1	1	733	733	0	0
PCBA_PCBA-485313	RKS	LogisticRegression	0.0136	0.493454	0.501592	0.501622	0.0466976	0.0244886	0.501652	0.000308879	759	30428	30235	754	0.517576	0.511071	0.511071	0.510828	0.511082	0.510575	0.0221414	3090	3096	2956	2962
PCBA_PCBA-485313	RKS	GradientBoosting	5.359	0.497646	0.493213	0.496038	0.0457299	0.0239629	0.499009	-0.00074292	755	29911	30752	758	0.690507	0.626983	0.626983	0.629766	0.625102	0.634501	0.253966	3840	3749	2303	2212
PCBA_PCBA-485313	RKS	AdaBoost	1.2429	0.493426	0.412764	0.492511	0.0455876	0.0237324	0.576338	-0.00121256	872	24792	35871	641	0.515296	0.51421	0.51421	0.556762	0.511921	0.610212	0.0284204	3693	2531	3521	2359
PCBA_PCBA-485313	RKS	SVM	153.049	0.500364	0.450576	0.4874	0.0445277	0.0232477	0.526107	-0.00218275	796	27219	33444	717	0.506488	0.593688	0.593688	0.612145	0.585546	0.641276	0.187376	3881	3305	2747	2171
PCBA_PCBA-485313	RKS	RandomForest	0.8074	0.492868	0.529658	0.499571	0.046184	0.0242907	0.467944	-8.66864e-05	708	32224	28439	805	1	1	1	1	1	1	1	6052	6052	0	0
PCBA_PCBA-485313	RKS	ExtraTrees	0.3972	0.491234	0.520136	0.492113	0.0448201	0.0235508	0.462657	-0.00156323	700	31640	29023	813	1	1	1	1	1	1	1	6052	6052	0	0
PCBA_PCBA-485313	RKS	XGBoost	0.1403	0.494821	0.499662	0.498377	0.0461166	0.0241801	0.497026	-0.000308174	752	30315	30348	761	0.98377	0.929858	0.929858	0.929991	0.92823	0.931758	0.859716	5639	5616	436	413
PCBA_PCBA-485313	RKS	LightGBM	0.1981	0.499865	0.496526	0.501603	0.0467142	0.0244852	0.50694	0.000302286	767	30105	30558	746	0.923479	0.842118	0.842118	0.842832	0.839037	0.846662	0.684237	5124	5069	983	928
PCBA_PCBA-485313	RKS	CatBoost	3.8984	0.488551	0.496848	0.494679	0.0454629	0.0238316	0.492399	-0.00100534	745	30147	30516	768	0.930165	0.84311	0.84311	0.843717	0.840466	0.846993	0.686219	5126	5079	973	926
toxcast_TOX21_FXR_BLA_antagonist_ratio	RKS	SVM	0.5298	0.474996	0.534851	0.485426	0.190594	0.123397	0.418478	-0.0144614	77	675	547	107	0.742946	0.671214	0.671214	0.654728	0.689291	0.623465	0.342428	457	527	206	276
toxcast_TOX21_AR_LUC_MDAKB2_Antagonist	RKS	CatBoost	2.8257	0.483093	0.48612	0.503153	0.175983	0.105721	0.524691	0.00229318	85	668	719	77	0.997827	0.97678	0.97678	0.977134	0.962462	0.99226	0.95356	641	621	25	5
CYP2D6_Substrate_CarbonMangels	RKS	CatBoost	3.7411	0.406338	0.70229	0.502405	0.0487805	0.333333	0.0263158	0.00661093	1	91	2	37	0.999982	0.975143	0.956954	0.955017	1	0.913907	0.937892	138	372	0	13
AMES	RKS	LogisticRegression	0.0038	0.485287	0.543074	0.499722	0.701754	0.544313	0.987342	-0.000603266	780	8	653	10	0.523565	0.543182	0.499695	0.701577	0.54458	0.985759	-0.000662002	3115	36	2605	45
PCBA_PCBA-1461	RKS	LightGBM	0.1932	0.50721	0.494947	0.508193	0.0223568	0.0114231	0.521739	0.000709766	240	20330	20770	220	0.996217	0.968461	0.968461	0.968392	0.970508	0.966286	0.936922	1777	1785	54	62
PCBA_PCBA-588795	RKS	LightGBM	0.3277	0.504536	0.47922	0.499385	0.00666263	0.00335281	0.519685	-1.58346e-05	132	36087	39238	122	0.999906	0.993609	0.993609	0.993606	0.994094	0.993117	0.987217	1010	1011	6	7
toxcast_TOX21_ARE_BLA_Agonist_ch2	RKS	CatBoost	2.9588	0.55282	0.52845	0.546829	0.174346	0.102941	0.569106	0.030736	70	673	610	53	0.99945	0.988776	0.988776	0.988764	0.989775	0.987755	0.977551	484	485	5	6
toxcast_TOX21_ARE_BLA_Agonist_ch2	RKS	LightGBM	0.3837	0.535451	0.499289	0.5235	0.161905	0.0948396	0.552846	0.0147652	68	634	649	55	1	1	1	1	1	1	1	490	490	0	0
toxcast_TOX21_ARE_BLA_Agonist_ch2	RKS	XGBoost	0.2546	0.523715	0.504979	0.511916	0.15534	0.0912981	0.520325	0.00762805	64	646	637	59	1	1	1	1	1	1	1	490	490	0	0
toxcast_TOX21_ARE_BLA_Agonist_ch2	RKS	SVM	0.2372	0.45364	0.543385	0.551337	0.176923	0.105023	0.560976	0.0346567	69	695	588	54	0.223834	0.704082	0.704082	0.696017	0.715517	0.677551	0.408163	332	358	132	158
toxcast_TOX21_ARE_BLA_Agonist_ch2	RKS	ExtraTrees	0.1776	0.536015	0.530583	0.525946	0.162437	0.0962406	0.520325	0.0173434	64	682	601	59	1	1	1	1	1	1	1	490	490	0	0
toxcast_TOX21_ARE_BLA_Agonist_ch2	RKS	AdaBoost	0.1334	0.464682	0.523471	0.477945	0.134367	0.0798771	0.422764	-0.0150006	52	684	599	71	0.61536	0.569388	0.569388	0.552017	0.575221	0.530612	0.138776	260	298	192	230
toxcast_TOX21_ARE_BLA_Agonist_ch2	RKS	GradientBoosting	0.3483	0.500048	0.47724	0.482016	0.140351	0.0819672	0.487805	-0.011107	60	611	672	63	0.94898	0.87551	0.87551	0.876768	0.868	0.885714	0.75102	434	424	66	56
toxcast_TOX21_ARE_BLA_Agonist_ch2	RKS	RandomForest	0.3355	0.506765	0.513514	0.512918	0.155556	0.0917031	0.512195	0.00840742	63	659	624	60	1	1	1	1	1	1	1	490	490	0	0
PCBA_PCBA-485297	RKS	GradientBoosting	6.3428	0.504899	0.49043	0.503309	0.0564113	0.0298333	0.516996	0.00074226	943	29419	30666	881	0.650266	0.5973	0.5973	0.600774	0.595636	0.606002	0.194601	4422	4295	3002	2875
PCBA_PCBA-1460	RKS	RandomForest	5.6625	0.510415	0.526393	0.509652	0.0497914	0.0262225	0.492021	0.00200003	555	22989	20610	573	1	1	1	1	1	1	1	4513	4513	0	0
PCBA_PCBA-1460	RKS	GradientBoosting	4.1692	0.511216	0.519038	0.511061	0.0500751	0.02635	0.50266	0.00225626	567	22648	20951	561	0.70267	0.632617	0.632617	0.623353	0.639478	0.608021	0.265234	2744	2966	1547	1769
PCBA_PCBA-1460	RKS	AdaBoost	0.9413	0.499531	0.500414	0.49719	0.0474871	0.0249429	0.493794	-0.000553482	557	21825	21774	571	0.5461	0.532905	0.532905	0.528201	0.533574	0.522934	0.0658099	2360	2450	2063	2153
PCBA_PCBA-1460	RKS	ExtraTrees	0.712	0.508236	0.528629	0.504754	0.0488157	0.0257166	0.47961	0.000990706	541	23103	20496	587	1	1	1	1	1	1	1	4513	4513	0	0
PCBA_PCBA-1460	RKS	SVM	49.1206	0.486396	0.503633	0.505318	0.0490041	0.0257461	0.507092	0.00105242	572	21954	21645	556	0.358447	0.602593	0.602593	0.600245	0.603812	0.596721	0.205185	2693	2746	1767	1820
PCBA_PCBA-1460	RKS	XGBoost	0.1632	0.4911	0.500481	0.49636	0.0473307	0.0248611	0.492021	-0.000716996	555	21830	21769	573	0.992196	0.955019	0.955019	0.954969	0.956029	0.953911	0.910038	4305	4315	198	208
PCBA_PCBA-1460	RKS	LightGBM	0.1982	0.499516	0.502694	0.494473	0.04696	0.0246725	0.485816	-0.00109403	548	21936	21663	580	0.945427	0.86838	0.86838	0.868526	0.867566	0.869488	0.73676	3924	3914	599	589
PCBA_PCBA-1460	RKS	CatBoost	1.918	0.511727	0.508284	0.505544	0.0490336	0.0257739	0.50266	0.00110754	567	22167	21432	561	0.942504	0.862176	0.862176	0.86113	0.867717	0.854642	0.724352	3857	3925	588	656
AMES	RKS	LightGBM	0.2503	0.502036	0.524466	0.508326	0.61236	0.550505	0.689873	0.0170728	545	216	445	245	0.979276	0.900707	0.893718	0.91426	0.863125	0.971835	0.797303	3071	2154	487	89
AMES	RKS	XGBoost	0.2555	0.473473	0.480358	0.469548	0.553318	0.520045	0.591139	-0.0617266	467	230	431	323	0.998084	0.973798	0.972684	0.976168	0.967371	0.985127	0.947077	3113	2536	105	47
AMES	RKS	SVM	6.5786	0.522086	0.532736	0.502086	0.66369	0.545677	0.846835	0.00441032	669	104	557	121	0.689769	0.606964	0.578016	0.714214	0.591324	0.901582	0.164513	2849	672	1969	311
AMES	RKS	ExtraTrees	0.6989	0.518121	0.525844	0.50885	0.616499	0.550797	0.7	0.018181	553	210	451	237	1	1	1	1	1	1	1	3160	2641	0	0
AMES	RKS	AdaBoost	0.4671	0.519712	0.531358	0.492298	0.684015	0.540382	0.931646	-0.0165755	736	35	626	54	0.533123	0.555421	0.516402	0.700081	0.553411	0.952532	0.0353062	3010	212	2429	150
AMES	RKS	GradientBoosting	2.0303	0.469704	0.523777	0.491265	0.662103	0.539442	0.856962	-0.0185352	677	83	578	113	0.734698	0.625065	0.59351	0.733292	0.598599	0.946203	0.198337	2990	636	2005	170
PCBA_PCBA-1460	RKS	LogisticRegression	0.0173	0.499468	0.504036	0.495593	0.0471629	0.0247822	0.486702	-0.00087452	549	21995	21604	579	0.521002	0.51119	0.51119	0.51119	0.51119	0.51119	0.0223798	2307	2307	2206	2206
toxcast_ATG_PPRE_CIS_up	RKS	LogisticRegression	0.0038	0.537355	0.511111	0.52962	0.263393	0.172515	0.556604	0.0310836	59	286	283	47	0.56406	0.543839	0.543839	0.546525	0.543326	0.549763	0.0876777	232	227	195	190
PCBA_PCBA-588795	RKS	LogisticRegression	1.6424	0.503585	0.491062	0.513173	0.00702171	0.00353403	0.535433	0.000346654	136	36978	38347	118	0.539548	0.52999	0.52999	0.532747	0.52964	0.53589	0.0599803	545	533	484	472
PCBA_PCBA-588795	RKS	RandomForest	2.7505	0.507021	0.513502	0.504812	0.00680695	0.00342699	0.496063	0.000132504	126	38684	36641	128	1	1	1	1	1	1	1	1017	1017	0	0
PCBA_PCBA-588795	RKS	XGBoost	0.1851	0.50622	0.485174	0.506295	0.00684057	0.00344261	0.527559	0.000163801	134	36535	38790	120	1	1	1	1	1	1	1	1017	1017	0	0
PCBA_PCBA-588795	RKS	SVM	33.5109	0.481282	0.449477	0.484462	0.00630493	0.0031717	0.519685	-0.000378269	132	33839	41486	122	0.736693	0.665683	0.665683	0.674641	0.657036	0.693215	0.331367	705	649	368	312
PCBA_PCBA-588795	RKS	ExtraTrees	0.5397	0.507273	0.500721	0.510171	0.00694755	0.00349715	0.519685	0.000272858	132	37712	37613	122	1	1	1	1	1	1	1	1017	1017	0	0
SIDER_Hepatobiliary disorders	RKS	LogisticRegression	0.0065	0.552112	0.543071	0.515921	0.67027	0.548673	0.861111	0.0334698	124	21	102	20	0.540109	0.543233	0.516313	0.671177	0.548066	0.86562	0.0342844	496	82	409	77
SIDER_Hepatobiliary disorders	RKS	RandomForest	0.7811	0.583333	0.569288	0.560976	0.625407	0.588957	0.666667	0.12334	96	56	67	48	1	1	1	1	1	1	1	573	491	0	0
SIDER_Hepatobiliary disorders	RKS	GradientBoosting	0.8695	0.52264	0.509363	0.499492	0.578778	0.538922	0.625	-0.00103031	90	46	77	54	0.938378	0.841165	0.834023	0.862713	0.806991	0.926702	0.676425	531	364	127	42
SIDER_Hepatobiliary disorders	RKS	AdaBoost	0.286	0.560947	0.535581	0.522019	0.617284	0.555556	0.694444	0.0449983	100	43	80	44	0.599334	0.577068	0.560842	0.662669	0.580815	0.771379	0.125112	442	172	319	131
SIDER_Hepatobiliary disorders	RKS	ExtraTrees	0.3871	0.591972	0.580524	0.569614	0.64557	0.593023	0.708333	0.141578	102	53	70	42	1	1	1	1	1	1	1	573	491	0	0
SIDER_Hepatobiliary disorders	RKS	SVM	0.4173	0.450203	0.531835	0.516175	0.622356	0.550802	0.715278	0.0331972	103	39	84	41	0.223144	0.683271	0.66717	0.748695	0.653646	0.876091	0.344118	502	225	266	71
SIDER_Hepatobiliary disorders	RKS	XGBoost	0.2303	0.488426	0.498127	0.494411	0.537931	0.534247	0.541667	-0.0111921	78	55	68	66	1	1	1	1	1	1	1	573	491	0	0
SIDER_Hepatobiliary disorders	RKS	LightGBM	0.1995	0.525689	0.52809	0.526338	0.556338	0.564286	0.548611	0.0525515	79	62	61	65	1	1	1	1	1	1	1	573	491	0	0
PCBA_PCBA-1461	RKS	CatBoost	1.3586	0.520781	0.499374	0.511506	0.0226419	0.011571	0.523913	0.00100531	241	20513	20587	219	0.983008	0.931756	0.931756	0.931849	0.930586	0.933116	0.863513	1716	1711	128	123
SIDER_Hepatobiliary disorders	RKS	CatBoost	5.4737	0.552676	0.561798	0.553438	0.618893	0.582822	0.659722	0.108094	95	55	68	49	0.998927	0.988722	0.988363	0.989565	0.986135	0.993019	0.977296	569	483	8	4
PCBA_PCBA-485349	RKS	LogisticRegression	0.0072	0.506317	0.503279	0.507728	0.00395418	0.00198475	0.512195	0.000119555	63	32095	31679	60	0.549103	0.537525	0.537525	0.538462	0.537374	0.539554	0.0750507	266	264	229	227
PCBA_PCBA-485349	RKS	GradientBoosting	0.592	0.527081	0.52245	0.525447	0.00424227	0.00212968	0.528455	0.000409343	65	33318	30456	58	0.956387	0.874239	0.874239	0.872951	0.881988	0.864097	0.748479	426	436	57	67
PCBA_PCBA-485349	RKS	AdaBoost	0.3032	0.537374	0.520541	0.548834	0.00461369	0.0023161	0.577236	0.000782124	71	33190	30584	52	0.654804	0.621704	0.621704	0.61586	0.625523	0.606491	0.243408	299	314	179	194
PCBA_PCBA-485349	RKS	SVM	4.9579	0.485052	0.528256	0.504012	0.00389941	0.00195766	0.479675	6.53617e-05	59	33695	30079	64	0.774192	0.707911	0.707911	0.702479	0.715789	0.689655	0.415822	340	358	135	153
PCBA_PCBA-485349	RKS	RandomForest	0.3353	0.536437	0.505908	0.541503	0.00447766	0.00224755	0.577236	0.000645119	71	32255	31519	52	1	1	1	1	1	1	1	493	493	0	0
PCBA_PCBA-485349	RKS	ExtraTrees	0.2871	0.50742	0.523233	0.513667	0.00405388	0.00203512	0.504065	0.000220257	62	33371	30403	61	1	1	1	1	1	1	1	493	493	0	0
PCBA_PCBA-485349	RKS	XGBoost	0.1206	0.539342	0.501166	0.551299	0.00462182	0.00231982	0.601626	0.000789693	74	31949	31825	49	1	1	1	1	1	1	1	493	493	0	0
PCBA_PCBA-485349	RKS	LightGBM	0.2372	0.53533	0.495328	0.524032	0.00419973	0.00210787	0.552846	0.000365815	68	31582	32192	55	1	1	1	1	1	1	1	493	493	0	0
PCBA_PCBA-485349	RKS	CatBoost	1.1211	0.527875	0.507457	0.538222	0.0044287	0.002223	0.569106	0.000596018	70	32355	31419	53	0.999482	0.990872	0.990872	0.9909	0.987903	0.993915	0.981744	490	487	6	3
PCBA_PCBA-588795	RKS	AdaBoost	0.6842	0.496414	0.494701	0.503227	0.00676203	0.0034035	0.511811	8.55578e-05	130	37259	38066	124	0.608374	0.564897	0.564897	0.562098	0.565737	0.558505	0.129794	568	581	436	449
PCBA_PCBA-588795	RKS	GradientBoosting	1.5768	0.496221	0.477381	0.486691	0.00633946	0.00319012	0.496063	-0.000341312	126	35954	39371	128	0.885676	0.79941	0.79941	0.802708	0.789724	0.816126	0.59882	830	796	221	187
AMES	RKS	CatBoost	6.0092	0.494797	0.507926	0.486836	0.615716	0.535581	0.724051	-0.0272638	572	165	496	218	0.96978	0.874677	0.864415	0.894866	0.823968	0.979114	0.742568	3094	1980	661	66
PCBA_PCBA-485297	RKS	AdaBoost	1.3614	0.499258	0.0342277	0.498734	0.0570888	0.0293898	0.992325	-0.00015	1810	309	59776	14	0.503686	0.50185	0.50185	0.666544	0.500931	0.995752	0.00370015	7266	58	7239	31
Skin_Reaction	RKS	RandomForest	0.3739	0.44965	0.679012	0.53042	0.8	0.693333	0.945455	0.0763158	52	3	23	3	1	1	1	1	1	1	1	219	104	0	0
PCBA_PCBA-485297	RKS	SVM	197.516	0.499573	0.485148	0.500057	0.0557531	0.0294689	0.515899	1.25687e-05	941	29094	30991	883	0.589151	0.590106	0.590106	0.594551	0.588172	0.601069	0.180211	4386	4226	3071	2911
SIDER_Blood and lymphatic system disorders	RKS	AdaBoost	0.2535	0.46501	0.602996	0.489192	0.745192	0.62753	0.91716	-0.0259552	155	6	92	14	0.65112	0.653195	0.538268	0.779701	0.652348	0.968843	0.0929556	653	42	348	21
SIDER_Blood and lymphatic system disorders	RKS	ExtraTrees	0.3192	0.502325	0.59176	0.478173	0.737349	0.621951	0.905325	-0.0522833	153	5	93	16	1	1	1	1	1	1	1	674	390	0	0
SIDER_Blood and lymphatic system disorders	RKS	SVM	0.4084	0.567262	0.632959	0.502143	0.774194	0.633962	0.994083	0.0053976	168	1	97	1	0.148513	0.654135	0.528205	0.785548	0.646833	1	0.070407	674	22	368	0
SIDER_Blood and lymphatic system disorders	RKS	XGBoost	0.1879	0.539548	0.59176	0.518899	0.710875	0.644231	0.792899	0.0412453	134	24	74	35	1	1	1	1	1	1	1	674	390	0	0
SIDER_Blood and lymphatic system disorders	RKS	LightGBM	0.1586	0.494143	0.580524	0.505736	0.703704	0.636364	0.786982	0.0125479	133	22	76	36	1	1	1	1	1	1	1	674	390	0	0
SIDER_Blood and lymphatic system disorders	RKS	CatBoost	6.1026	0.488347	0.610487	0.495109	0.751196	0.630522	0.928994	-0.0118059	157	6	92	12	0.99938	0.949248	0.931309	0.961429	0.926997	0.998516	0.887551	673	337	53	1
toxcast_ATG_DR4_LXR_CIS_dn	RKS	LightGBM	0.1964	0.523672	0.506667	0.514753	0.307692	0.217009	0.528571	0.0192849	74	268	267	66	1	1	1	1	1	1	1	558	558	0	0
CYP2C9_Substrate_CarbonMangels	RKS	CatBoost	4.538	0.482486	0.780303	0.495192	0	0	0	-0.0148462	0	103	1	28	1	0.977143	0.945455	0.942308	1	0.890909	0.928115	98	415	0	12
CYP2C9_Substrate_CarbonMangels	RKS	LightGBM	0.1141	0.465659	0.727273	0.461538	0	0	0	-0.104089	0	96	8	28	1	1	1	1	1	1	1	110	415	0	0
CYP2C9_Substrate_CarbonMangels	RKS	XGBoost	0.2956	0.481456	0.681818	0.432692	0	0	0	-0.164706	0	90	14	28	1	1	1	1	1	1	1	110	415	0	0
SIDER_Blood and lymphatic system disorders	RKS	GradientBoosting	0.7274	0.486052	0.595506	0.498279	0.73	0.632035	0.863905	-0.00396908	146	13	85	23	0.952115	0.832707	0.773956	0.88274	0.793839	0.994065	0.603318	670	216	174	4
CYP2C9_Substrate_CarbonMangels	RKS	SVM	0.1772	0.519918	0.787879	0.5	0	0	0	0	0	104	0	28	0.0451041	0.790476	0.5	0	0	0	0	0	415	0	110
CYP2C9_Substrate_CarbonMangels	RKS	AdaBoost	0.2831	0.495192	0.780303	0.495192	0	0	0	-0.0148462	0	103	1	28	0.738456	0.792381	0.507886	0.0353982	0.666667	0.0181818	0.0245462	2	414	1	108
CYP2C9_Substrate_CarbonMangels	RKS	GradientBoosting	0.5617	0.389423	0.757576	0.480769	0	0	0	-0.056	0	100	4	28	0.997568	0.929524	0.831818	0.797814	1	0.663636	0.757233	73	415	0	37
CYP2C9_Substrate_CarbonMangels	RKS	RandomForest	0.5432	0.515453	0.780303	0.495192	0	0	0	-0.0148462	0	103	1	28	1	1	1	1	1	1	1	110	415	0	0
CYP2C9_Substrate_CarbonMangels	RKS	LogisticRegression	0.0141	0.481456	0.787879	0.5	0	0	0	0	0	104	0	28	0.616429	0.790476	0.5	0	0	0	0	0	415	0	110
PCBA_PCBA-884	RKS	LogisticRegression	0.0052	0.468786	0.47926	0.478238	0.377539	0.313181	0.475188	-0.0385206	316	643	693	349	0.515425	0.512227	0.512227	0.511952	0.512241	0.511663	0.0244545	1360	1363	1295	1298
PCBA_PCBA-884	RKS	GradientBoosting	1.8675	0.51396	0.50075	0.517366	0.43012	0.346507	0.566917	0.0299479	377	625	711	288	0.758479	0.673062	0.673062	0.686168	0.659722	0.714823	0.346125	1900	1678	980	758
PCBA_PCBA-884	RKS	AdaBoost	0.443	0.492218	0.473263	0.496782	0.417035	0.329834	0.566917	-0.0054519	377	570	766	288	0.560202	0.544582	0.544582	0.568218	0.540183	0.599323	0.0891648	1593	1302	1356	1065
PCBA_PCBA-884	RKS	SVM	5.7328	0.5	0.50075	0.493198	0.385231	0.326042	0.470677	-0.0122411	313	689	647	352	0.499812	0.62754	0.62754	0.613885	0.637247	0.592175	0.255079	1574	1762	896	1084
PCBA_PCBA-884	RKS	RandomForest	0.3595	0.490942	0.487756	0.486488	0.385123	0.320359	0.482707	-0.023973	321	655	681	344	1	1	1	1	1	1	1	2658	2658	0	0
PCBA_PCBA-884	RKS	ExtraTrees	0.2283	0.514268	0.522239	0.521375	0.419198	0.351682	0.518797	0.0381917	345	700	636	320	1	1	1	1	1	1	1	2658	2658	0	0
CYP2C9_Substrate_CarbonMangels	RKS	ExtraTrees	0.3314	0.460852	0.772727	0.490385	0	0	0	-0.029106	0	102	2	28	1	1	1	1	1	1	1	110	415	0	0
toxcast_ATG_DR4_LXR_CIS_dn	RKS	CatBoost	3.0509	0.554887	0.524444	0.541789	0.33264	0.234604	0.571429	0.054626	80	274	261	60	0.99869	0.984767	0.984767	0.984835	0.980462	0.989247	0.969534	552	547	11	6
PCBA_PCBA-1479	RKS	CatBoost	1.1196	0.49594	0.500147	0.508115	0.00585437	0.00294388	0.516129	0.000184622	80	27106	27095	75	0.999149	0.987118	0.987118	0.987076	0.990276	0.983897	0.974235	611	615	6	10
PCBA_PCBA-1479	RKS	LightGBM	0.2749	0.499453	0.485172	0.507039	0.00582635	0.0029293	0.529032	0.000155491	82	26290	27911	73	1	1	1	1	1	1	1	621	621	0	0
PCBA_PCBA-504847	RKS	GradientBoosting	2.4864	0.509976	0.520894	0.508761	0.0185964	0.00947568	0.496403	0.000662317	345	39245	36064	350	0.748468	0.671701	0.671701	0.663224	0.680803	0.64653	0.343402	1798	1938	843	983
PCBA_PCBA-504847	RKS	AdaBoost	0.7468	0.507424	0.730685	0.506995	0.0186029	0.00962206	0.279137	0.000940394	194	55341	19968	501	0.539581	0.528047	0.528047	0.383079	0.552917	0.29306	0.0560949	815	2122	659	1966
PCBA_PCBA-504847	RKS	SVM	65.8995	0.489227	0.516131	0.508496	0.0185739	0.00946244	0.500719	0.000635973	348	38880	36429	347	0.336652	0.616145	0.616145	0.609903	0.619985	0.600144	0.232291	1669	1758	1023	1112
PCBA_PCBA-504847	RKS	RandomForest	0.4652	0.505612	0.530459	0.509311	0.0186443	0.00950378	0.48777	0.0007182	339	39978	35331	356	1	1	1	1	1	1	1	2781	2781	0	0
PCBA_PCBA-504847	RKS	ExtraTrees	0.3571	0.504105	0.53113	0.498958	0.0178591	0.00910394	0.466187	-8.0538e-05	324	40044	35265	371	1	1	1	1	1	1	1	2781	2781	0	0
PCBA_PCBA-504847	RKS	XGBoost	0.1293	0.511323	0.501092	0.510174	0.0186848	0.00951352	0.519424	0.000738507	361	37724	37585	334	0.999707	0.990831	0.990831	0.990816	0.992424	0.989213	0.981661	2751	2760	21	30
PCBA_PCBA-504847	RKS	LightGBM	0.2129	0.501629	0.512565	0.505984	0.0183885	0.00936673	0.499281	0.000444745	347	38610	36699	348	0.981118	0.928803	0.928803	0.928339	0.934426	0.92233	0.857605	2565	2601	180	216
PCBA_PCBA-504847	RKS	CatBoost	2.0869	0.513863	0.513407	0.504271	0.0182634	0.00930333	0.494964	0.000317991	344	38677	36632	351	0.965648	0.893024	0.893024	0.891006	0.90814	0.874506	0.786048	2432	2535	246	349
SIDER_Blood and lymphatic system disorders	RKS	RandomForest	0.7021	0.484784	0.614232	0.510929	0.746929	0.638655	0.899408	0.025651	152	12	86	17	1	1	1	1	1	1	1	674	390	0	0
PCBA_PCBA-899	RKS	RandomForest	0.531	0.48869	0.506944	0.492182	0.299552	0.220899	0.465181	-0.0112412	167	636	589	192	1	1	1	1	1	1	1	1435	1435	0	0
PCBA_PCBA-899	RKS	SVM	2.081	0.487763	0.48548	0.489135	0.304014	0.219212	0.495822	-0.015027	178	591	634	181	0.47135	0.646341	0.646341	0.65204	0.6417	0.662718	0.292683	951	904	531	484
PCBA_PCBA-899	RKS	AdaBoost	0.3211	0.487759	0.505682	0.493335	0.301517	0.221785	0.470752	-0.00954297	169	632	593	190	0.569606	0.545645	0.545645	0.535282	0.547775	0.523345	0.0912892	751	815	620	684
PCBA_PCBA-899	RKS	GradientBoosting	1.1389	0.473751	0.477273	0.468076	0.28125	0.204288	0.451253	-0.0447334	162	594	631	197	0.843134	0.750174	0.750174	0.756867	0.73712	0.7777	0.500348	1116	1037	398	319
PCBA_PCBA-899	RKS	LogisticRegression	0.0157	0.484978	0.482955	0.481595	0.295787	0.21393	0.479109	-0.0255953	172	593	632	187	0.536682	0.527875	0.527875	0.526389	0.52805	0.524739	0.0557491	753	762	673	682
PCBA_PCBA-624202	RKS	LightGBM	0.2387	0.514238	0.499658	0.509169	0.0220209	0.0112491	0.518892	0.000786534	412	36133	36213	382	0.975349	0.915406	0.915406	0.915099	0.918439	0.911783	0.830813	2894	2917	257	280
PCBA_PCBA-624202	RKS	CatBoost	1.938	0.497319	0.494846	0.492412	0.0206229	0.0105332	0.489924	-0.00064561	389	35804	36542	405	0.961248	0.887209	0.887209	0.887527	0.885025	0.890044	0.774417	2825	2807	367	349
PCBA_PCBA-1479	RKS	LogisticRegression	0.0503	0.473431	0.49139	0.471558	0.00503851	0.00253339	0.451613	-0.000636429	70	26640	27561	85	0.55819	0.545894	0.545894	0.539967	0.547107	0.533011	0.0917874	331	347	274	290
PCBA_PCBA-1479	RKS	RandomForest	0.9693	0.485231	0.50046	0.485756	0.00534818	0.00268936	0.470968	-0.000324419	73	27130	27071	82	1	1	1	1	1	1	1	621	621	0	0
PCBA_PCBA-1479	RKS	GradientBoosting	0.573	0.473171	0.499172	0.481894	0.00526181	0.00264589	0.464516	-0.000411362	72	27061	27140	83	0.921772	0.834138	0.834138	0.830313	0.849916	0.811594	0.668277	504	532	89	117
PCBA_PCBA-1479	RKS	AdaBoost	0.3136	0.490729	0.536813	0.494335	0.00552988	0.00278197	0.451613	-0.000139133	70	29109	25092	85	0.616758	0.586957	0.586957	0.564885	0.596774	0.536232	0.173913	333	396	225	288
PCBA_PCBA-1479	RKS	ExtraTrees	0.6078	0.508753	0.522132	0.49984	0.00566551	0.00284966	0.477419	-3.81899e-06	74	28307	25894	81	1	1	1	1	1	1	1	621	621	0	0
PCBA_PCBA-1479	RKS	SVM	4.0617	0.489654	0.533391	0.499052	0.00564551	0.00284001	0.464516	-2.31075e-05	72	28921	25280	83	0.762694	0.694847	0.694847	0.681245	0.713028	0.652174	0.389694	405	458	163	216
PCBA_PCBA-1479	RKS	XGBoost	0.1177	0.4928	0.486092	0.488201	0.00541195	0.00272099	0.490323	-0.0002612	76	26346	27855	79	1	1	1	1	1	1	1	621	621	0	0
PCBA_PCBA-884	RKS	XGBoost	0.1831	0.494799	0.495252	0.495501	0.39521	0.328358	0.496241	-0.00797498	330	661	675	335	0.999554	0.988901	0.988901	0.988912	0.987983	0.989842	0.977803	2631	2626	32	27
PCBA_PCBA-884	RKS	LightGBM	0.1596	0.522739	0.501249	0.503013	0.403823	0.334985	0.508271	0.00533246	338	665	671	327	0.983687	0.933973	0.933973	0.934233	0.930571	0.937923	0.867946	2493	2472	186	165
PCBA_PCBA-884	RKS	CatBoost	4.7361	0.50554	0.49925	0.501516	0.402861	0.333662	0.508271	0.00267908	338	661	675	327	0.969965	0.89936	0.89936	0.900576	0.889827	0.911588	0.798721	2423	2358	300	235
toxcast_TOX21_p53_BLA_p4_ch2	RKS	CatBoost	4.0588	0.505914	0.517108	0.519606	0.134259	0.0770252	0.522523	0.0106885	58	743	695	53	0.999514	0.989819	0.989819	0.989807	0.99093	0.988688	0.979638	437	438	4	5
PCBA_PCBA-588579	RKS	SVM	56.2379	0.516758	0.485389	0.47616	0.00905694	0.00457283	0.466837	-0.000929653	183	37588	39836	209	0.318706	0.65284	0.65284	0.656566	0.649594	0.663689	0.30568	1040	1006	561	527
PCBA_PCBA-588579	RKS	XGBoost	0.2002	0.504254	0.496762	0.508525	0.0103114	0.00520727	0.520408	0.000339514	204	38452	38972	188	0.999988	0.998724	0.998724	0.998723	0.999361	0.998086	0.997447	1564	1566	1	3
PCBA_PCBA-588579	RKS	LightGBM	0.305	0.496443	0.503341	0.499141	0.00993954	0.00502018	0.494898	-3.4678e-05	194	38974	38450	198	0.997002	0.972559	0.972559	0.972524	0.973768	0.971283	0.945118	1522	1526	41	45
PCBA_PCBA-588579	RKS	CatBoost	2.0408	0.503815	0.501401	0.508318	0.0103053	0.00520471	0.515306	0.000334363	202	38815	38609	190	0.988373	0.942884	0.942884	0.94283	0.943734	0.941927	0.885769	1476	1479	88	91
PCBA_PCBA-891	RKS	CatBoost	1.2741	0.472051	0.508564	0.491811	0.268627	0.188966	0.464407	-0.010546	137	635	588	158	0.991491	0.949958	0.949958	0.949225	0.963319	0.935539	0.899915	1103	1137	42	76
PCBA_PCBA-891	RKS	LightGBM	0.0659	0.456931	0.488801	0.471829	0.252408	0.176312	0.444068	-0.0357456	131	611	612	164	0.99947	0.991518	0.991518	0.991511	0.992353	0.99067	0.983036	1168	1170	9	11
PCBA_PCBA-891	RKS	XGBoost	0.1199	0.47538	0.490119	0.471361	0.251451	0.175913	0.440678	-0.036459	130	614	609	165	1	1	1	1	1	1	1	1179	1179	0	0
PCBA_PCBA-891	RKS	ExtraTrees	0.2738	0.438951	0.492754	0.460136	0.237624	0.167832	0.40678	-0.0517668	120	628	595	175	1	1	1	1	1	1	1	1179	1179	0	0
PCBA_PCBA-891	RKS	RandomForest	0.4513	0.45778	0.500659	0.462469	0.237425	0.168813	0.4	-0.0493962	118	642	581	177	1	1	1	1	1	1	1	1179	1179	0	0
PCBA_PCBA-891	RKS	SVM	1.3329	0.5	0.503953	0.482519	0.259587	0.182825	0.447458	-0.0225688	132	633	590	163	0.5	0.663274	0.663274	0.657168	0.669305	0.645462	0.326548	761	803	376	418
PCBA_PCBA-891	RKS	AdaBoost	0.3121	0.497515	0.789855	0.499191	0.042042	0.184211	0.0237288	-0.00241785	7	1192	31	288	0.521787	0.515691	0.515691	0.0834671	0.776119	0.0441052	0.0313825	52	1164	15	1127
PCBA_PCBA-891	RKS	GradientBoosting	0.9615	0.486066	0.531621	0.486829	0.255497	0.184848	0.413559	-0.0179272	122	685	538	173	0.855001	0.759118	0.759118	0.75022	0.778995	0.723494	0.518236	853	937	242	326
PCBA_PCBA-891	RKS	LogisticRegression	0.0174	0.523741	0.5	0.507073	0.287324	0.198701	0.518644	0.00878206	153	606	617	142	0.518421	0.514843	0.514843	0.5173	0.514694	0.519932	0.0296862	613	601	578	566
toxcast_ATG_DR4_LXR_CIS_dn	RKS	RandomForest	0.2874	0.538138	0.551111	0.545427	0.331126	0.239617	0.535714	0.0623926	75	297	238	65	1	1	1	1	1	1	1	558	558	0	0
toxcast_ATG_DR4_LXR_CIS_dn	RKS	LogisticRegression	0.548	0.520734	0.49037	0.501836	0.297959	0.208571	0.521429	0.00236305	73	258	277	67	0.553879	0.547491	0.547491	0.548704	0.547237	0.550179	0.0949821	307	304	254	251
PCBA_PCBA-924	RKS	LogisticRegression	0.0082	0.463115	0.51776	0.463842	0.0157305	0.00801953	0.408889	-0.00280776	92	12269	11380	133	0.538713	0.527747	0.527747	0.528532	0.527655	0.529412	0.0554939	477	474	427	424
PCBA_PCBA-924	RKS	GradientBoosting	0.6543	0.45739	0.479978	0.457978	0.015542	0.00791216	0.435556	-0.00302671	98	11361	12288	127	0.86393	0.77081	0.77081	0.775421	0.760128	0.791343	0.54162	713	676	225	188
PCBA_PCBA-924	RKS	AdaBoost	0.2289	0.462633	0.560945	0.459227	0.0150348	0.00767975	0.355556	-0.00347988	80	13312	10337	145	0.582615	0.553274	0.553274	0.536023	0.557554	0.516093	0.106548	465	532	369	436
PCBA_PCBA-924	RKS	SVM	2.8793	0.46378	0.572589	0.467306	0.015628	0.00798738	0.36	-0.00286464	81	13589	10060	144	0.727446	0.675361	0.675361	0.656891	0.696517	0.621532	0.350721	560	657	244	341
PCBA_PCBA-924	RKS	RandomForest	0.3131	0.464733	0.538871	0.476699	0.0166146	0.00847767	0.413333	-0.00189048	93	12772	10877	132	1	1	1	1	1	1	1	901	901	0	0
PCBA_PCBA-924	RKS	ExtraTrees	0.2552	0.473081	0.534221	0.472151	0.0162774	0.008304	0.408889	-0.00223769	92	12662	10987	133	1	1	1	1	1	1	1	901	901	0	0
PCBA_PCBA-924	RKS	XGBoost	0.1677	0.469901	0.495728	0.492341	0.017946	0.00914077	0.488889	-0.000567508	110	11725	11924	115	1	1	1	1	1	1	1	901	901	0	0
PCBA_PCBA-924	RKS	LightGBM	0.17	0.456788	0.504691	0.468251	0.0161411	0.00822452	0.431111	-0.00239937	97	11952	11697	128	0.999964	0.997225	0.997225	0.99723	0.995575	0.99889	0.994451	900	897	4	1
PCBA_PCBA-588579	RKS	ExtraTrees	0.5727	0.485486	0.517618	0.48728	0.00944716	0.00477295	0.456633	-0.000528946	179	40100	37324	213	1	1	1	1	1	1	1	1567	1567	0	0
toxcast_TOX21_ERa_BLA_Antagonist_ratio	RKS	LogisticRegression	0.5779	0.494154	0.506779	0.500631	0.202505	0.127464	0.492386	0.000567516	97	688	664	100	0.552243	0.543726	0.543726	0.54488	0.543506	0.546261	0.0874525	431	427	362	358
PCBA_PCBA-588579	RKS	AdaBoost	0.8067	0.507858	0.721111	0.51086	0.0106674	0.00543075	0.298469	0.000780109	117	55997	21427	275	0.565302	0.545948	0.545948	0.416564	0.582569	0.324186	0.0918953	508	1203	364	1059
PCBA_PCBA-588579	RKS	RandomForest	3.8465	0.505981	0.502609	0.496235	0.00982374	0.00496162	0.489796	-0.000151791	192	38919	38505	200	1	1	1	1	1	1	1	1567	1567	0	0
toxcast_TOX21_p53_BLA_p4_ch2	RKS	LightGBM	0.3061	0.486913	0.504842	0.471432	0.11124	0.0638298	0.432432	-0.0155918	48	734	704	63	1	1	1	1	1	1	1	442	442	0	0
toxcast_TOX21_p53_BLA_p4_ch2	RKS	XGBoost	1.1605	0.508	0.511943	0.504354	0.127021	0.0728477	0.495495	0.00236833	55	738	700	56	1	1	1	1	1	1	1	442	442	0	0
toxcast_TOX21_p53_BLA_p4_ch2	RKS	SVM	0.7346	0.49485	0.498386	0.492896	0.122034	0.0697674	0.486486	-0.00378304	54	718	720	57	0.222866	0.713801	0.713801	0.716049	0.710468	0.721719	0.427602	319	312	130	123
toxcast_TOX21_p53_BLA_p4_ch2	RKS	ExtraTrees	0.5089	0.522516	0.537766	0.53489	0.141487	0.0816044	0.531532	0.0196896	59	774	664	52	1	1	1	1	1	1	1	442	442	0	0
toxcast_TOX21_p53_BLA_p4_ch2	RKS	AdaBoost	0.4102	0.510848	0.491285	0.518168	0.134066	0.0763454	0.54955	0.00941396	61	700	738	50	0.651238	0.609729	0.609729	0.609287	0.609977	0.608597	0.219457	269	270	172	173
toxcast_TOX21_p53_BLA_p4_ch2	RKS	GradientBoosting	0.6722	0.51191	0.535184	0.521028	0.134615	0.0776699	0.504505	0.011895	56	773	665	55	0.957794	0.888009	0.888009	0.884211	0.915254	0.855204	0.776018	378	407	35	64
toxcast_TOX21_p53_BLA_p4_ch2	RKS	RandomForest	0.6103	0.499759	0.534538	0.49574	0.121803	0.0704225	0.45045	-0.00244141	50	778	660	61	1	1	1	1	1	1	1	442	442	0	0
toxcast_TOX21_p53_BLA_p4_ch2	RKS	LogisticRegression	0.0147	0.509053	0.534538	0.512367	0.130277	0.0752089	0.486486	0.00702038	54	774	664	57	0.547429	0.528281	0.528281	0.531987	0.52784	0.536199	0.0565611	237	230	212	205
toxcast_ATG_DR4_LXR_CIS_dn	RKS	XGBoost	0.1667	0.576075	0.548148	0.556742	0.344086	0.246154	0.571429	0.0762759	80	290	245	60	1	1	1	1	1	1	1	558	558	0	0
toxcast_ATG_DR4_LXR_CIS_dn	RKS	SVM	0.2574	0.442844	0.551111	0.545427	0.331126	0.239617	0.535714	0.0623926	75	297	238	65	0.247874	0.677419	0.677419	0.669118	0.686792	0.65233	0.354839	364	392	166	194
toxcast_ATG_DR4_LXR_CIS_dn	RKS	ExtraTrees	0.2419	0.513204	0.503704	0.497063	0.288747	0.205438	0.485714	-0.00390686	68	272	263	72	1	1	1	1	1	1	1	558	558	0	0
toxcast_ATG_DR4_LXR_CIS_dn	RKS	AdaBoost	0.1411	0.581028	0.525926	0.550634	0.341564	0.239884	0.592857	0.0656227	83	272	263	57	0.608876	0.579749	0.579749	0.570906	0.583178	0.55914	0.159498	312	335	223	246
toxcast_ATG_DR4_LXR_CIS_dn	RKS	GradientBoosting	0.4036	0.537263	0.506667	0.514753	0.307692	0.217009	0.528571	0.0192849	74	268	267	66	0.921622	0.833333	0.833333	0.837696	0.816327	0.860215	0.666667	480	450	108	78
CYP3A4_Veith	RKS	CatBoost	2.3607	0.503647	0.558302	0.50078	0.222061	0.42033	0.150888	0.00171513	153	1202	211	861	0.941186	0.788335	0.748955	0.668067	0.967697	0.510118	0.533625	2067	5583	69	1985
CYP3A4_Veith	RKS	LightGBM	0.0679	0.504271	0.545529	0.491481	0.230286	0.393795	0.162722	-0.0185765	165	1159	254	849	0.945064	0.80946	0.77488	0.712397	0.963399	0.565153	0.583926	2290	5565	87	1762
CYP3A4_Veith	RKS	XGBoost	1.1696	0.49722	0.531108	0.50221	0.367778	0.42112	0.32643	0.004565	331	958	455	683	0.992667	0.945796	0.938342	0.932251	0.974946	0.893139	0.887222	3619	5559	93	433
CYP3A4_Veith	RKS	SVM	19.2268	0.495477	0.581788	0.500064	0.00587659	0.428571	0.00295858	0.000148553	3	1409	4	1011	0.703694	0.584913	0.503241	0.0156403	0.8	0.00789733	0.00753838	32	5644	8	4020
CYP3A4_Veith	RKS	ExtraTrees	0.9979	0.518552	0.567367	0.506894	0.211712	0.443396	0.139053	0.0152674	141	1236	177	873	1	1	1	1	1	1	1	4052	5652	0	0
CYP3A4_Veith	RKS	AdaBoost	0.6629	0.490612	0.5822	0.5	0	0	0	0	0	1413	0	1014	0.539262	0.58244	0.5	0	0	0	0	0	5652	0	4052
CYP3A4_Veith	RKS	GradientBoosting	3.4439	0.47919	0.570663	0.496776	0.0843585	0.387097	0.0473373	-0.00736122	48	1337	76	966	0.721364	0.623763	0.551613	0.201967	0.883365	0.114018	0.117739	462	5591	61	3590
CYP3A4_Veith	RKS	RandomForest	3.8816	0.485458	0.559126	0.500235	0.212077	0.418605	0.142012	0.000517274	144	1213	200	870	1	1	1	1	1	1	1	4052	5652	0	0
CYP3A4_Veith	RKS	LogisticRegression	0.0063	0.505024	0.5822	0.5	0	0	0	0	0	1413	0	1014	0.52147	0.58244	0.5	0	0	0	0	0	5652	0	4052
PCBA_PCBA-588579	RKS	LogisticRegression	1.4362	0.486481	0.504858	0.489751	0.00956249	0.00482991	0.47449	-0.000415177	186	39100	38324	206	0.530473	0.516592	0.516592	0.518589	0.516456	0.52074	0.0331844	816	803	764	751
PCBA_PCBA-588579	RKS	GradientBoosting	2.422	0.514579	0.513403	0.506736	0.0102465	0.00517628	0.5	0.000277443	196	39755	37669	196	0.819143	0.728781	0.728781	0.726512	0.732641	0.720485	0.457562	1129	1155	412	438
SIDER_Blood and lymphatic system disorders	RKS	LogisticRegression	0.0365	0.456829	0.617978	0.488166	0.763889	0.627376	0.976331	-0.0296408	165	0	98	4	0.574173	0.633459	0.503241	0.774044	0.634981	0.991098	0.00814594	668	6	384	6
PCBA_PCBA-899	RKS	ExtraTrees	0.3069	0.498848	0.507576	0.491606	0.298561	0.220452	0.462396	-0.0120958	166	638	587	193	1	1	1	1	1	1	1	1435	1435	0	0
PCBA_PCBA-899	RKS	XGBoost	0.0901	0.474418	0.494949	0.480489	0.28952	0.212516	0.454039	-0.0278389	163	621	604	196	0.999993	0.998258	0.998258	0.998257	0.998605	0.997909	0.996516	1432	1433	2	3
PCBA_PCBA-904	RKS	AdaBoost	0.1923	0.525863	0.472419	0.528071	0.0225496	0.0114964	0.584906	0.0021865	62	4751	5331	44	0.652495	0.604265	0.604265	0.616092	0.598214	0.635071	0.208531	268	242	180	154
toxcast_TOX21_Aromatase_Inhibition	RKS	CatBoost	3.0421	0.492293	0.484183	0.493132	0.235407	0.153367	0.506173	-0.00709396	123	627	679	120	0.995124	0.963477	0.963477	0.963683	0.958291	0.969136	0.926955	942	931	41	30
toxcast_TOX21_Aromatase_Inhibition	RKS	LightGBM	0.169	0.495592	0.500968	0.504761	0.242899	0.159383	0.510288	0.00502235	124	652	654	119	0.999965	0.996399	0.996399	0.996397	0.99691	0.995885	0.992798	968	969	3	4
toxcast_TOX21_Aromatase_Inhibition	RKS	XGBoost	0.1617	0.492025	0.498386	0.478108	0.219095	0.144947	0.44856	-0.0236353	109	663	643	134	1	1	1	1	1	1	1	972	972	0	0
toxcast_TOX21_Aromatase_Inhibition	RKS	SVM	0.8	0.520341	0.488702	0.492463	0.234043	0.152971	0.497942	-0.00786041	121	636	670	122	0.718645	0.667695	0.667695	0.662134	0.673404	0.651235	0.335391	633	665	307	339
toxcast_TOX21_Aromatase_Inhibition	RKS	ExtraTrees	0.231	0.508815	0.512589	0.515002	0.250248	0.164921	0.518519	0.016023	126	668	638	117	1	1	1	1	1	1	1	972	972	0	0
toxcast_TOX21_Aromatase_Inhibition	RKS	AdaBoost	0.1992	0.478323	0.434474	0.488775	0.239583	0.151815	0.567901	-0.0106131	138	535	771	105	0.588071	0.567387	0.567387	0.598951	0.558222	0.646091	0.134774	628	475	497	344
toxcast_TOX21_Aromatase_Inhibition	RKS	GradientBoosting	0.6668	0.471272	0.483538	0.465953	0.211045	0.138781	0.440329	-0.0361377	107	642	664	136	0.89629	0.805041	0.805041	0.804538	0.806618	0.802469	0.610082	780	785	187	192
toxcast_TOX21_Aromatase_Inhibition	RKS	RandomForest	0.2951	0.481434	0.491285	0.472222	0.215139	0.141919	0.444444	-0.0297482	108	653	653	135	1	1	1	1	1	1	1	972	972	0	0
PCBA_PCBA-904	RKS	GradientBoosting	0.4089	0.52407	0.515018	0.52159	0.0221651	0.01132	0.528302	0.00183006	56	5191	4891	50	0.961434	0.886256	0.886256	0.887059	0.880841	0.893365	0.772512	377	371	51	45
toxcast_TOX21_ARE_BLA_agonist_ratio	RKS	LogisticRegression	0.005	0.50694	0.492176	0.502459	0.312139	0.222834	0.5209	0.00332594	162	530	565	149	0.525699	0.519679	0.519679	0.516181	0.519967	0.51245	0.0393574	638	656	589	607
toxcast_TOX21_ARE_BLA_agonist_ratio	RKS	RandomForest	0.9063	0.480464	0.510669	0.490158	0.290722	0.213961	0.453376	-0.0140536	141	577	518	170	1	1	1	1	1	1	1	1245	1245	0	0
toxcast_TOX21_ARE_BLA_agonist_ratio	RKS	GradientBoosting	0.895	0.474968	0.463016	0.477982	0.293732	0.207124	0.504823	-0.029075	157	494	601	154	0.833921	0.74498	0.74498	0.755487	0.725592	0.787952	0.48996	981	874	371	264
toxcast_TOX21_ARE_BLA_agonist_ratio	RKS	AdaBoost	0.2481	0.463692	0.429587	0.46573	0.291519	0.200974	0.530547	-0.0431869	165	439	656	146	0.584599	0.565462	0.565462	0.598068	0.556323	0.646586	0.130924	805	603	642	440
toxcast_TOX21_ARE_BLA_agonist_ratio	RKS	ExtraTrees	0.3628	0.482427	0.502845	0.481682	0.283077	0.207831	0.44373	-0.0260502	138	569	526	173	1	1	1	1	1	1	1	1245	1245	0	0
toxcast_TOX21_ARE_BLA_agonist_ratio	RKS	SVM	1.3041	0.466605	0.477952	0.491025	0.303605	0.215343	0.514469	-0.0119889	160	512	583	151	0.711983	0.649398	0.649398	0.653434	0.645997	0.661044	0.298795	823	794	451	422
cav3_t-type_calcium_channels_butkiewicz	RKS	CatBoost	1.2069	0.47009	0.486557	0.473866	0.0125181	0.00634518	0.460993	-0.00142921	65	9653	10179	76	0.99918	0.985765	0.985765	0.985816	0.982332	0.989324	0.97153	556	552	10	6
toxcast_TOX21_Aromatase_Inhibition	RKS	LogisticRegression	0.5564	0.492195	0.498386	0.489832	0.229931	0.151436	0.477366	-0.010841	116	656	650	127	0.542075	0.526749	0.526749	0.529171	0.526477	0.531893	0.0534979	517	507	465	455
cav3_t-type_calcium_channels_butkiewicz	RKS	LightGBM	0.1621	0.476813	0.495919	0.475059	0.0125539	0.00636499	0.453901	-0.00138921	64	9841	9991	77	1	1	1	1	1	1	1	562	562	0	0
cav3_t-type_calcium_channels_butkiewicz	RKS	XGBoost	0.1004	0.503569	0.48881	0.478521	0.0127635	0.00646995	0.468085	-0.0011795	66	9697	10135	75	1	1	1	1	1	1	1	562	562	0	0
cav3_t-type_calcium_channels_butkiewicz	RKS	ExtraTrees	0.2206	0.496931	0.51845	0.504009	0.0141451	0.00717629	0.489362	0.000233386	69	10286	9546	72	1	1	1	1	1	1	1	562	562	0	0
cav3_t-type_calcium_channels_butkiewicz	RKS	RandomForest	0.2475	0.505622	0.514495	0.498497	0.013831	0.0070161	0.48227	-8.6832e-05	68	10208	9624	73	1	1	1	1	1	1	1	562	562	0	0
cav3_t-type_calcium_channels_butkiewicz	RKS	SVM	2.0592	0.481622	0.461473	0.524611	0.0151987	0.00769873	0.588652	0.00127973	83	9134	10698	58	0.242648	0.686833	0.686833	0.697595	0.674419	0.72242	0.373665	406	366	196	156
PCBA_PCBA-720709	RKS	CatBoost	2.4147	0.52352	0.508423	0.516336	0.00310559	0.00155741	0.524272	0.000193815	54	35802	34619	49	0.999396	0.989051	0.989051	0.989038	0.990244	0.987835	0.978102	406	407	4	5
cav3_t-type_calcium_channels_butkiewicz	RKS	AdaBoost	0.2049	0.492082	0.24413	0.485584	0.0134614	0.0067933	0.730496	-0.000535041	103	4773	15059	38	0.569341	0.55605	0.55605	0.651779	0.536165	0.830961	0.1121	467	158	404	95
PCBA_PCBA-720709	RKS	LightGBM	0.2089	0.510597	0.498313	0.540357	0.00338019	0.00169501	0.582524	0.000469036	60	35083	35338	43	1	1	1	1	1	1	1	411	411	0	0
PCBA_PCBA-720709	RKS	ExtraTrees	0.3374	0.47663	0.521737	0.479377	0.00266123	0.00133468	0.436893	-0.000251602	45	36750	33671	58	1	1	1	1	1	1	1	411	411	0	0
PCBA_PCBA-485297	RKS	XGBoost	0.1415	0.506729	0.491916	0.506467	0.0570761	0.0301887	0.52193	0.00145374	952	29502	30583	872	0.967957	0.901603	0.901603	0.90214	0.897248	0.907085	0.803207	6619	6539	758	678
PCBA_PCBA-485297	RKS	LightGBM	0.1911	0.499788	0.485778	0.497989	0.0553132	0.0292392	0.510965	-0.000447527	932	29142	30943	892	0.89799	0.810744	0.810744	0.812542	0.804894	0.820337	0.621488	5986	5846	1451	1311
PCBA_PCBA-485297	RKS	CatBoost	3.6536	0.501854	0.491253	0.499481	0.0555922	0.0294043	0.508224	-0.000116719	927	29486	30599	897	0.910491	0.816705	0.816705	0.817344	0.814507	0.8202	0.633411	5985	5934	1363	1312
PCBA_PCBA-904	RKS	CatBoost	1.046	0.516421	0.510797	0.500788	0.0204403	0.0104376	0.490566	6.63249e-05	52	5152	4930	54	0.999815	0.996445	0.996445	0.996458	0.992941	1	0.992891	422	419	3	0
PCBA_PCBA-904	RKS	LightGBM	0.1123	0.485404	0.489497	0.490026	0.0196041	0.0100019	0.490566	-0.000805286	52	4935	5147	54	1	1	1	1	1	1	1	422	422	0	0
PCBA_PCBA-904	RKS	XGBoost	0.087	0.512054	0.502454	0.529244	0.0227492	0.0116119	0.556604	0.00241485	59	5060	5022	47	1	1	1	1	1	1	1	422	422	0	0
PCBA_PCBA-904	RKS	ExtraTrees	0.2736	0.509219	0.515607	0.498551	0.0202501	0.0103427	0.481132	-0.000123251	51	5202	4880	55	1	1	1	1	1	1	1	422	422	0	0
PCBA_PCBA-904	RKS	RandomForest	0.334	0.502338	0.529446	0.486874	0.0192308	0.00982852	0.443396	-0.00115019	47	5347	4735	59	1	1	1	1	1	1	1	422	422	0	0
SIDER_Renal and urinary disorders	RKS	GradientBoosting	0.4822	0.499754	0.610487	0.505104	0.741294	0.650655	0.861272	0.0118149	149	14	80	24	0.95311	0.81485	0.737243	0.874921	0.778531	0.998551	0.538816	689	178	196	1
SIDER_Renal and urinary disorders	RKS	AdaBoost	0.162	0.497048	0.629213	0.485549	0.772414	0.641221	0.971098	-0.0368729	168	0	94	5	0.617523	0.663534	0.522003	0.793779	0.6587	0.998551	0.0562702	689	17	357	1
SIDER_Renal and urinary disorders	RKS	ExtraTrees	0.2067	0.501045	0.632959	0.503013	0.768868	0.649402	0.942197	0.00743494	163	6	88	10	1	1	1	1	1	1	1	690	374	0	0
SIDER_Renal and urinary disorders	RKS	SVM	0.2632	0.429467	0.64794	0.5	0.786364	0.64794	1	0	173	0	94	0	0.146702	0.653195	0.506684	0.789022	0.651558	1	0.0172709	690	5	369	0
SIDER_Renal and urinary disorders	RKS	XGBoost	0.0941	0.534744	0.617978	0.532745	0.735751	0.666667	0.820809	0.0725378	142	23	71	31	1	1	1	1	1	1	1	690	374	0	0
SIDER_Renal and urinary disorders	RKS	LightGBM	0.1217	0.516603	0.625468	0.523952	0.75	0.660793	0.867052	0.0551348	150	17	77	23	1	1	1	1	1	1	1	690	374	0	0
SIDER_Renal and urinary disorders	RKS	CatBoost	1.2009	0.5099	0.632959	0.498155	0.771028	0.647059	0.953757	-0.00460723	165	4	90	8	0.999105	0.950188	0.929144	0.963015	0.928668	1	0.887074	690	321	53	0
Carcinogens_Lagunin	RKS	LogisticRegression	0.0117	0.401515	0.767857	0.488636	0	0	0	-0.0340909	0	43	1	12	0.653423	0.790909	0.5	0	0	0	0	0	174	0	46
BACE_classification	RKS	AdaBoost	0.1388	0.483773	0.514851	0.496443	0.352423	0.449438	0.289855	-0.0073275	40	116	49	98	0.624661	0.597682	0.580359	0.464758	0.591036	0.38294	0.165416	211	511	146	340
PCBA_PCBA-904	RKS	SVM	0.6829	0.480609	0.489105	0.508497	0.0210645	0.0107465	0.528302	0.000684521	56	4927	5155	50	0.218403	0.7109	0.7109	0.705314	0.719212	0.691943	0.421801	292	308	114	130
PCBA_PCBA-720709	RKS	LogisticRegression	0.0095	0.543333	0.51961	0.531632	0.00329499	0.0016525	0.543689	0.000383968	56	36589	33832	47	0.553578	0.532847	0.532847	0.531707	0.533007	0.530414	0.0656934	218	220	191	193
PCBA_PCBA-720709	RKS	GradientBoosting	0.416	0.525173	0.488458	0.516033	0.00309495	0.00155189	0.543689	0.000182803	56	34392	36029	47	0.97178	0.911192	0.911192	0.9113	0.910194	0.912409	0.822384	375	374	37	36
PCBA_PCBA-720709	RKS	AdaBoost	0.2191	0.547986	0.463161	0.517908	0.00310706	0.00155776	0.572816	0.000194559	59	32605	37816	44	0.625485	0.592457	0.592457	0.610918	0.584444	0.639903	0.184915	263	224	187	148
PCBA_PCBA-720709	RKS	SVM	3.2444	0.538098	0.499957	0.521791	0.0031659	0.00158757	0.543689	0.000254152	56	35203	35218	47	0.792631	0.711679	0.711679	0.712727	0.710145	0.715328	0.423358	294	291	120	117
PCBA_PCBA-720709	RKS	RandomForest	0.3747	0.554896	0.524545	0.534103	0.00332907	0.00166965	0.543689	0.000418242	56	36937	33484	47	1	1	1	1	1	1	1	411	411	0	0
PCBA_PCBA-720709	RKS	XGBoost	0.1508	0.549068	0.496625	0.534665	0.00331293	0.00166127	0.572816	0.000401557	59	34965	35456	44	1	1	1	1	1	1	1	411	411	0	0
PCBA_PCBA-485297	RKS	ExtraTrees	0.47	0.49667	0.518148	0.493135	0.0539752	0.0286445	0.466557	-0.00163213	851	31227	28858	973	1	1	1	1	1	1	1	7297	7297	0	0
cav3_t-type_calcium_channels_butkiewicz	RKS	GradientBoosting	0.5376	0.47604	0.464277	0.501376	0.0140066	0.00709551	0.539007	7.20266e-05	76	9197	10635	65	0.929867	0.849644	0.849644	0.855184	0.824793	0.8879	0.699288	499	456	106	63
toxcast_TOX21_ARE_BLA_agonist_ratio	RKS	XGBoost	48.8931	0.511606	0.497155	0.488389	0.293706	0.213043	0.472669	-0.016168	147	552	543	164	1	1	1	1	1	1	1	1245	1245	0	0
Bioavailability_Ma	RKS	LightGBM	0.0309	0.561565	0.726562	0.509184	0.837209	0.769231	0.918367	0.0235397	90	3	27	8	1	1	1	1	1	1	1	394	118	0	0
Bioavailability_Ma	RKS	XGBoost	0.0676	0.556122	0.710938	0.49898	0.826291	0.765217	0.897959	-0.00254022	88	3	27	10	1	1	1	1	1	1	1	394	118	0	0
Bioavailability_Ma	RKS	SVM	0.0415	0.479252	0.765625	0.5	0.867257	0.765625	1	0	98	0	30	0	0.013013	0.769531	0.5	0.869757	0.769531	1	0	394	0	118	0
Bioavailability_Ma	RKS	ExtraTrees	0.0961	0.615136	0.765625	0.5	0.867257	0.765625	1	0	98	0	30	0	1	1	1	1	1	1	1	394	118	0	0
Bioavailability_Ma	RKS	AdaBoost	0.089	0.480952	0.734375	0.514286	0.842593	0.771186	0.928571	0.0371681	91	3	27	7	0.864331	0.818359	0.623742	0.89298	0.816842	0.984772	0.32582	388	31	87	6
Bioavailability_Ma	RKS	GradientBoosting	0.1722	0.542857	0.726562	0.497619	0.83871	0.764706	0.928571	-0.00628931	91	2	28	7	0.994816	0.912109	0.809322	0.945978	0.897494	1	0.714016	394	73	45	0
Bioavailability_Ma	RKS	RandomForest	0.1933	0.527211	0.773438	0.516667	0.871111	0.771654	1	0.0501535	98	1	29	0	1	1	1	1	1	1	1	394	118	0	0
Bioavailability_Ma	RKS	LogisticRegression	0.0705	0.497619	0.765625	0.5	0.867257	0.765625	1	0	98	0	30	0	0.564936	0.769531	0.5	0.869757	0.769531	1	0	394	0	118	0
PCBA_PCBA-504847	RKS	LogisticRegression	0.0143	0.490381	0.505592	0.491061	0.0173122	0.00881632	0.476259	-0.00065572	331	38096	37213	364	0.516061	0.508091	0.508091	0.507914	0.508096	0.507731	0.0161812	1412	1414	1367	1369
toxcast_TOX21_ERa_BLA_Antagonist_ratio	RKS	CatBoost	2.7689	0.497353	0.530665	0.492632	0.193119	0.12358	0.441624	-0.00701975	87	735	617	110	0.997145	0.967681	0.967681	0.967118	0.984252	0.95057	0.935361	750	777	12	39
toxcast_TOX21_ERa_BLA_Antagonist_ratio	RKS	LightGBM	0.1649	0.497015	0.505487	0.499891	0.202083	0.12713	0.492386	-9.77733e-05	97	686	666	100	1	1	1	1	1	1	1	789	789	0	0
toxcast_TOX21_ERa_BLA_Antagonist_ratio	RKS	XGBoost	0.1706	0.483285	0.506779	0.494126	0.197479	0.124503	0.477157	-0.0053161	94	691	661	103	1	1	1	1	1	1	1	789	789	0	0
toxcast_TOX21_ERa_BLA_Antagonist_ratio	RKS	SVM	0.5544	0.484075	0.510006	0.493807	0.196825	0.124332	0.472081	-0.00564369	93	697	655	104	0.34235	0.676172	0.676172	0.670535	0.682415	0.659062	0.352345	520	547	242	269
toxcast_TOX21_ERa_BLA_Antagonist_ratio	RKS	ExtraTrees	0.2167	0.494346	0.524855	0.487135	0.189427	0.120956	0.436548	-0.0121684	86	727	625	111	1	1	1	1	1	1	1	789	789	0	0
toxcast_TOX21_ERa_BLA_Antagonist_ratio	RKS	AdaBoost	0.1749	0.479194	0.543577	0.478346	0.178862	0.115964	0.390863	-0.0215191	77	765	587	120	0.614095	0.581749	0.581749	0.552239	0.594161	0.515843	0.163498	407	511	278	382
toxcast_TOX21_ERa_BLA_Antagonist_ratio	RKS	GradientBoosting	0.5462	0.451825	0.518399	0.463923	0.171111	0.109531	0.390863	-0.0344064	77	726	626	120	0.90921	0.826996	0.826996	0.822381	0.84492	0.801014	0.653992	632	673	116	157
toxcast_TOX21_ERa_BLA_Antagonist_ratio	RKS	RandomForest	0.2491	0.506691	0.524209	0.512784	0.210075	0.133152	0.497462	0.0117898	98	714	638	99	1	1	1	1	1	1	1	789	789	0	0
PCBA_PCBA-624202	RKS	SVM	47.1375	0.495948	0.474091	0.499359	0.0212219	0.0108298	0.525189	-5.2318e-05	417	34258	38088	377	0.662074	0.617675	0.617675	0.627017	0.612061	0.642722	0.23535	2040	1881	1293	1134
PCBA_PCBA-624202	RKS	RandomForest	0.7324	0.500094	0.523968	0.500282	0.0212521	0.0108686	0.476071	2.54412e-05	378	37945	34401	416	1	1	1	1	1	1	1	3174	3174	0	0
PCBA_PCBA-624202	RKS	ExtraTrees	0.5491	0.499973	0.529122	0.499151	0.021146	0.0108171	0.468514	-7.7483e-05	372	38328	34018	422	1	1	1	1	1	1	1	3174	3174	0	0
PCBA_PCBA-624202	RKS	XGBoost	0.1424	0.490644	0.492125	0.496019	0.0209278	0.0106876	0.5	-0.000336785	397	35597	36749	397	0.998016	0.978576	0.978576	0.978562	0.97918	0.977946	0.957152	3104	3108	66	70
PCBA_PCBA-899	RKS	CatBoost	1.2901	0.482729	0.487374	0.474606	0.285211	0.208494	0.451253	-0.0359796	162	610	615	197	0.987086	0.940767	0.940767	0.940849	0.939541	0.94216	0.881533	1352	1348	87	83
PCBA_PCBA-899	RKS	LightGBM	0.0814	0.476637	0.476641	0.477514	0.293265	0.211302	0.479109	-0.0310589	172	583	642	187	0.998428	0.982578	0.982578	0.982505	0.986648	0.978397	0.965157	1404	1416	19	31
toxcast_TOX21_p53_BLA_p5_ch2	RKS	CatBoost	1.0025	0.457129	0.515171	0.458992	0.11543	0.0676796	0.392	-0.0257455	49	749	675	76	0.998729	0.981038	0.981038	0.980866	0.989837	0.972056	0.962076	487	496	5	14
cav3_t-type_calcium_channels_butkiewicz	RKS	LogisticRegression	0.0073	0.481575	0.483202	0.496823	0.0137588	0.00697337	0.510638	-0.000172409	72	9579	10253	69	0.528809	0.510676	0.510676	0.510676	0.510676	0.510676	0.0213523	287	287	275	275
PCBA_PCBA-624202	RKS	AdaBoost	0.8712	0.498136	0.799316	0.498089	0.0201602	0.0106443	0.190176	-0.000409173	151	58311	14035	643	0.519272	0.519061	0.519061	0.308494	0.548751	0.214556	0.0381222	681	2614	560	2493
PCBA_PCBA-624202	RKS	LogisticRegression	0.014	0.498314	0.494367	0.501512	0.0213813	0.0109201	0.508816	0.000128445	404	35754	36592	390	0.535811	0.527883	0.527883	0.527212	0.527962	0.526465	0.0557656	1671	1680	1494	1503
PCBA_PCBA-1454	RKS	LogisticRegression	0.0156	0.489917	0.520606	0.510347	0.00878647	0.00443218	0.5	0.000365187	53	12933	11905	53	0.577711	0.554502	0.554502	0.551313	0.555288	0.547393	0.109005	231	237	185	191
PCBA_PCBA-1454	RKS	RandomForest	0.4696	0.52017	0.526419	0.513266	0.00889336	0.00448658	0.5	0.000473903	53	13078	11760	53	1	1	1	1	1	1	1	422	422	0	0
PCBA_PCBA-1454	RKS	GradientBoosting	0.3323	0.523296	0.519043	0.504865	0.00859433	0.00433514	0.490566	0.000171184	52	12895	11943	54	0.957874	0.89218	0.89218	0.88916	0.914787	0.864929	0.78436	365	388	34	57
PCBA_PCBA-1454	RKS	AdaBoost	0.1595	0.446887	0.515876	0.470397	0.00739767	0.00373134	0.424528	-0.00103605	45	12823	12015	61	0.638109	0.600711	0.600711	0.599287	0.601432	0.597156	0.201422	252	255	167	170
PCBA_PCBA-1454	RKS	ExtraTrees	0.2524	0.51359	0.54899	0.510509	0.00881057	0.00444682	0.471698	0.000394228	50	13644	11194	56	1	1	1	1	1	1	1	422	422	0	0
PCBA_PCBA-1454	RKS	SVM	1.332	0.495223	0.521849	0.510971	0.00880911	0.0044437	0.5	0.00038821	53	12964	11874	53	0.787951	0.701422	0.701422	0.698565	0.705314	0.691943	0.402844	292	300	122	130
PCBA_PCBA-1454	RKS	XGBoost	0.0843	0.548362	0.510423	0.533415	0.00957015	0.00482657	0.556604	0.0011539	59	12673	12165	47	1	1	1	1	1	1	1	422	422	0	0
PCBA_PCBA-1454	RKS	LightGBM	0.1686	0.516099	0.507136	0.50828	0.00870827	0.00439167	0.509434	0.000284272	54	12596	12242	52	1	1	1	1	1	1	1	422	422	0	0
PCBA_PCBA-1454	RKS	CatBoost	1.0056	0.512018	0.532834	0.488306	0.00800204	0.00403745	0.443396	-0.000423873	47	13244	11594	59	0.999326	0.990521	0.990521	0.990588	0.983645	0.99763	0.981043	421	415	7	1
toxcast_TOX21_ARE_BLA_agonist_ratio	RKS	LightGBM	151.066	0.472563	0.482219	0.474196	0.282051	0.203414	0.459807	-0.0355619	143	535	560	168	0.99929	0.985944	0.985944	0.985961	0.984776	0.987149	0.971888	1229	1226	19	16
toxcast_TOX21_ARE_BLA_agonist_ratio	RKS	CatBoost	2.6335	0.473852	0.475107	0.462723	0.270751	0.195435	0.440514	-0.0514546	137	531	564	174	0.990937	0.949799	0.949799	0.950219	0.942338	0.958233	0.899598	1193	1172	73	52
PCBA_PCBA-904	RKS	LogisticRegression	0.0128	0.495726	0.47075	0.494556	0.0199927	0.0101927	0.518868	-0.000423818	55	4741	5341	51	0.552661	0.543839	0.543839	0.545455	0.543529	0.547393	0.0876777	231	228	194	191
PCBA_PCBA-743255	RKS	CatBoost	2.7464	0.496673	0.498615	0.489553	0.00461386	0.00231806	0.480447	-0.000201133	86	36816	37014	93	0.99765	0.972106	0.972106	0.972028	0.974755	0.969317	0.944212	695	699	18	22
Bioavailability_Ma	RKS	CatBoost	0.8852	0.564966	0.765625	0.5	0.867257	0.765625	1	0	98	0	30	0	1	0.964844	0.923729	0.977667	0.956311	1	0.895292	394	100	18	0
PCBA_PCBA-720532	RKS	LogisticRegression	0.0047	0.529697	0.504882	0.533346	0.138712	0.0790323	0.566474	0.0173213	98	1143	1142	75	0.571153	0.544669	0.544669	0.539359	0.545723	0.533141	0.0893372	370	386	308	324
PCBA_PCBA-720532	RKS	GradientBoosting	0.4859	0.516943	0.501627	0.512896	0.129353	0.0737439	0.526012	0.00672683	91	1142	1143	82	0.903494	0.807637	0.807637	0.807775	0.807194	0.808357	0.615274	561	560	134	133
PCBA_PCBA-720532	RKS	AdaBoost	0.1651	0.540261	0.462164	0.537084	0.140442	0.0791209	0.624277	0.0177255	108	1028	1257	65	0.62453	0.575648	0.575648	0.5985	0.567917	0.632565	0.151297	439	360	334	255
PCBA_PCBA-720532	RKS	SVM	0.5013	0.49625	0.485761	0.520391	0.133059	0.0754864	0.560694	0.0102709	97	1097	1188	76	0.514995	0.685159	0.685159	0.681719	0.689249	0.674352	0.370317	468	483	211	226
PCBA_PCBA-720532	RKS	RandomForest	0.2739	0.507595	0.489829	0.506551	0.126741	0.0720507	0.526012	0.00334919	91	1113	1172	82	1	1	1	1	1	1	1	694	694	0	0
PCBA_PCBA-720532	RKS	ExtraTrees	0.2105	0.511905	0.485761	0.496348	0.122222	0.0694554	0.508671	-0.0018619	88	1106	1179	85	1	1	1	1	1	1	1	694	694	0	0
PCBA_PCBA-720532	RKS	XGBoost	0.1499	0.506897	0.480065	0.487942	0.118621	0.0673453	0.49711	-0.00610648	86	1094	1191	87	1	1	1	1	1	1	1	694	694	0	0
PCBA_PCBA-720532	RKS	LightGBM	0.1532	0.525068	0.500407	0.530939	0.13764	0.0783373	0.566474	0.0159493	98	1132	1153	75	1	1	1	1	1	1	1	694	694	0	0
PCBA_PCBA-720532	RKS	CatBoost	2.8368	0.522025	0.487795	0.524156	0.134708	0.0764431	0.566474	0.0121922	98	1101	1184	75	0.995567	0.963977	0.963977	0.964132	0.96	0.9683	0.927954	672	666	28	22
PCBA_PCBA-624202	RKS	GradientBoosting	3.0776	0.506071	0.500697	0.505335	0.0216989	0.0110853	0.510076	0.000458726	405	36216	36130	389	0.749486	0.67344	0.67344	0.671213	0.675822	0.666667	0.346881	2116	2159	1015	1058
BACE_classification	RKS	ExtraTrees	0.175	0.475758	0.49505	0.479447	0.35443	0.424242	0.304348	-0.0420797	42	108	57	96	1	1	1	1	1	1	1	551	657	0	0
PCBA_PCBA-485364	RKS	RandomForest	0.9926	0.492859	0.52816	0.49322	0.0569272	0.0303588	0.455951	-0.00174227	973	35113	31077	1161	1	1	1	1	1	1	1	8536	8536	0	0
BACE_classification	RKS	XGBoost	0.9544	0.485815	0.488449	0.483465	0.432234	0.437037	0.427536	-0.0331288	59	89	76	79	1	1	1	1	1	1	1	551	657	0	0
PCBA_PCBA-1721	RKS	CatBoost	1.1495	0.466019	0.483121	0.468468	0.00648856	0.00326765	0.453704	-0.000905244	98	27953	29893	118	0.996886	0.972286	0.972286	0.97235	0.970115	0.974596	0.944573	844	840	26	22
CYP2C9_Veith	RKS	LightGBM	0.2866	0.51713	0.652229	0.50156	0.0697413	0.356322	0.0386534	0.00399495	31	1520	56	771	0.948042	0.762801	0.649156	0.460545	0.98668	0.300374	0.359821	963	6292	13	2243
CYP2C9_Veith	RKS	XGBoost	0.2814	0.501824	0.610597	0.499239	0.213922	0.335106	0.157107	-0.00175054	126	1326	250	676	0.99325	0.933551	0.903198	0.891521	0.991221	0.810044	0.844323	2597	6282	23	609
CYP2C9_Veith	RKS	SVM	19.5332	0.503849	0.662742	0.5	0	0	0	0	0	1576	0	802	0.778954	0.662917	0.5	0	0	0	0	0	6305	0	3206
CYP2C9_Veith	RKS	ExtraTrees	1.2885	0.505372	0.654331	0.497941	0.0329412	0.291667	0.0174564	-0.00535306	14	1542	34	788	1	1	1	1	1	1	1	3206	6305	0	0
CYP2C9_Veith	RKS	AdaBoost	0.7433	0.489585	0.662321	0.499683	0	0	0	-0.000840702	0	1575	1	802	0.535253	0.663442	0.50078	0.00311429	1	0.00155958	0.00206669	5	6305	0	3201
CYP2C9_Veith	RKS	GradientBoosting	3.7393	0.499246	0.659378	0.498993	0.0121951	0.277778	0.00623441	-0.00265058	5	1563	13	797	0.708249	0.670592	0.511385	0.0445258	1	0.0227698	0.0299666	73	6305	0	3133
CYP2C9_Veith	RKS	RandomForest	4.2316	0.49305	0.656013	0.500741	0.0443925	0.351852	0.0236908	0.00192308	19	1541	35	783	1	1	1	1	1	1	1	3206	6305	0	0
CYP2C9_Veith	RKS	LogisticRegression	0.0051	0.486008	0.662742	0.5	0	0	0	0	0	1576	0	802	0.515949	0.662917	0.5	0	0	0	0	0	6305	0	3206
PCBA_PCBA-624171	RKS	ExtraTrees	0.597	0.50229	0.530033	0.492956	0.00604812	0.00304426	0.455645	-0.000187575	113	41775	37006	135	1	1	1	1	1	1	1	991	991	0	0
PCBA_PCBA-651635	RKS	LogisticRegression	0.0073	0.50826	0.499213	0.505214	0.0216055	0.0110359	0.511348	0.000445307	383	34196	34322	366	0.525087	0.517535	0.517535	0.518741	0.517448	0.52004	0.0350701	1557	1542	1452	1437
toxcast_ATG_CMV_CIS_up	RKS	CatBoost	2.7379	0.431568	0.468148	0.448837	0.200445	0.131579	0.420561	-0.0541048	45	271	297	62	0.999794	0.99186	0.99186	0.991926	0.983982	1	0.983721	430	423	7	0
toxcast_ATG_CMV_CIS_up	RKS	LightGBM	0.1804	0.440322	0.463704	0.446196	0.199115	0.130435	0.420561	-0.0565573	45	268	300	62	1	1	1	1	1	1	1	430	430	0	0
toxcast_ATG_CMV_CIS_up	RKS	XGBoost	0.1829	0.425053	0.451852	0.439154	0.195652	0.127479	0.420561	-0.0629559	45	260	308	62	1	1	1	1	1	1	1	430	430	0	0
toxcast_ATG_CMV_CIS_up	RKS	SVM	0.1643	0.434324	0.485926	0.466985	0.213152	0.140719	0.439252	-0.035482	47	281	287	60	0.772688	0.705814	0.705814	0.714124	0.694505	0.734884	0.411628	316	291	139	114
toxcast_ATG_CMV_CIS_up	RKS	ExtraTrees	0.2824	0.449421	0.499259	0.4787	0.221198	0.146789	0.448598	-0.0232226	48	289	279	59	1	1	1	1	1	1	1	430	430	0	0
toxcast_ATG_CMV_CIS_up	RKS	AdaBoost	0.124	0.414868	0.394074	0.465504	0.229755	0.143868	0.570093	-0.0313274	61	205	363	46	0.645768	0.611628	0.611628	0.644681	0.594118	0.704651	0.223256	303	223	207	127
toxcast_ATG_CMV_CIS_up	RKS	GradientBoosting	0.3172	0.419903	0.432593	0.435295	0.197065	0.127027	0.439252	-0.0647872	47	245	323	60	0.960384	0.886047	0.886047	0.891111	0.853191	0.932558	0.772093	401	361	69	29
PCBA_PCBA-624171	RKS	AdaBoost	0.4648	0.52146	0.512938	0.526587	0.00691434	0.00347943	0.540323	0.000682581	134	40403	38378	114	0.596065	0.568113	0.568113	0.567677	0.568251	0.567104	0.136226	562	564	427	429
PCBA_PCBA-624171	RKS	GradientBoosting	0.8944	0.516779	0.481102	0.516648	0.00663728	0.00333869	0.552419	0.000401306	137	37884	40897	111	0.879416	0.779516	0.779516	0.779849	0.778672	0.781029	0.559031	774	771	220	217
PCBA_PCBA-624171	RKS	RandomForest	1.6924	0.512083	0.510534	0.491215	0.00601295	0.00302576	0.471774	-0.000224631	117	40230	38551	131	1	1	1	1	1	1	1	991	991	0	0
PCBA_PCBA-624171	RKS	LogisticRegression	0.1049	0.510904	0.496666	0.498328	0.00619597	0.0031173	0.5	-4.15768e-05	124	39127	39654	124	0.536152	0.529768	0.529768	0.527862	0.53001	0.525732	0.0595358	521	529	462	470
toxcast_TOX21_GR_BLA_Antagonist_ch2	RKS	RandomForest	0.2895	0.513476	0.564881	0.511945	0.120104	0.0692771	0.45098	0.0067093	46	829	618	56	1	1	1	1	1	1	1	407	407	0	0
PCBA_PCBA-1721	RKS	LightGBM	0.2722	0.485616	0.497606	0.480349	0.00680967	0.00343006	0.462963	-0.000580219	100	28792	29054	116	0.999996	0.999423	0.999423	0.999423	0.998847	1	0.998845	866	865	1	0
toxcast_TOX21_GR_BLA_Antagonist_ch2	RKS	LogisticRegression	0.0023	0.51912	0.521627	0.525245	0.127208	0.0722892	0.529412	0.0128183	54	754	693	48	0.549867	0.525799	0.525799	0.518703	0.526582	0.511057	0.0515971	208	220	187	199
PCBA_PCBA-1721	RKS	XGBoost	0.1285	0.473612	0.508388	0.481148	0.00681976	0.0034357	0.453704	-0.000568841	98	29420	28426	118	1	1	1	1	1	1	1	866	866	0	0
PCBA_PCBA-1721	RKS	ExtraTrees	0.5603	0.477132	0.511298	0.464159	0.00630362	0.00317584	0.416667	-0.00108845	90	29597	28249	126	1	1	1	1	1	1	1	866	866	0	0
PCBA_PCBA-485314	RKS	LogisticRegression	0.0084	0.513798	0.490626	0.514794	0.0290815	0.0149434	0.539665	0.00161636	483	30581	31839	412	0.51345	0.507959	0.507959	0.507133	0.507985	0.506283	0.0159173	1813	1825	1756	1768
PCBA_PCBA-485314	RKS	GradientBoosting	3.3635	0.498102	0.520824	0.500925	0.027565	0.0141895	0.480447	0.000107614	430	32546	29874	465	0.725664	0.660989	0.660989	0.654328	0.667441	0.64172	0.321977	2298	2436	1145	1283
PCBA_PCBA-485314	RKS	AdaBoost	0.8198	0.499966	0.984711	0.499966	0.00206186	0.0133333	0.00111732	-0.000124345	1	62346	74	894	0.501117	0.501117	0.501117	0.00445807	1	0.00223401	0.00223401	8	3581	0	3573
PCBA_PCBA-485314	RKS	SVM	48.1534	0.489231	0.476712	0.504433	0.027988	0.0143714	0.532961	0.000472006	477	29706	32714	418	0.343841	0.610025	0.610025	0.613319	0.608182	0.618542	0.22005	2215	2154	1427	1366
PCBA_PCBA-485314	RKS	RandomForest	0.7274	0.511483	0.531422	0.512908	0.0289343	0.0149037	0.493855	0.0015332	442	33205	29215	453	1	1	1	1	1	1	1	3581	3581	0	0
PCBA_PCBA-485314	RKS	ExtraTrees	0.4223	0.491973	0.524947	0.496408	0.0270428	0.0139245	0.467039	-0.000421662	418	32819	29601	477	1	1	1	1	1	1	1	3581	3581	0	0
PCBA_PCBA-485314	RKS	XGBoost	0.1592	0.507213	0.506626	0.505838	0.0281252	0.0144654	0.505028	0.000659191	452	31625	30795	443	0.996944	0.974169	0.974169	0.974093	0.976966	0.971237	0.948338	3478	3499	82	103
PCBA_PCBA-485314	RKS	LightGBM	0.1919	0.499088	0.508284	0.50723	0.028278	0.0145453	0.506145	0.000818952	453	31729	30691	442	0.963893	0.898492	0.898492	0.897908	0.903107	0.892767	0.796984	3197	3238	343	384
PCBA_PCBA-485314	RKS	CatBoost	3.1233	0.501813	0.500466	0.497758	0.0272498	0.0140106	0.494972	-0.000250207	443	31244	31176	452	0.961757	0.88788	0.88788	0.887645	0.889512	0.885786	0.775761	3172	3187	394	409
toxcast_ATG_ERa_TRANS_up	RKS	XGBoost	0.1777	0.51006	0.491852	0.504719	0.309859	0.219373	0.527397	0.00625797	77	255	274	69	1	1	1	1	1	1	1	582	582	0	0
toxcast_ATG_ERa_TRANS_up	RKS	LightGBM	0.231	0.509698	0.472593	0.499871	0.310078	0.216216	0.547945	-0.000166486	80	239	290	66	1	1	1	1	1	1	1	582	582	0	0
toxcast_ATG_ERa_TRANS_up	RKS	CatBoost	2.9337	0.47953	0.460741	0.479912	0.291829	0.203804	0.513699	-0.025913	75	236	293	71	0.998698	0.984536	0.984536	0.984483	0.987889	0.9811	0.969072	571	575	7	11
PCBA_PCBA-485290	RKS	LogisticRegression	0.5914	0.508973	0.48667	0.490636	0.00527523	0.00265176	0.494624	-0.000200291	92	32802	34602	94	0.547802	0.534946	0.534946	0.533063	0.53523	0.530914	0.0698925	395	401	343	349
toxcast_TOX21_GR_BLA_Antagonist_ch2	RKS	GradientBoosting	0.3	0.501518	0.548741	0.503306	0.116308	0.0667634	0.45098	0.00179957	46	804	643	56	0.976474	0.911548	0.911548	0.910224	0.924051	0.896806	0.823096	365	377	30	42
CYP2C9_Veith	RKS	CatBoost	7.6448	0.509267	0.65349	0.496694	0.0283019	0.26087	0.0149626	-0.00860219	12	1542	34	790	0.948969	0.760172	0.644414	0.448368	0.997847	0.289145	0.349902	927	6303	2	2279
PCBA_PCBA-624171	RKS	CatBoost	1.2617	0.510811	0.487036	0.505556	0.00637271	0.00320584	0.524194	0.000135524	130	38360	40421	118	0.994477	0.959637	0.959637	0.96012	0.948768	0.971746	0.919273	963	939	52	28
PCBA_PCBA-624171	RKS	LightGBM	0.3119	0.502099	0.490124	0.503086	0.00631304	0.00317594	0.516129	7.57167e-05	128	38606	40175	120	0.999924	0.998486	0.998486	0.998487	0.997984	0.998991	0.996973	990	989	2	1
PCBA_PCBA-624171	RKS	XGBoost	0.1594	0.520068	0.493338	0.506707	0.00640214	0.00322089	0.520161	0.000165624	129	38859	39922	119	1	1	1	1	1	1	1	991	991	0	0
PCBA_PCBA-624171	RKS	SVM	9.9754	0.510394	0.49063	0.491281	0.00602484	0.00303098	0.491935	-0.000214241	122	38652	40129	126	0.511479	0.676085	0.676085	0.684366	0.667306	0.702321	0.35217	696	644	347	295
PCBA_PCBA-1721	RKS	LogisticRegression	0.0579	0.460029	0.499311	0.478899	0.00676484	0.00340757	0.458333	-0.000625195	99	28892	28954	117	0.549516	0.540416	0.540416	0.545662	0.539503	0.551963	0.0808314	478	458	408	388
PCBA_PCBA-1721	RKS	RandomForest	1.2582	0.473417	0.507854	0.476267	0.00667431	0.0033624	0.444444	-0.000715425	96	29391	28455	120	1	1	1	1	1	1	1	866	866	0	0
PCBA_PCBA-1721	RKS	GradientBoosting	0.7447	0.470524	0.499139	0.464975	0.00635528	0.00320127	0.430556	-0.00103779	93	28888	28958	123	0.900062	0.806582	0.806582	0.808462	0.80068	0.816397	0.613164	707	690	176	159
PCBA_PCBA-1721	RKS	AdaBoost	0.3543	0.480099	0.540112	0.485538	0.00691758	0.0034868	0.430556	-0.00046641	93	31267	26579	123	0.592797	0.562933	0.562933	0.539818	0.569961	0.512702	0.125866	444	531	335	422
PCBA_PCBA-1721	RKS	SVM	6.2576	0.544726	0.470773	0.473801	0.00665934	0.00335308	0.476852	-0.000734457	103	27231	30615	113	0.269935	0.674942	0.674942	0.68424	0.665213	0.704388	0.349885	610	559	307	256
DILI	RKS	RandomForest	0.3053	0.432624	0.452632	0.452128	0.422222	0.44186	0.404255	-0.0958296	19	24	24	28	1	1	1	1	1	1	1	188	188	0	0
SIDER_Ear and labyrinth disorders	RKS	LogisticRegression	0.6472	0.522177	0.531835	0.520854	0.396135	0.506173	0.325397	0.0425166	41	101	40	85	0.559177	0.547932	0.534319	0.390368	0.532872	0.308	0.070322	154	429	135	346
toxcast_ATG_CMV_CIS_up	RKS	RandomForest	0.3259	0.441087	0.514074	0.476125	0.215311	0.144695	0.420561	-0.0269207	45	302	266	62	1	1	1	1	1	1	1	430	430	0	0
DILI	RKS	AdaBoost	0.1923	0.467863	0.473684	0.472961	0.431818	0.463415	0.404255	-0.05415	19	26	22	28	0.746803	0.68617	0.68617	0.706468	0.663551	0.755319	0.37234	142	116	72	46
DILI	RKS	ExtraTrees	0.1965	0.367243	0.410526	0.410018	0.377778	0.395349	0.361702	-0.180124	17	22	26	30	1	1	1	1	1	1	1	188	188	0	0
DILI	RKS	SVM	0.0577	0.429965	0.4	0.400488	0.424242	0.403846	0.446809	-0.198805	21	17	31	26	0.724041	0.726064	0.726064	0.72679	0.724868	0.728723	0.452128	137	136	52	51
DILI	RKS	XGBoost	0.1241	0.430408	0.4	0.399601	0.373626	0.386364	0.361702	-0.200931	17	21	27	30	1	1	1	1	1	1	1	188	188	0	0
DILI	RKS	LightGBM	0.056	0.439716	0.410526	0.410461	0.404255	0.404255	0.404255	-0.179078	19	20	28	28	1	1	1	1	1	1	1	188	188	0	0
DILI	RKS	CatBoost	5.9958	0.406915	0.368421	0.368573	0.375	0.367347	0.382979	-0.262738	18	17	31	29	1	0.99734	0.99734	0.997347	0.994709	1	0.994681	188	187	1	0
hERG	RKS	LightGBM	0.0774	0.442236	0.664062	0.513541	0.788177	0.701754	0.898876	0.0330288	80	5	34	9	1	1	1	1	1	1	1	352	157	0	0
hERG	RKS	XGBoost	0.1316	0.429271	0.648438	0.480697	0.782609	0.686441	0.910112	-0.0487983	81	2	37	8	1	1	1	1	1	1	1	352	157	0	0
hERG	RKS	SVM	0.089	0.381446	0.695312	0.5	0.820276	0.695312	1	0	89	0	39	0	0.0590439	0.70334	0.519108	0.823392	0.699801	1	0.0520948	352	6	151	0
hERG	RKS	ExtraTrees	0.2027	0.462115	0.695312	0.5	0.820276	0.695312	1	0	89	0	39	0	1	1	1	1	1	1	1	352	157	0	0
hERG	RKS	AdaBoost	0.1851	0.442668	0.664062	0.484731	0.796209	0.688525	0.94382	-0.0400605	84	1	38	5	0.768584	0.738703	0.58349	0.839566	0.72956	0.988636	0.214224	348	28	129	4
hERG	RKS	GradientBoosting	0.3951	0.421492	0.617188	0.465428	0.756219	0.678571	0.853933	-0.0828729	76	3	36	13	0.997937	0.937132	0.898089	0.956522	0.916667	1	0.843817	352	125	32	0
hERG	RKS	RandomForest	0.3658	0.423509	0.679688	0.503169	0.805687	0.696721	0.955056	0.00831444	85	2	37	4	1	1	1	1	1	1	1	352	157	0	0
hERG	RKS	LogisticRegression	0.0051	0.44915	0.695312	0.5	0.820276	0.695312	1	0	89	0	39	0	0.582169	0.695481	0.506369	0.819558	0.69428	1	0.0175336	352	2	155	0
PCBA_PCBA-588453	RKS	LogisticRegression	0.0152	0.501077	0.502141	0.50297	0.0209746	0.0107102	0.503817	0.000249859	396	36890	36578	390	0.518976	0.514313	0.514313	0.51723	0.514142	0.520356	0.028626	1636	1598	1546	1508
PCBA_PCBA-588453	RKS	GradientBoosting	2.8204	0.500918	0.496741	0.506534	0.0212671	0.0108571	0.516539	0.000543639	406	36479	36989	380	0.741823	0.66444	0.66444	0.663799	0.66507	0.662532	0.32888	2083	2095	1049	1061
PCBA_PCBA-588453	RKS	AdaBoost	0.769	0.50659	0.519878	0.501235	0.020819	0.0106392	0.482188	0.000107715	379	38224	35244	407	0.535498	0.528626	0.528626	0.515211	0.530303	0.500954	0.0572519	1575	1749	1395	1569
PCBA_PCBA-588453	RKS	SVM	73.8615	0.491155	0.502047	0.515509	0.0220065	0.0112369	0.529262	0.00130308	416	36863	36605	370	0.351947	0.618162	0.618162	0.619433	0.617378	0.621501	0.236323	1954	1933	1211	1190
PCBA_PCBA-588453	RKS	RandomForest	0.4871	0.50836	0.532241	0.502448	0.0209161	0.010695	0.47201	0.000219163	371	39150	34318	415	1	1	1	1	1	1	1	3144	3144	0	0
PCBA_PCBA-588453	RKS	ExtraTrees	0.3584	0.510369	0.534557	0.509911	0.0215723	0.0110316	0.484733	0.000891303	381	39312	34156	405	1	1	1	1	1	1	1	3144	3144	0	0
PCBA_PCBA-588453	RKS	XGBoost	0.1267	0.526251	0.497737	0.518995	0.0222834	0.0113761	0.540712	0.00158185	425	36534	36934	361	0.998101	0.978531	0.978531	0.978588	0.975957	0.981234	0.957061	3085	3068	76	59
PCBA_PCBA-588453	RKS	LightGBM	0.2118	0.506043	0.49934	0.498408	0.0206017	0.0105187	0.497455	-0.00013324	391	36687	36781	395	0.972706	0.910464	0.910464	0.910479	0.910334	0.910623	0.820929	2863	2862	282	281
PCBA_PCBA-588453	RKS	CatBoost	2.262	0.518817	0.503421	0.513686	0.0218585	0.011162	0.524173	0.00115325	412	36969	36499	374	0.962118	0.889472	0.889472	0.889805	0.887132	0.892494	0.778944	2806	2787	357	338
DILI	RKS	GradientBoosting	0.3466	0.456117	0.463158	0.462766	0.43956	0.454545	0.425532	-0.0745176	20	24	24	27	0.997425	0.968085	0.968085	0.968085	0.968085	0.968085	0.93617	182	182	6	6
PCBA_PCBA-1030	RKS	CatBoost	8.9871	0.501588	0.503541	0.498404	0.164042	0.0984306	0.491999	-0.00114818	1568	14641	14362	1619	0.874716	0.781691	0.781691	0.78164	0.781824	0.781456	0.563382	9962	9968	2780	2786
PCBA_PCBA-1030	RKS	LightGBM	0.2398	0.503842	0.506431	0.501404	0.165721	0.0995144	0.495136	0.001014	1578	14724	14279	1609	0.851779	0.762669	0.762669	0.761499	0.76527	0.757766	0.525337	9660	9785	2963	3088
PCBA_PCBA-1030	RKS	XGBoost	0.3026	0.503103	0.501398	0.500566	0.16554	0.0992086	0.499529	0.000405105	1592	14548	14455	1595	0.931989	0.849663	0.849663	0.849869	0.848705	0.851035	0.699325	10849	10814	1934	1899
toxcast_ATG_CMV_CIS_up	RKS	LogisticRegression	0.577	0.450754	0.481481	0.456759	0.204545	0.135135	0.420561	-0.0465673	45	280	288	62	0.557042	0.537209	0.537209	0.538283	0.537037	0.539535	0.0744186	232	230	200	198
PCBA_PCBA-651635	RKS	GradientBoosting	2.189	0.476237	0.487375	0.480083	0.0195494	0.00998111	0.47263	-0.00166509	354	33405	35113	395	0.761178	0.680695	0.680695	0.683967	0.677029	0.691049	0.361389	2069	2007	987	925
PCBA_PCBA-651635	RKS	AdaBoost	0.5912	0.48725	0.507413	0.490212	0.0203285	0.0103876	0.47263	-0.000850903	354	34793	33725	395	0.528515	0.525885	0.525885	0.522937	0.526209	0.519706	0.0517702	1556	1593	1401	1438
PCBA_PCBA-651635	RKS	SVM	29.3079	0.499886	0.509232	0.498394	0.0210229	0.0107432	0.487316	-0.000140014	365	34908	33610	384	0.426552	0.620407	0.620407	0.615463	0.623586	0.607548	0.240815	1819	1896	1098	1175
PCBA_PCBA-651635	RKS	RandomForest	0.4858	0.500692	0.527683	0.504419	0.0215337	0.0110136	0.480641	0.00040013	360	36191	32327	389	1	1	1	1	1	1	1	2994	2994	0	0
PCBA_PCBA-651635	RKS	ExtraTrees	0.3902	0.500673	0.522081	0.489703	0.0202439	0.0103514	0.456609	-0.000922691	342	35821	32697	407	1	1	1	1	1	1	1	2994	2994	0	0
PCBA_PCBA-651635	RKS	XGBoost	0.2105	0.503066	0.499473	0.496762	0.0208981	0.0106748	0.493992	-0.000276821	370	34227	34291	379	0.998452	0.980127	0.980127	0.980157	0.978688	0.98163	0.960254	2939	2930	64	55
PCBA_PCBA-651635	RKS	LightGBM	0.1954	0.487965	0.501624	0.49719	0.0209308	0.0106926	0.492657	-0.000241335	369	34377	34141	380	0.972043	0.910822	0.910822	0.910672	0.912198	0.909152	0.821643	2722	2732	262	272
PCBA_PCBA-651635	RKS	CatBoost	4.9666	0.502547	0.498448	0.497565	0.0209666	0.0107094	0.496662	-0.000207772	372	34154	34364	377	0.966789	0.897128	0.897128	0.897606	0.893448	0.901804	0.794255	2700	2672	322	294
SIDER_Ear and labyrinth disorders	RKS	RandomForest	0.4271	0.539232	0.531835	0.526342	0.463519	0.504673	0.428571	0.0531109	54	88	53	72	1	1	1	1	1	1	1	500	564	0	0
SIDER_Ear and labyrinth disorders	RKS	GradientBoosting	0.4733	0.526455	0.483146	0.475599	0.383929	0.438776	0.34127	-0.0493848	43	86	55	83	0.952628	0.869361	0.865426	0.85197	0.911162	0.8	0.735945	400	525	39	100
toxcast_ATG_ERa_TRANS_up	RKS	SVM	0.2782	0.535535	0.448889	0.454994	0.267717	0.187845	0.465753	-0.0586182	68	235	294	78	0.286233	0.690722	0.690722	0.6875	0.694737	0.680412	0.381443	396	408	174	186
SIDER_Ear and labyrinth disorders	RKS	AdaBoost	0.1584	0.527524	0.520599	0.514016	0.438596	0.490196	0.396825	0.028318	50	89	52	76	0.578606	0.56203	0.555901	0.493478	0.540476	0.454	0.112826	227	371	193	273
SIDER_Ear and labyrinth disorders	RKS	SVM	0.2774	0.551053	0.513109	0.505235	0.414414	0.479167	0.365079	0.0106037	46	91	50	80	0.77573	0.705827	0.698688	0.649496	0.737913	0.58	0.40226	290	461	103	210
SIDER_Ear and labyrinth disorders	RKS	XGBoost	0.0862	0.526624	0.498127	0.496538	0.468254	0.468254	0.468254	-0.00692334	59	74	67	67	1	1	1	1	1	1	1	500	564	0	0
SIDER_Ear and labyrinth disorders	RKS	LightGBM	0.1145	0.507711	0.531835	0.529298	0.493927	0.504132	0.484127	0.058719	61	81	60	65	1	1	1	1	1	1	1	500	564	0	0
SIDER_Ear and labyrinth disorders	RKS	CatBoost	1.1629	0.5479	0.513109	0.505657	0.419643	0.479592	0.373016	0.0114491	47	90	51	79	0.998989	0.979323	0.978567	0.977733	0.989754	0.966	0.95844	483	559	5	17
hERG	RKS	CatBoost	5.2849	0.415154	0.6875	0.501585	0.813084	0.696	0.977528	0.00427849	87	1	38	2	1	0.986248	0.977707	0.990155	0.980501	1	0.967361	352	150	7	0
PCBA_PCBA-1030	RKS	LogisticRegression	0.0093	0.497582	0.497981	0.496994	0.163561	0.0979359	0.495764	-0.00214099	1580	14450	14553	1607	0.511558	0.510158	0.510158	0.509562	0.510183	0.508943	0.0203169	6488	6519	6229	6260
PCBA_PCBA-1030	RKS	GradientBoosting	10.0653	0.50031	0.495744	0.502875	0.167334	0.100018	0.511767	0.00203022	1631	14327	14676	1556	0.632003	0.584131	0.584131	0.584115	0.584137	0.584092	0.168262	7446	7447	5301	5302
PCBA_PCBA-1030	RKS	AdaBoost	2.0682	0.504247	0.615471	0.503961	0.158188	0.100981	0.36492	0.00366226	1163	18649	10354	2024	0.510755	0.510119	0.510119	0.428637	0.514157	0.367509	0.0202385	4685	8321	4427	8063
PCBA_PCBA-1030	RKS	SVM	171.732	0.50624	0.486797	0.499167	0.165657	0.0987179	0.514591	-0.000579641	1640	14030	14973	1547	0.603725	0.576326	0.576326	0.583994	0.573612	0.59476	0.152651	7582	7112	5636	5166
PCBA_PCBA-1030	RKS	RandomForest	1.324	0.498514	0.523392	0.494897	0.160263	0.0970629	0.459366	-0.00383502	1464	15384	13619	1723	1	1	1	1	1	1	1	12748	12748	0	0
PCBA_PCBA-1030	RKS	ExtraTrees	0.4974	0.498473	0.525598	0.50031	0.163645	0.0991242	0.468779	0.000233465	1494	15425	13578	1693	1	1	1	1	1	1	1	12748	12748	0	0
SIDER_Ear and labyrinth disorders	RKS	ExtraTrees	0.1862	0.542497	0.561798	0.554289	0.475336	0.546392	0.420635	0.109924	53	97	44	73	1	1	1	1	1	1	1	500	564	0	0
CYP3A4_Substrate_CarbonMangels	RKS	LogisticRegression	0.0044	0.53341	0.568182	0.564286	0.606897	0.586667	0.628571	0.129167	44	31	31	26	0.587201	0.58365	0.576885	0.640394	0.587349	0.703971	0.155506	195	112	137	82
CYP3A4_Substrate_CarbonMangels	RKS	RandomForest	0.3774	0.572581	0.606061	0.606452	0.617647	0.636364	0.6	0.212121	42	38	24	28	1	1	1	1	1	1	1	277	249	0	0
CYP3A4_Substrate_CarbonMangels	RKS	GradientBoosting	0.4161	0.563825	0.568182	0.568894	0.577778	0.6	0.557143	0.137156	39	36	26	31	0.990373	0.95057	0.950024	0.953405	0.946619	0.960289	0.900779	266	234	15	11
toxcast_TOX21_p53_BLA_p3_ch2	RKS	XGBoost	30.0785	0.533374	0.501614	0.515715	0.159041	0.0934699	0.532847	0.0100663	73	704	708	64	1	1	1	1	1	1	1	550	550	0	0
toxcast_TOX21_p53_BLA_p3_ch2	RKS	SVM	0.3212	0.520471	0.520981	0.53952	0.171875	0.101449	0.562044	0.0259166	77	730	682	60	0.773342	0.703636	0.703636	0.697588	0.712121	0.683636	0.407273	376	398	152	174
toxcast_TOX21_p53_BLA_p3_ch2	RKS	ExtraTrees	0.215	0.5196	0.504842	0.524077	0.163577	0.0961538	0.547445	0.0154386	75	707	705	62	1	1	1	1	1	1	1	550	550	0	0
toxcast_TOX21_p53_BLA_p3_ch2	RKS	AdaBoost	0.1541	0.495888	0.451904	0.508222	0.156902	0.0908046	0.576642	0.00481436	79	621	791	58	0.609369	0.58	0.58	0.596859	0.573826	0.621818	0.16	342	296	254	208
toxcast_TOX21_p53_BLA_p3_ch2	RKS	GradientBoosting	0.4312	0.501179	0.482247	0.501796	0.15222	0.0889988	0.525547	0.00111764	72	675	737	65	0.920489	0.836364	0.836364	0.836364	0.836364	0.836364	0.672727	460	460	90	90
toxcast_TOX21_p53_BLA_p3_ch2	RKS	RandomForest	0.4005	0.506576	0.512589	0.495371	0.146893	0.0868984	0.474453	-0.00307227	65	729	683	72	1	1	1	1	1	1	1	550	550	0	0
PCBA_PCBA-485290	RKS	CatBoost	2.5172	0.504657	0.498905	0.504813	0.00557855	0.00280459	0.510753	0.000105416	95	33626	33778	91	0.997126	0.969086	0.969086	0.969044	0.97035	0.967742	0.938172	720	722	22	24
PCBA_PCBA-485290	RKS	LightGBM	0.2255	0.497866	0.505726	0.492148	0.00529983	0.00266467	0.478495	-0.00017442	89	34093	33311	97	1	1	1	1	1	1	1	744	744	0	0
PCBA_PCBA-485290	RKS	XGBoost	0.173	0.496786	0.506465	0.476434	0.00495168	0.00248965	0.446237	-0.00052443	83	34149	33255	103	1	1	1	1	1	1	1	744	744	0	0
PCBA_PCBA-485290	RKS	SVM	5.733	0.521282	0.48769	0.525997	0.00602807	0.00303022	0.564516	0.000556734	105	32858	34546	81	0.762852	0.69086	0.69086	0.692513	0.68883	0.696237	0.38172	518	510	234	226
toxcast_TOX21_p53_BLA_p3_ch2	RKS	LogisticRegression	0.0031	0.489403	0.483538	0.486027	0.143469	0.0840652	0.489051	-0.00880178	67	682	730	70	0.550598	0.536364	0.536364	0.532967	0.5369	0.529091	0.0727273	291	299	251	259
BBB_Martins	RKS	LightGBM	0.055	0.491926	0.490909	0.507326	0.588235	0.769231	0.47619	0.0102828	140	49	42	154	0.99965	0.991894	0.991894	0.991905	0.990638	0.993174	0.983788	1164	1161	11	8
BBB_Martins	RKS	XGBoost	0.0686	0.480788	0.472727	0.480246	0.574423	0.748634	0.465986	-0.0278008	137	45	46	157	1	1	1	1	1	1	1	1172	1172	0	0
BBB_Martins	RKS	SVM	0.979	0.523099	0.47013	0.474751	0.573222	0.744565	0.465986	-0.0356286	137	44	47	157	0.292945	0.656143	0.656143	0.65467	0.657487	0.651877	0.312287	764	774	398	408
BBB_Martins	RKS	ExtraTrees	0.2577	0.46636	0.438961	0.423993	0.551867	0.707447	0.452381	-0.108416	133	36	55	161	1	1	1	1	1	1	1	1172	1172	0	0
BBB_Martins	RKS	AdaBoost	0.2017	0.520446	0.475325	0.508503	0.564655	0.770588	0.445578	0.0115658	131	52	39	163	0.656054	0.605375	0.605375	0.59974	0.608428	0.591297	0.210751	693	726	446	479
BBB_Martins	RKS	GradientBoosting	0.7038	0.510055	0.480519	0.496729	0.578059	0.761111	0.465986	-0.00456621	137	48	43	157	0.826629	0.732935	0.732935	0.730172	0.737805	0.722696	0.46587	847	871	301	325
BBB_Martins	RKS	RandomForest	0.726	0.506074	0.449351	0.502878	0.526786	0.766234	0.401361	0.0037594	118	55	36	176	1	1	1	1	1	1	1	1172	1172	0	0
BBB_Martins	RKS	LogisticRegression	0.1244	0.533266	0.503896	0.515829	0.602911	0.775401	0.493197	0.0225179	145	49	42	149	0.542646	0.526877	0.526877	0.529087	0.526627	0.53157	0.0537543	623	612	560	549
PCBA_PCBA-485290	RKS	ExtraTrees	0.3197	0.533413	0.509439	0.534221	0.00623408	0.00313451	0.55914	0.000765175	104	34329	33075	82	1	1	1	1	1	1	1	744	744	0	0
PCBA_PCBA-540317	RKS	LogisticRegression	0.0188	0.520559	0.519851	0.5135	0.011977	0.00606009	0.507075	0.000641345	215	38190	35263	209	0.532252	0.521226	0.521226	0.520661	0.521277	0.520047	0.0424528	882	886	810	814
PCBA_PCBA-540317	RKS	GradientBoosting	1.5816	0.512841	0.529989	0.502184	0.0114448	0.00579234	0.474057	0.000106063	201	38953	34500	223	0.816781	0.740271	0.740271	0.733917	0.752322	0.716392	0.480542	1215	1296	400	481
PCBA_PCBA-540317	RKS	AdaBoost	0.5938	0.499992	0.795782	0.50688	0.0119196	0.00613001	0.214623	0.000768356	91	58699	14754	333	0.551751	0.53862	0.53862	0.344365	0.59479	0.242335	0.0772406	411	1416	280	1285
toxcast_TOX21_p53_BLA_p3_ch2	RKS	LightGBM	294.832	0.519303	0.514526	0.516206	0.158837	0.0937913	0.518248	0.0106507	71	726	686	66	1	1	1	1	1	1	1	550	550	0	0
toxcast_TOX21_p53_BLA_p3_ch2	RKS	CatBoost	3.1733	0.510649	0.48612	0.503921	0.153191	0.0896638	0.525547	0.00245462	72	681	731	65	0.998853	0.979091	0.979091	0.97911	0.978221	0.98	0.958182	539	538	12	11
PCBA_PCBA-1468	RKS	CatBoost	0.9606	0.512107	0.474214	0.520171	0.00862198	0.00434405	0.566502	0.000616455	115	23737	26358	88	0.997896	0.976044	0.976044	0.976205	0.969697	0.982801	0.952088	800	789	25	14
PCBA_PCBA-1468	RKS	LightGBM	0.184	0.5123	0.502247	0.512167	0.0083967	0.00423238	0.522167	0.000392859	106	25156	24939	97	1	1	1	1	1	1	1	814	814	0	0
Skin_Reaction	RKS	LogisticRegression	0.0055	0.397902	0.641975	0.472727	0.781955	0.666667	0.945455	-0.0711354	52	0	26	3	0.618282	0.674923	0.497717	0.805915	0.677019	0.995434	-0.00617083	218	0	104	1
Skin_Reaction	RKS	AdaBoost	0.1901	0.416783	0.604938	0.475874	0.741935	0.666667	0.836364	-0.0562347	46	3	23	9	0.798867	0.752322	0.628008	0.84252	0.740484	0.977169	0.31097	214	29	75	5
PCBA_PCBA-2517	RKS	LogisticRegression	0.6014	0.498012	0.498617	0.501592	0.00651755	0.00327996	0.504587	4.12682e-05	110	33240	33427	108	0.562796	0.537185	0.537185	0.53639	0.537313	0.535469	0.0743707	468	471	403	406
PCBA_PCBA-2517	RKS	RandomForest	1.3363	0.476331	0.513972	0.479576	0.00593236	0.00298609	0.444954	-0.000546375	97	34280	32387	121	1	1	1	1	1	1	1	874	874	0	0
PCBA_PCBA-2517	RKS	GradientBoosting	0.6988	0.492396	0.49455	0.490408	0.00623181	0.003136	0.486239	-0.000246665	106	32972	33695	112	0.87134	0.781465	0.781465	0.780207	0.784722	0.775744	0.562929	678	688	186	196
PCBA_PCBA-2517	RKS	AdaBoost	0.2697	0.493913	0.608313	0.490323	0.00614568	0.00309846	0.37156	-0.000321142	81	40606	26061	137	0.566962	0.562357	0.562357	0.506133	0.580741	0.448513	0.124714	392	591	283	482
PCBA_PCBA-2517	RKS	ExtraTrees	0.3253	0.479612	0.510084	0.493628	0.00630762	0.0031748	0.477064	-0.000169034	104	34013	32654	114	1	1	1	1	1	1	1	874	874	0	0
PCBA_PCBA-2517	RKS	SVM	6.7672	0.513727	0.456784	0.494324	0.00634487	0.00319146	0.53211	-0.000135802	116	30436	36231	102	0.664441	0.668192	0.668192	0.684096	0.652807	0.718535	0.336384	628	540	334	246
PCBA_PCBA-2517	RKS	XGBoost	0.1586	0.487844	0.487449	0.498276	0.00643404	0.00323747	0.509174	-4.37124e-05	111	32492	34175	107	1	1	1	1	1	1	1	874	874	0	0
PCBA_PCBA-2517	RKS	LightGBM	0.2336	0.480411	0.484698	0.483179	0.00605606	0.00304719	0.481651	-0.000424357	105	32314	34353	113	0.999948	0.996568	0.996568	0.996564	0.997706	0.995423	0.993135	870	872	2	4
PCBA_PCBA-2517	RKS	CatBoost	2.4604	0.483309	0.48688	0.484274	0.00608167	0.00306015	0.481651	-0.000398409	105	32460	34207	113	0.992351	0.953089	0.953089	0.953462	0.945946	0.961098	0.906178	840	826	48	34
PCBA_PCBA-540317	RKS	SVM	35.8792	0.5	0.484251	0.523736	0.0123898	0.00626376	0.563679	0.00104936	239	35536	37917	185	0.5	0.645342	0.645342	0.648348	0.642899	0.653892	0.290684	1109	1080	616	587
Skin_Reaction	RKS	ExtraTrees	0.2119	0.361538	0.592593	0.446503	0.740157	0.652778	0.854545	-0.129278	47	1	25	8	1	1	1	1	1	1	1	219	104	0	0
Skin_Reaction	RKS	XGBoost	0.1047	0.441958	0.567901	0.438462	0.715447	0.647059	0.8	-0.141764	44	2	24	11	1	1	1	1	1	1	1	219	104	0	0
Skin_Reaction	RKS	LightGBM	0.0807	0.416084	0.604938	0.506294	0.728814	0.68254	0.781818	0.0136986	43	6	20	12	1	1	1	1	1	1	1	219	104	0	0
Skin_Reaction	RKS	CatBoost	7.4839	0.472028	0.641975	0.493007	0.775194	0.675676	0.909091	-0.0173235	50	2	24	5	1	0.990712	0.985577	0.993197	0.986486	1	0.978565	219	101	3	0
BBB_Martins	RKS	CatBoost	1.2509	0.502392	0.485714	0.481162	0.592593	0.75	0.489796	-0.0271647	144	43	48	150	0.99208	0.954352	0.954352	0.954371	0.953964	0.954778	0.908703	1119	1118	54	53
PCBA_PCBA-1468	RKS	LogisticRegression	0.6426	0.51121	0.494214	0.503228	0.00810979	0.00408725	0.512315	0.000102612	104	24754	25341	99	0.54267	0.530098	0.530098	0.526902	0.530511	0.523342	0.0601966	426	437	377	388
PCBA_PCBA-1468	RKS	RandomForest	1.2744	0.512764	0.502505	0.500031	0.00800793	0.00403645	0.497537	1.00428e-06	101	25174	24921	102	1	1	1	1	1	1	1	814	814	0	0
PCBA_PCBA-1468	RKS	GradientBoosting	0.7896	0.501472	0.470257	0.505919	0.00818909	0.00412572	0.541872	0.000179635	110	23543	26552	93	0.885918	0.784398	0.784398	0.789694	0.77076	0.809582	0.568796	659	618	196	155
PCBA_PCBA-1468	RKS	AdaBoost	0.3237	0.502362	0.468965	0.497912	0.0079483	0.00400434	0.527094	-6.32392e-05	107	23481	26614	96	0.56818	0.552826	0.552826	0.559322	0.551313	0.567568	0.105651	462	438	376	352
PCBA_PCBA-1468	RKS	ExtraTrees	0.3055	0.478692	0.501829	0.489879	0.00768286	0.00387256	0.477833	-0.000326752	97	25144	24951	106	1	1	1	1	1	1	1	814	814	0	0
PCBA_PCBA-1468	RKS	SVM	6.2901	0.469668	0.480357	0.515896	0.0084974	0.00428167	0.551724	0.000491607	112	24049	26046	91	0.266901	0.681818	0.681818	0.683761	0.679612	0.687961	0.363636	560	550	264	254
PCBA_PCBA-1468	RKS	XGBoost	0.1111	0.517325	0.493817	0.515294	0.00848976	0.0042787	0.536946	0.000485568	109	24729	25366	94	1	1	1	1	1	1	1	814	814	0	0
Skin_Reaction	RKS	SVM	0.0495	0.358741	0.679012	0.5	0.808824	0.679012	1	0	55	0	26	0	0.918423	0.718266	0.565025	0.827324	0.707792	0.995434	0.167738	218	14	90	1
PCBA_PCBA-588591	RKS	CatBoost	2.9486	0.48419	0.507617	0.486527	0.023172	0.0118821	0.464894	-0.00135949	437	37547	36341	503	0.957401	0.882815	0.882815	0.882235	0.88662	0.877893	0.765629	3300	3337	422	459
PCBA_PCBA-540317	RKS	RandomForest	0.377	0.495607	0.51939	0.48982	0.0108647	0.00549729	0.459906	-0.000483722	195	38176	35277	229	1	1	1	1	1	1	1	1696	1696	0	0
PCBA_PCBA-540317	RKS	XGBoost	0.1348	0.511284	0.497137	0.510285	0.0118104	0.00597256	0.523585	0.000466612	222	36505	36948	202	0.999991	0.998821	0.998821	0.998819	1	0.997642	0.997642	1692	1696	0	4
hiv	RKS	GradientBoosting	0.9473	0.475287	0.461773	0.482979	0.0590586	0.0313605	0.505703	-0.00410071	133	3503	4108	130	0.855085	0.758784	0.758784	0.766972	0.741792	0.793922	0.517569	836	762	291	217
toxcast_TOX21_ERa_LUC_BG1_Antagonist	RKS	CatBoost	1.1418	0.511988	0.524855	0.505394	0.152074	0.0902873	0.481752	0.00364784	66	747	665	71	0.998395	0.979927	0.979927	0.98	0.976449	0.983577	0.959854	539	535	13	9
toxcast_TOX21_ERa_LUC_BG1_Antagonist	RKS	LightGBM	0.0836	0.505061	0.532602	0.503053	0.150235	0.0895105	0.467153	0.00210173	64	761	651	73	1	1	1	1	1	1	1	548	548	0	0
toxcast_TOX21_ERa_LUC_BG1_Antagonist	RKS	XGBoost	0.0886	0.501365	0.511943	0.501608	0.150562	0.0889774	0.489051	0.00106117	67	726	686	70	1	1	1	1	1	1	1	548	548	0	0
toxcast_TOX21_ERa_LUC_BG1_Antagonist	RKS	SVM	0.3392	0.452984	0.515171	0.549516	0.177437	0.104381	0.591241	0.0318855	81	717	695	56	0.229524	0.678832	0.678832	0.679417	0.678182	0.680657	0.357664	373	371	177	175
toxcast_TOX21_ERa_LUC_BG1_Antagonist	RKS	ExtraTrees	0.1789	0.503389	0.518399	0.495262	0.146453	0.0868385	0.467153	-0.0031826	64	739	673	73	1	1	1	1	1	1	1	548	548	0	0
toxcast_TOX21_ERa_LUC_BG1_Antagonist	RKS	AdaBoost	0.1321	0.498889	0.500323	0.495234	0.147577	0.0869001	0.489051	-0.00308558	67	708	704	70	0.631012	0.592153	0.592153	0.602667	0.587522	0.618613	0.184307	339	310	238	209
toxcast_TOX21_ERa_LUC_BG1_Antagonist	RKS	GradientBoosting	0.3911	0.476965	0.519045	0.495616	0.146621	0.0869565	0.467153	-0.00294799	64	740	672	73	0.945858	0.860401	0.860401	0.861789	0.853309	0.870438	0.720803	477	466	82	71
toxcast_TOX21_ERa_LUC_BG1_Antagonist	RKS	RandomForest	0.3814	0.510877	0.54745	0.491424	0.141983	0.0852941	0.423358	-0.00614893	58	790	622	79	1	1	1	1	1	1	1	548	548	0	0
toxcast_TOX21_ERa_LUC_BG1_Antagonist	RKS	LogisticRegression	0.0025	0.513058	0.515817	0.510323	0.155405	0.0918775	0.50365	0.00682888	69	730	682	68	0.54938	0.525547	0.525547	0.525547	0.525547	0.525547	0.0510949	288	288	260	260
hiv	RKS	AdaBoost	0.2674	0.473006	0.400559	0.484352	0.0601354	0.0317294	0.574144	-0.00338245	151	3003	4608	112	0.588341	0.560304	0.560304	0.602916	0.549648	0.667616	0.120608	703	477	576	350
hiv	RKS	ExtraTrees	0.2387	0.478849	0.517653	0.482518	0.0580357	0.0310427	0.444867	-0.0047027	117	3959	3652	146	1	1	1	1	1	1	1	1053	1053	0	0
hiv	RKS	SVM	2.4442	0.481068	0.542291	0.48425	0.058024	0.0311535	0.422053	-0.00446379	111	4159	3452	152	0.726788	0.665242	0.665242	0.651163	0.679752	0.624881	0.330484	658	743	310	395
hiv	RKS	XGBoost	0.1279	0.485053	0.479807	0.505156	0.0639854	0.0340384	0.532319	0.00127835	140	3638	3973	123	1	1	1	1	1	1	1	1053	1053	0	0
hiv	RKS	LightGBM	0.1471	0.47533	0.489459	0.488123	0.059869	0.0318963	0.486692	-0.00301327	128	3726	3885	135	0.999903	0.994302	0.994302	0.994302	0.994302	0.994302	0.988604	1047	1047	6	6
hiv	RKS	CatBoost	1.755	0.455943	0.494666	0.46145	0.0532953	0.0284264	0.425856	-0.00994985	112	3783	3828	151	0.990531	0.949668	0.949668	0.95088	0.928507	0.974359	0.899335	1026	974	79	27
toxcast_ATG_ERa_TRANS_up	RKS	ExtraTrees	0.2637	0.457053	0.457778	0.465624	0.27668	0.194444	0.479452	-0.0449182	70	239	290	76	1	1	1	1	1	1	1	582	582	0	0
CYP3A4_Substrate_CarbonMangels	RKS	CatBoost	3.5556	0.563364	0.560606	0.558986	0.585714	0.585714	0.585714	0.117972	41	33	29	29	0.999928	0.994297	0.994585	0.994555	1	0.98917	0.988568	274	249	0	3
CYP3A4_Substrate_CarbonMangels	RKS	LightGBM	0.0833	0.562442	0.55303	0.553687	0.562963	0.584615	0.542857	0.106881	38	35	27	32	1	1	1	1	1	1	1	277	249	0	0
CYP3A4_Substrate_CarbonMangels	RKS	XGBoost	0.1426	0.579493	0.530303	0.53318	0.523077	0.566667	0.485714	0.0657534	34	36	26	36	1	1	1	1	1	1	1	277	249	0	0
CYP3A4_Substrate_CarbonMangels	RKS	SVM	0.1	0.557604	0.545455	0.543779	0.571429	0.571429	0.571429	0.0875576	40	32	30	30	0.834544	0.743346	0.739471	0.769231	0.730519	0.812274	0.481974	225	166	83	52
CYP3A4_Substrate_CarbonMangels	RKS	ExtraTrees	0.2061	0.483065	0.454545	0.454378	0.470588	0.484848	0.457143	-0.0909091	32	28	34	38	1	1	1	1	1	1	1	277	249	0	0
CYP3A4_Substrate_CarbonMangels	RKS	AdaBoost	0.1822	0.526152	0.568182	0.568894	0.577778	0.6	0.557143	0.137156	39	36	26	31	0.743994	0.671103	0.667631	0.701209	0.672185	0.732852	0.336972	203	150	99	74
PCBA_PCBA-720504	RKS	CatBoost	4.7936	0.510995	0.484357	0.511668	0.0573265	0.0302679	0.54066	0.00254218	1097	32792	35146	932	0.910104	0.820091	0.820091	0.822852	0.810417	0.835674	0.640182	6784	6531	1587	1334
PCBA_PCBA-720504	RKS	LightGBM	0.2148	0.493304	0.470736	0.492223	0.053424	0.0281732	0.515032	-0.00165785	1045	31891	36047	984	0.885101	0.793052	0.793052	0.799379	0.775666	0.824587	0.586105	6694	6182	1936	1424
PCBA_PCBA-720504	RKS	XGBoost	0.2025	0.507261	0.496777	0.500372	0.0549188	0.029041	0.504189	8.33609e-05	1023	33735	34203	1006	0.97046	0.905026	0.905026	0.905399	0.901858	0.908968	0.810052	7379	7315	803	739
PCBA_PCBA-720504	RKS	ExtraTrees	0.5932	0.507072	0.526648	0.507387	0.0563043	0.0298796	0.486939	0.0017546	988	35860	32078	1041	1	1	1	1	1	1	1	8118	8118	0	0
PCBA_PCBA-540317	RKS	LightGBM	0.211	0.508505	0.498017	0.513072	0.0119362	0.00603627	0.528302	0.000594036	224	36568	36885	200	0.995495	0.966392	0.966392	0.966312	0.968602	0.964033	0.932783	1635	1643	53	61
PCBA_PCBA-485290	RKS	AdaBoost	0.2603	0.499007	0.435508	0.489111	0.00526645	0.00264606	0.543011	-0.000211792	101	29335	38069	85	0.604046	0.564516	0.564516	0.590392	0.557279	0.627688	0.129032	467	373	371	277
PCBA_PCBA-485290	RKS	GradientBoosting	0.663	0.514546	0.497426	0.514794	0.00579507	0.00291339	0.532258	0.000323023	99	33522	33882	87	0.912773	0.819892	0.819892	0.820134	0.819035	0.821237	0.639785	611	609	135	133
PCBA_PCBA-485290	RKS	RandomForest	1.236	0.5112	0.528377	0.527631	0.00611106	0.00307335	0.526882	0.000642721	98	35615	31789	88	1	1	1	1	1	1	1	744	744	0	0
toxcast_ATG_ERa_TRANS_up	RKS	LogisticRegression	0.5491	0.436453	0.447407	0.463967	0.27853	0.19407	0.493151	-0.0462594	72	230	299	74	0.568525	0.554124	0.554124	0.560542	0.552588	0.568729	0.108247	331	314	268	251
toxcast_ATG_ERa_TRANS_up	RKS	RandomForest	0.3271	0.495475	0.515556	0.514883	0.314465	0.226586	0.513699	0.0204063	75	273	256	71	1	1	1	1	1	1	1	582	582	0	0
DILI	RKS	LogisticRegression	0.0389	0.402926	0.421053	0.420656	0.395604	0.409091	0.382979	-0.158794	18	22	26	29	0.618945	0.598404	0.598404	0.588556	0.603352	0.574468	0.196809	108	117	71	80
hiv	RKS	LogisticRegression	0.013	0.480525	0.50254	0.491219	0.0604462	0.0322581	0.479087	-0.00228479	126	3831	3780	137	0.557478	0.547483	0.547483	0.546406	0.54771	0.545109	0.0949668	574	579	474	479
hiv	RKS	RandomForest	0.9691	0.487514	0.509525	0.500338	0.0626214	0.0334457	0.490494	8.91093e-05	129	3883	3728	134	1	1	1	1	1	1	1	1053	1053	0	0
PCBA_PCBA-540317	RKS	CatBoost	1.7916	0.507419	0.502633	0.496634	0.0111948	0.00566202	0.490566	-0.000154487	208	36925	36528	216	0.982713	0.931014	0.931014	0.930316	0.939832	0.920991	0.862028	1562	1596	100	134
toxcast_TOX21_GR_BLA_Antagonist_ch2	RKS	CatBoost	1.1453	0.533551	0.546159	0.547488	0.137423	0.0785414	0.54902	0.0250998	56	790	657	46	0.999692	0.987715	0.987715	0.987624	0.995012	0.980344	0.97543	399	405	2	8
PCBA_PCBA-540317	RKS	ExtraTrees	0.3097	0.50984	0.515844	0.499761	0.0113329	0.00573362	0.483491	-1.12859e-05	205	37904	35549	219	1	1	1	1	1	1	1	1696	1696	0	0
toxcast_TOX21_GR_BLA_Antagonist_ch2	RKS	LightGBM	0.0767	0.522575	0.518399	0.518961	0.124413	0.0706667	0.519608	0.00959419	53	750	697	49	1	1	1	1	1	1	1	407	407	0	0
toxcast_TOX21_GR_BLA_Antagonist_ch2	RKS	SVM	0.2046	0.552956	0.576501	0.53639	0.132275	0.0764526	0.490196	0.0207049	50	843	604	52	0.812709	0.72973	0.72973	0.719388	0.748011	0.692875	0.459459	282	312	95	125
toxcast_TOX21_GR_BLA_Antagonist_ch2	RKS	ExtraTrees	0.1504	0.523209	0.546804	0.506826	0.11809	0.0677233	0.460784	0.00369241	47	800	647	55	1	1	1	1	1	1	1	407	407	0	0
toxcast_TOX21_GR_BLA_Antagonist_ch2	RKS	AdaBoost	0.1134	0.521803	0.524209	0.512958	0.121573	0.0691995	0.5	0.00665644	51	761	686	51	0.682603	0.626536	0.626536	0.631068	0.623501	0.638821	0.253071	260	250	157	147
PCBA_PCBA-924	RKS	CatBoost	2.7513	0.454334	0.504775	0.46169	0.0156523	0.00797556	0.417778	-0.00289713	94	11957	11692	131	0.997376	0.971143	0.971143	0.971366	0.963934	0.978912	0.942286	882	868	33	19
toxcast_ATG_ERa_TRANS_up	RKS	GradientBoosting	0.4163	0.495921	0.491852	0.494802	0.298569	0.212828	0.5	-0.00698507	73	259	270	73	0.942567	0.862543	0.862543	0.860384	0.874113	0.847079	0.725086	493	511	71	89
toxcast_ATG_ERa_TRANS_up	RKS	AdaBoost	0.1448	0.448578	0.414815	0.453091	0.277879	0.189526	0.520548	-0.0574776	76	204	325	70	0.617233	0.579897	0.579897	0.603406	0.571429	0.639175	0.159794	372	303	279	210
PCBA_PCBA-720504	RKS	LogisticRegression	0.0133	0.494376	0.497835	0.489681	0.052633	0.0278396	0.481025	-0.0023199	976	33856	34082	1053	0.513768	0.506159	0.506159	0.504878	0.506191	0.503572	0.0123183	4088	4130	3988	4030
PCBA_PCBA-720504	RKS	GradientBoosting	7.8191	0.508343	0.469636	0.512933	0.0575985	0.0303639	0.558896	0.00273905	1134	31725	36213	895	0.669965	0.613267	0.613267	0.622951	0.607733	0.63895	0.226534	5187	4770	3348	2931
PCBA_PCBA-720504	RKS	AdaBoost	1.6887	0.501933	0.408778	0.49833	0.0550098	0.0288418	0.593396	-0.000318205	1204	27397	40541	825	0.518606	0.517122	0.517122	0.559452	0.514362	0.613205	0.0342449	4978	3418	4700	3140
PCBA_PCBA-720504	RKS	SVM	157.233	0.497952	0.474667	0.500462	0.0550671	0.0290488	0.527846	9.91119e-05	1071	32140	35798	958	0.614354	0.586351	0.586351	0.597217	0.581931	0.613328	0.172703	4979	4541	3577	3139
PCBA_PCBA-720504	RKS	RandomForest	1.4404	0.501837	0.529392	0.500672	0.0547725	0.02908	0.470182	0.000160703	954	36086	31852	1075	1	1	1	1	1	1	1	8118	8118	0	0
toxcast_TOX21_GR_BLA_Antagonist_ch2	RKS	XGBoost	0.0883	0.524052	0.504842	0.52993	0.129398	0.0731707	0.558824	0.0146547	57	725	722	45	1	1	1	1	1	1	1	407	407	0	0
PCBA_PCBA-588591	RKS	LightGBM	0.2825	0.495183	0.513204	0.498809	0.0243733	0.0125014	0.484043	-0.000121452	455	37947	35941	485	0.965098	0.897313	0.897313	0.896348	0.904852	0.888002	0.794626	3338	3408	351	421
PCBA_PCBA-588591	RKS	XGBoost	0.2214	0.487446	0.510357	0.493691	0.0238711	0.0122421	0.476596	-0.000639706	448	37741	36147	492	0.996589	0.971003	0.971003	0.970964	0.972259	0.969673	0.942006	3645	3655	104	114
PCBA_PCBA-588591	RKS	SVM	151.608	0.487864	0.523507	0.499825	0.0244603	0.012553	0.475532	-1.82493e-05	447	38726	35162	493	0.654106	0.608273	0.608273	0.600027	0.61293	0.587656	0.216547	2209	2364	1395	1550
PCBA_PCBA-2100	RKS	CatBoost	1.175	0.464118	0.484963	0.480594	0.0072459	0.00365073	0.47619	-0.000592882	110	28272	30021	121	0.994487	0.962203	0.962203	0.962726	0.94958	0.976242	0.924406	904	878	48	22
PCBA_PCBA-652105	RKS	LogisticRegression	0.0105	0.49811	0.499106	0.498635	0.0244552	0.0125353	0.49815	-0.000135714	404	31713	31825	407	0.515817	0.509094	0.509094	0.510075	0.509057	0.511097	0.0181874	1658	1645	1599	1586
PCBA_PCBA-652105	RKS	GradientBoosting	2.3759	0.501623	0.479961	0.508416	0.0253961	0.0130052	0.537608	0.00080496	436	30449	33089	375	0.73861	0.661991	0.661991	0.670275	0.654241	0.687115	0.323983	2229	2066	1178	1015
PCBA_PCBA-652105	RKS	AdaBoost	0.6032	0.5056	0.148176	0.504743	0.0251129	0.0127402	0.87053	0.000277098	706	8829	54709	105	0.524193	0.521887	0.521887	0.64774	0.512765	0.879162	0.0437731	2852	534	2710	392
tox21_NR-ER	RKS	CatBoost	2.8028	0.526195	0.515841	0.517182	0.215789	0.136213	0.518987	0.0156334	82	553	520	76	0.999456	0.986572	0.986572	0.98654	0.988889	0.984202	0.973144	623	626	7	10
PCBA_PCBA-720553	RKS	LogisticRegression	0.0076	0.479931	0.496124	0.480113	0.0173372	0.00883371	0.46379	-0.00150076	301	33295	33773	348	0.526305	0.51889	0.51889	0.517774	0.518978	0.516577	0.0377795	1340	1352	1242	1254
PCBA_PCBA-720553	RKS	GradientBoosting	1.9151	0.487863	0.502606	0.493305	0.0183037	0.0093283	0.483821	-0.000511345	314	33721	33347	335	0.773267	0.693524	0.693524	0.689696	0.698419	0.681187	0.387047	1767	1831	763	827
PCBA_PCBA-720553	RKS	AdaBoost	0.5197	0.494541	0.934271	0.494544	0.0133008	0.007768	0.046225	-0.00316135	30	63236	3832	619	0.50951	0.509445	0.509445	0.111072	0.591078	0.0612953	0.0188897	159	2484	110	2435
PCBA_PCBA-720553	RKS	SVM	24.0911	0.479196	0.501706	0.483694	0.0175852	0.00896196	0.465331	-0.00124398	302	33672	33396	347	0.683587	0.63512	0.63512	0.63121	0.638046	0.624518	0.270239	1620	1675	919	974
PCBA_PCBA-720553	RKS	RandomForest	0.4331	0.490787	0.511777	0.481149	0.0173577	0.00884956	0.449923	-0.00146816	292	34364	32704	357	1	1	1	1	1	1	1	2594	2594	0	0
PCBA_PCBA-720553	RKS	ExtraTrees	0.3274	0.486676	0.517669	0.497094	0.0185697	0.00946952	0.476117	-0.000228797	309	34746	32322	340	1	1	1	1	1	1	1	2594	2594	0	0
PCBA_PCBA-720553	RKS	XGBoost	0.1997	0.499442	0.501174	0.497159	0.0185944	0.00947587	0.493066	-0.000216265	320	33618	33450	329	0.999662	0.991133	0.991133	0.991144	0.99	0.99229	0.982267	2574	2568	26	20
PCBA_PCBA-720553	RKS	LightGBM	0.2	0.484299	0.500332	0.486816	0.0178229	0.00908257	0.473035	-0.00100283	307	33574	33494	342	0.982861	0.929838	0.929838	0.929784	0.930502	0.929067	0.859676	2410	2414	180	184
PCBA_PCBA-720553	RKS	CatBoost	4.4956	0.480352	0.494041	0.482877	0.0175489	0.00894083	0.471495	-0.00128661	306	33149	33919	343	0.971207	0.905551	0.905551	0.905442	0.906491	0.904395	0.811103	2346	2352	242	248
tox21_NR-ER	RKS	LightGBM	0.1396	0.501357	0.51909	0.486663	0.191257	0.121951	0.443038	-0.0125662	70	569	504	88	1	1	1	1	1	1	1	633	633	0	0
tox21_NR-ER	RKS	XGBoost	0.1322	0.533008	0.536149	0.531531	0.225237	0.143351	0.525316	0.0295216	83	577	496	75	1	1	1	1	1	1	1	633	633	0	0
tox21_NR-ER	RKS	SVM	0.4548	0.464998	0.492283	0.53875	0.233129	0.144597	0.601266	0.033027	95	511	562	63	0.253603	0.672986	0.672986	0.677067	0.668721	0.685624	0.345972	434	418	215	199
tox21_NR-ER	RKS	ExtraTrees	0.2658	0.524553	0.541836	0.532094	0.225275	0.14386	0.518987	0.0303946	82	585	488	76	1	1	1	1	1	1	1	633	633	0	0
tox21_NR-ER	RKS	AdaBoost	0.1965	0.481729	0.481722	0.478721	0.190355	0.119048	0.474684	-0.0187172	75	518	555	83	0.601991	0.57425	0.57425	0.588235	0.569527	0.608215	0.148499	385	342	291	248
tox21_NR-ER	RKS	GradientBoosting	0.6284	0.49409	0.503656	0.488604	0.194993	0.123128	0.468354	-0.0103813	74	546	527	84	0.940826	0.85545	0.85545	0.855792	0.853774	0.85782	0.7109	543	540	93	90
tox21_NR-ER	RKS	RandomForest	0.547	0.506031	0.519903	0.511417	0.210948	0.133672	0.5	0.0105296	79	561	512	79	1	1	1	1	1	1	1	633	633	0	0
tox21_NR-ER	RKS	LogisticRegression	0.0053	0.500985	0.489846	0.491477	0.19898	0.124601	0.493671	-0.00753303	78	525	548	80	0.532455	0.527646	0.527646	0.532813	0.527048	0.538705	0.0552923	341	327	306	292
PCBA_PCBA-652105	RKS	SVM	30.9327	0.497001	0.492719	0.510617	0.0256112	0.0131233	0.528977	0.00104068	429	31277	32261	382	0.351871	0.606504	0.606504	0.607049	0.60621	0.607891	0.213009	1972	1963	1281	1272
PCBA_PCBA-2100	RKS	LightGBM	0.2517	0.470136	0.496566	0.475639	0.00707714	0.00356633	0.454545	-0.000761566	105	28956	29337	126	0.999993	0.99838	0.99838	0.998381	0.997843	0.99892	0.99676	925	924	2	1
PCBA_PCBA-2100	RKS	XGBoost	0.1243	0.465493	0.495797	0.468785	0.00686591	0.00345986	0.441558	-0.000974543	102	28914	29379	129	1	1	1	1	1	1	1	926	926	0	0
PCBA_PCBA-2100	RKS	SVM	6.9024	0.518483	0.473122	0.47465	0.00708421	0.00356865	0.47619	-0.000757205	110	27579	30714	121	0.322771	0.651188	0.651188	0.662839	0.641414	0.685745	0.302376	635	571	355	291
PCBA_PCBA-2100	RKS	ExtraTrees	0.5628	0.481337	0.536105	0.486863	0.00738547	0.00372419	0.437229	-0.000445542	101	31274	27019	130	1	1	1	1	1	1	1	926	926	0	0
tox21_SR-ARE	RKS	ExtraTrees	0.5014	0.54322	0.534483	0.532435	0.268293	0.179673	0.529412	0.0363166	99	521	452	88	1	1	1	1	1	1	1	746	746	0	0
tox21_SR-ARE	RKS	AdaBoost	0.3722	0.523086	0.682759	0.523624	0.226891	0.186851	0.28877	0.0387188	54	738	235	133	0.54751	0.546247	0.546247	0.38733	0.5961	0.286863	0.0924933	214	601	145	532
tox21_SR-ARE	RKS	GradientBoosting	1.1965	0.548296	0.518103	0.526991	0.26544	0.175958	0.540107	0.0294035	101	500	473	86	0.924681	0.844504	0.844504	0.838665	0.871387	0.808311	0.689008	603	657	89	143
tox21_SR-ARE	RKS	RandomForest	1.1189	0.552561	0.534483	0.545394	0.28	0.186501	0.561497	0.0501002	105	515	458	82	1	1	1	1	1	1	1	746	746	0	0
tox21_SR-ARE	RKS	LogisticRegression	0.007	0.504422	0.500862	0.505914	0.249027	0.164384	0.513369	0.00636739	96	485	488	91	0.539106	0.548928	0.548928	0.546801	0.549391	0.544236	0.0978552	406	413	333	340
PCBA_PCBA-411	RKS	AdaBoost	0.2357	0.486547	0.534869	0.481811	0.039181	0.0205342	0.426282	-0.00341421	133	7368	6344	179	0.568708	0.547753	0.547753	0.533719	0.550811	0.517657	0.0955056	645	720	526	601
PCBA_PCBA-2100	RKS	LogisticRegression	0.0514	0.492184	0.522367	0.497214	0.00773845	0.00390122	0.471861	-9.17292e-05	109	30462	27831	122	0.548998	0.529158	0.529158	0.527115	0.529412	0.524838	0.0583153	486	494	432	440
toxcast_TOX21_p53_BLA_p4_ratio	RKS	CatBoost	1.0771	0.502448	0.506133	0.511759	0.198953	0.123057	0.519126	0.009825	95	689	677	88	0.997611	0.974658	0.974658	0.974778	0.970149	0.979452	0.949315	715	708	22	15
toxcast_TOX21_p53_BLA_p4_ratio	RKS	LightGBM	0.0678	0.478342	0.50226	0.481168	0.177161	0.11008	0.453552	-0.0160194	83	695	671	100	1	0.999315	0.999315	0.999315	1	0.99863	0.99863	729	730	0	1
toxcast_TOX21_p53_BLA_p4_ratio	RKS	XGBoost	0.0731	0.472578	0.498386	0.478972	0.176034	0.109211	0.453552	-0.0177803	83	689	677	100	1	1	1	1	1	1	1	730	730	0	0
toxcast_TOX21_p53_BLA_p4_ratio	RKS	SVM	0.5586	0.483731	0.484829	0.513877	0.202	0.123623	0.551913	0.011101	101	650	716	82	0.269914	0.664384	0.664384	0.668471	0.660428	0.676712	0.328767	494	476	254	236
PCBA_PCBA-652105	RKS	RandomForest	0.4943	0.510998	0.516341	0.506144	0.0251824	0.0129194	0.495684	0.000631958	402	32824	30714	409	1	1	1	1	1	1	1	3244	3244	0	0
toxcast_TOX21_p53_BLA_p4_ratio	RKS	ExtraTrees	0.194	0.512235	0.500968	0.508831	0.1973	0.121795	0.519126	0.00732047	95	681	685	88	1	1	1	1	1	1	1	730	730	0	0
toxcast_TOX21_p53_BLA_p4_ratio	RKS	GradientBoosting	0.5112	0.500142	0.528728	0.517472	0.201313	0.125855	0.502732	0.0152146	92	727	639	91	0.908877	0.815753	0.815753	0.818611	0.806109	0.831507	0.631507	607	584	146	123
toxcast_TOX21_p53_BLA_p4_ratio	RKS	RandomForest	0.4961	0.505062	0.539057	0.509131	0.194131	0.122333	0.469945	0.00818749	86	749	617	97	1	1	1	1	1	1	1	730	730	0	0
PCBA_PCBA-411	RKS	GradientBoosting	0.8396	0.476083	0.536651	0.492119	0.0410272	0.0215037	0.445513	-0.00148213	139	7387	6325	173	0.842269	0.746388	0.746388	0.739059	0.761054	0.718299	0.492777	895	965	281	351
PCBA_PCBA-411	RKS	RandomForest	0.9103	0.488892	0.5251	0.500307	0.0425532	0.0222757	0.474359	5.61854e-05	148	7216	6496	164	1	1	1	1	1	1	1	1246	1246	0	0
PCBA_PCBA-411	RKS	LogisticRegression	0.0154	0.492092	0.499572	0.51231	0.0446501	0.0233153	0.525641	0.0021358	164	6842	6870	148	0.543578	0.538122	0.538122	0.538677	0.53803	0.539326	0.076244	672	669	577	574
PCBA_PCBA-2147	RKS	LightGBM	0.1791	0.522062	0.505179	0.512997	0.0363766	0.0188461	0.521106	0.0018459	358	19006	18638	329	0.983078	0.934364	0.934364	0.933992	0.939316	0.928727	0.868727	2554	2585	165	196
PCBA_PCBA-2147	RKS	CatBoost	4.5616	0.495995	0.498422	0.495981	0.0340635	0.0176406	0.49345	-0.000564453	339	18766	18878	348	0.970876	0.903273	0.903273	0.903097	0.904745	0.901455	0.806545	2479	2489	261	271
toxcast_TOX21_p53_BLA_p4_ratio	RKS	LogisticRegression	0.0133	0.493031	0.482892	0.496216	0.190091	0.116625	0.513661	-0.0030591	94	654	712	89	0.541252	0.534247	0.534247	0.536785	0.533875	0.539726	0.0684932	394	386	344	336
PCBA_PCBA-2100	RKS	RandomForest	1.3001	0.464077	0.536737	0.476401	0.00703194	0.00354597	0.415584	-0.000801749	96	31316	26977	135	1	1	1	1	1	1	1	926	926	0	0
PCBA_PCBA-2100	RKS	GradientBoosting	0.8083	0.48178	0.469483	0.487915	0.00748034	0.00376799	0.506494	-0.000358371	117	27359	30934	114	0.879415	0.782937	0.782937	0.789529	0.76626	0.814255	0.565875	754	696	230	172
PCBA_PCBA-2100	RKS	AdaBoost	0.3703	0.482147	0.565409	0.488638	0.00741492	0.00374119	0.411255	-0.000411325	95	32995	25298	136	0.564707	0.548596	0.548596	0.53139	0.552448	0.511879	0.0971922	474	542	384	452
toxcast_TOX21_p53_BLA_p4_ratio	RKS	AdaBoost	0.1553	0.506439	0.563589	0.513575	0.195238	0.12481	0.448087	0.0127972	82	791	575	101	0.613381	0.578767	0.578767	0.551422	0.589704	0.517808	0.157534	378	467	263	352
tox21_SR-ARE	RKS	SVM	0.9904	0.457074	0.551724	0.542712	0.275766	0.186441	0.529412	0.0490094	99	541	432	88	0.270819	0.674933	0.674933	0.656272	0.696241	0.620643	0.349866	463	544	202	283
PCBA_PCBA-652105	RKS	ExtraTrees	0.3713	0.500813	0.51962	0.500501	0.0246119	0.0126291	0.480888	5.18977e-05	390	33047	30491	421	1	1	1	1	1	1	1	3244	3244	0	0
PCBA_PCBA-485364	RKS	CatBoost	11.3243	0.496123	0.501127	0.491738	0.0568883	0.0302291	0.481724	-0.00200836	1028	33211	32979	1106	0.911959	0.824977	0.824977	0.824689	0.826046	0.823336	0.649953	7028	7056	1480	1508
SIDER_Eye disorders	RKS	LightGBM	0.0894	0.517605	0.509363	0.513503	0.558923	0.638462	0.497006	0.0251401	83	53	47	84	1	1	1	1	1	1	1	400	400	0	0
SIDER_Eye disorders	RKS	CatBoost	1.0639	0.532216	0.513109	0.520509	0.557823	0.645669	0.491018	0.0379712	82	55	45	85	0.999669	0.98625	0.98625	0.986198	0.989924	0.9825	0.9725	393	396	4	7
Skin_Reaction	RKS	GradientBoosting	0.3894	0.461538	0.654321	0.532517	0.774194	0.695652	0.872727	0.0757946	48	5	21	7	0.999956	0.972136	0.956731	0.979866	0.960526	1	0.934699	219	95	9	0
BACE_classification	RKS	CatBoost	1.1773	0.473913	0.508251	0.495718	0.396761	0.449541	0.355072	-0.00871372	49	105	60	89	0.999373	0.976821	0.974738	0.973978	0.998095	0.950998	0.953104	524	656	1	27
PCBA_PCBA-485364	RKS	SVM	121.088	0.5	0.507947	0.503422	0.0595295	0.0316544	0.498594	0.000840912	1064	33641	32549	1070	0.5	0.583529	0.583529	0.576836	0.586257	0.567713	0.167057	4846	5116	3420	3690
PCBA_PCBA-485364	RKS	AdaBoost	1.4127	0.500415	0.0324776	0.500415	0.0606216	0.0312587	0.999531	5.19546e-05	2133	86	66104	1	0.500937	0.500937	0.500937	0.667031	0.500469	0.999766	0.00187441	8534	18	8518	2
PCBA_PCBA-485364	RKS	GradientBoosting	6.5721	0.492379	0.497351	0.494325	0.0575208	0.0305495	0.491097	-0.00136846	1048	32933	33257	1086	0.656886	0.604791	0.604791	0.6093	0.602428	0.616331	0.209583	5261	5064	3472	3275
PCBA_PCBA-485364	RKS	LogisticRegression	0.012	0.502406	0.500615	0.500091	0.0588105	0.0312445	0.499531	2.19383e-05	1066	33138	33052	1068	0.509678	0.506385	0.506385	0.505487	0.506408	0.504569	0.0127694	4307	4338	4198	4229
PCBA_PCBA-652105	RKS	LightGBM	0.216	0.49381	0.500847	0.494647	0.0240642	0.0123361	0.488286	-0.000534137	396	31833	31705	415	0.972055	0.907984	0.907984	0.907856	0.909119	0.906597	0.815968	2941	2950	294	303
PCBA_PCBA-652105	RKS	CatBoost	5.1729	0.498118	0.489565	0.498063	0.0244149	0.0125088	0.506782	-0.000188896	411	31092	32446	400	0.963192	0.888718	0.888718	0.89034	0.877545	0.903514	0.777435	2931	2835	409	313
toxcast_ATG_PPRE_CIS_up	RKS	CatBoost	3.7813	0.511772	0.514074	0.492995	0.230047	0.153125	0.462264	-0.00769196	49	298	271	57	0.999646	0.991706	0.991706	0.991716	0.990544	0.992891	0.983412	419	418	4	3
toxcast_ATG_PPRE_CIS_up	RKS	LightGBM	0.1446	0.504294	0.521481	0.508903	0.24356	0.161994	0.490566	0.00975596	52	300	269	54	1	1	1	1	1	1	1	422	422	0	0
toxcast_ATG_PPRE_CIS_up	RKS	XGBoost	23.656	0.491959	0.517037	0.494752	0.231132	0.154088	0.462264	-0.00578653	49	300	269	57	1	1	1	1	1	1	1	422	422	0	0
PCBA_PCBA-1379	RKS	LogisticRegression	0.0168	0.473955	0.519628	0.500939	0.00566899	0.00285126	0.482143	2.21361e-05	54	20437	18885	58	0.561414	0.543527	0.543527	0.54505	0.543237	0.546875	0.0870536	245	242	206	203
PCBA_PCBA-1379	RKS	RandomForest	0.6813	0.482698	0.554268	0.482696	0.00520686	0.00262004	0.410714	-0.000439995	46	21811	17511	66	1	1	1	1	1	1	1	448	448	0	0
PCBA_PCBA-1379	RKS	GradientBoosting	0.3969	0.535997	0.5159	0.521327	0.00614327	0.00308965	0.526786	0.000498835	59	20285	19037	53	0.951047	0.879464	0.879464	0.881319	0.867965	0.895089	0.758929	401	387	61	47
PCBA_PCBA-1379	RKS	AdaBoost	0.2087	0.471768	0.521885	0.484264	0.00527593	0.00265365	0.446429	-0.000372987	50	20530	18792	62	0.644031	0.610491	0.610491	0.60565	0.613272	0.598214	0.220982	268	279	169	180
PCBA_PCBA-1379	RKS	ExtraTrees	0.317	0.44822	0.51628	0.477002	0.00511135	0.00257069	0.4375	-0.000538884	49	20310	19012	63	1	1	1	1	1	1	1	448	448	0	0
PCBA_PCBA-1379	RKS	SVM	2.4019	0.553263	0.51306	0.45313	0.00456195	0.0022943	0.392857	-0.00109161	44	20188	19134	68	0.251819	0.703125	0.703125	0.697727	0.710648	0.685268	0.40625	307	323	125	141
PCBA_PCBA-1379	RKS	XGBoost	0.1009	0.489151	0.507988	0.521812	0.00614691	0.00309119	0.535714	0.000501958	60	19972	19350	52	1	1	1	1	1	1	1	448	448	0	0
PCBA_PCBA-1379	RKS	LightGBM	0.2278	0.513591	0.496754	0.525082	0.00620962	0.00312232	0.553571	0.000564295	62	19527	19795	50	1	1	1	1	1	1	1	448	448	0	0
PCBA_PCBA-1379	RKS	CatBoost	1.0811	0.484996	0.507785	0.499452	0.00563525	0.00283388	0.491071	-1.26103e-05	55	19969	19353	57	0.999626	0.987723	0.987723	0.987654	0.993228	0.982143	0.975446	440	445	3	8
BACE_classification	RKS	LightGBM	0.1066	0.473737	0.481848	0.475626	0.416357	0.427481	0.405797	-0.0489515	56	90	75	82	1	1	1	1	1	1	1	551	657	0	0
SIDER_Eye disorders	RKS	XGBoost	0.0742	0.536886	0.52809	0.538503	0.568493	0.664	0.497006	0.0710223	83	58	42	84	1	1	1	1	1	1	1	400	400	0	0
SIDER_Eye disorders	RKS	SVM	0.1649	0.496347	0.531835	0.523443	0.598071	0.645833	0.556886	0.0448184	93	49	51	74	0.209937	0.71125	0.71125	0.712329	0.709677	0.715	0.4225	286	283	117	114
SIDER_Eye disorders	RKS	ExtraTrees	0.3506	0.546138	0.543071	0.544461	0.596026	0.666667	0.538922	0.0835584	90	55	45	77	1	1	1	1	1	1	1	400	400	0	0
SIDER_Eye disorders	RKS	AdaBoost	0.1369	0.571647	0.546816	0.549461	0.598007	0.671642	0.538922	0.0927803	90	56	44	77	0.613794	0.5625	0.5625	0.534574	0.571023	0.5025	0.125	201	249	151	199
PCBA_PCBA-485364	RKS	LightGBM	0.2313	0.490409	0.492828	0.494485	0.0576013	0.0305751	0.496251	-0.00131795	1059	32613	33577	1075	0.895503	0.808458	0.808458	0.809085	0.806448	0.811739	0.616917	6929	6873	1663	1607
PCBA_PCBA-485364	RKS	XGBoost	0.2611	0.507891	0.499356	0.504203	0.0597581	0.0317409	0.509372	0.00101495	1087	33031	33159	1047	0.96858	0.900832	0.900832	0.900838	0.900785	0.90089	0.801664	7690	7689	847	846
PCBA_PCBA-485364	RKS	ExtraTrees	0.4878	0.499083	0.527194	0.501337	0.0589058	0.0314053	0.473758	0.000342259	1011	35009	31181	1123	1	1	1	1	1	1	1	8536	8536	0	0
SIDER_Eye disorders	RKS	LogisticRegression	0.6473	0.539581	0.543071	0.536437	0.606452	0.657343	0.562874	0.069527	94	51	49	73	0.549694	0.51875	0.51875	0.521739	0.518519	0.525	0.0375	210	205	195	190
SIDER_Eye disorders	RKS	RandomForest	0.3294	0.515599	0.524345	0.529491	0.572391	0.653846	0.508982	0.0549068	85	55	45	82	1	1	1	1	1	1	1	400	400	0	0
PCBA_PCBA-2242	RKS	LogisticRegression	0.5624	0.524555	0.501251	0.514658	0.00811513	0.00408898	0.528169	0.000452156	75	18351	18267	67	0.577722	0.548246	0.548246	0.548642	0.548161	0.549123	0.0964912	313	312	258	257
PCBA_PCBA-2242	RKS	RandomForest	0.7571	0.52437	0.524402	0.52277	0.00839431	0.00423123	0.521127	0.000736383	74	19203	17415	68	1	1	1	1	1	1	1	570	570	0	0
PCBA_PCBA-2242	RKS	GradientBoosting	0.451	0.487007	0.474782	0.480327	0.00709694	0.00357457	0.485915	-0.000576854	69	17384	19234	73	0.931325	0.842982	0.842982	0.845557	0.831919	0.859649	0.685965	490	471	99	80
PCBA_PCBA-2242	RKS	AdaBoost	0.1955	0.53314	0.506774	0.524445	0.0084222	0.00424406	0.542254	0.000762256	77	18552	18066	65	0.664295	0.632456	0.632456	0.626892	0.636528	0.617544	0.264912	352	369	201	218
PCBA_PCBA-2242	RKS	ExtraTrees	0.2693	0.51735	0.517465	0.515781	0.00816372	0.00411453	0.514085	0.000503132	73	18949	17669	69	1	1	1	1	1	1	1	570	570	0	0
PCBA_PCBA-2242	RKS	SVM	2.4752	0.485562	0.5108	0.487883	0.00728678	0.00367217	0.464789	-0.000381372	66	18711	17907	76	0.288683	0.692105	0.692105	0.69345	0.690435	0.696491	0.384211	397	392	178	173
PCBA_PCBA-652105	RKS	XGBoost	0.2242	0.503946	0.504017	0.50173	0.024751	0.01269	0.499383	0.000173583	405	32028	31510	406	0.99829	0.97873	0.97873	0.978769	0.976966	0.98058	0.95746	3181	3169	75	63
PCBA_PCBA-2242	RKS	XGBoost	0.1441	0.52567	0.491132	0.520101	0.0082706	0.00416667	0.549296	0.00060763	78	17976	18642	64	1	1	1	1	1	1	1	570	570	0	0
PCBA_PCBA-2242	RKS	CatBoost	2.2995	0.524619	0.494396	0.521739	0.00832355	0.00419355	0.549296	0.000661368	78	18096	18522	64	0.997273	0.971053	0.971053	0.971229	0.965338	0.977193	0.942105	557	550	20	13
toxcast_TOX21_PPARg_BLA_antagonist_ratio	RKS	CatBoost	1.0754	0.512551	0.52845	0.504429	0.131062	0.0759878	0.47619	0.00258935	50	693	608	55	0.9995	0.990521	0.990521	0.990521	0.990521	0.990521	0.981043	418	418	4	4
toxcast_TOX21_PPARg_BLA_antagonist_ratio	RKS	LightGBM	0.077	0.534344	0.529872	0.513953	0.135948	0.0787879	0.495238	0.00813669	52	693	608	53	1	1	1	1	1	1	1	422	422	0	0
toxcast_TOX21_PPARg_BLA_antagonist_ratio	RKS	XGBoost	0.0865	0.513166	0.524893	0.49813	0.127937	0.0741301	0.466667	-0.00108934	49	689	612	56	1	1	1	1	1	1	1	422	422	0	0
toxcast_TOX21_PPARg_BLA_antagonist_ratio	RKS	SVM	0.2131	0.481875	0.525605	0.524779	0.14157	0.0818452	0.52381	0.0142325	55	684	617	50	0.221533	0.699052	0.699052	0.694712	0.704878	0.684834	0.398104	289	301	121	133
toxcast_TOX21_PPARg_BLA_antagonist_ratio	RKS	ExtraTrees	0.1531	0.509158	0.539829	0.514956	0.136182	0.0791925	0.485714	0.00890338	51	708	593	54	1	1	1	1	1	1	1	422	422	0	0
toxcast_TOX21_PPARg_BLA_antagonist_ratio	RKS	AdaBoost	0.115	0.48298	0.502845	0.481838	0.120755	0.0695652	0.457143	-0.0102007	48	659	642	57	0.660461	0.609005	0.609005	0.605263	0.611111	0.599526	0.218009	253	261	161	169
toxcast_TOX21_PPARg_BLA_antagonist_ratio	RKS	GradientBoosting	0.3082	0.479777	0.507824	0.497661	0.128463	0.0740203	0.485714	-0.00131526	51	663	638	54	0.963203	0.900474	0.900474	0.898795	0.914216	0.883886	0.800948	373	387	35	49
toxcast_TOX21_PPARg_BLA_antagonist_ratio	RKS	RandomForest	0.2942	0.512188	0.523471	0.528004	0.143223	0.0827179	0.533333	0.0159842	56	680	621	49	1	1	1	1	1	1	1	422	422	0	0
toxcast_TOX21_PPARg_BLA_antagonist_ratio	RKS	LogisticRegression	0.0023	0.50567	0.497155	0.505029	0.132515	0.0760563	0.514286	0.00275685	54	645	656	51	0.555508	0.542654	0.542654	0.540476	0.543062	0.537915	0.0853081	227	231	191	195
SIDER_Eye disorders	RKS	GradientBoosting	0.3676	0.507784	0.494382	0.499521	0.542373	0.625	0.479042	-0.000888568	80	52	48	87	0.97425	0.91375	0.91375	0.912548	0.92545	0.9	0.8275	360	371	29	40
PCBA_PCBA-2242	RKS	LightGBM	0.1921	0.51239	0.488547	0.504774	0.00781044	0.00393471	0.521127	0.000143647	74	17885	18733	68	1	1	1	1	1	1	1	570	570	0	0
BACE_classification	RKS	SVM	0.3077	0.478437	0.511551	0.491041	0.327273	0.439024	0.26087	-0.0185337	36	119	46	102	0.779897	0.691225	0.672944	0.578531	0.766467	0.46461	0.357238	256	579	78	295
tox21_SR-ARE	RKS	XGBoost	0.28	0.550362	0.508621	0.542937	0.280303	0.183471	0.593583	0.0451296	111	479	494	76	1	1	1	1	1	1	1	746	746	0	0
tox21_SR-ARE	RKS	CatBoost	7.4713	0.548928	0.517241	0.532957	0.270833	0.179002	0.55615	0.0356094	104	496	477	83	0.997693	0.975201	0.975201	0.974949	0.984952	0.965147	0.950402	720	735	11	26
tox21_SR-MMP	RKS	AdaBoost	0.4118	0.488149	0.357576	0.502985	0.260956	0.159562	0.715847	0.00247226	131	282	690	52	0.566959	0.552596	0.552596	0.626781	0.537634	0.751366	0.105191	550	259	473	182
tox21_SR-MMP	RKS	GradientBoosting	1.0234	0.508205	0.487446	0.515828	0.256281	0.166395	0.557377	0.0162038	102	461	511	81	0.90541	0.814208	0.814208	0.816712	0.805851	0.827869	0.628415	606	586	146	126
tox21_SR-MMP	RKS	RandomForest	0.9099	0.475297	0.510823	0.492014	0.231293	0.153986	0.464481	-0.00878352	85	505	467	98	1	1	1	1	1	1	1	732	732	0	0
tox21_SR-MMP	RKS	LogisticRegression	0.0059	0.5165	0.505628	0.515542	0.253595	0.166667	0.530055	0.0164906	97	487	485	86	0.526746	0.501366	0.501366	0.504076	0.501351	0.506831	0.00273224	371	363	369	361
toxcast_TOX21_ERa_LUC_BG1_Agonist	RKS	LogisticRegression	0.0728	0.472059	0.490639	0.478109	0.224189	0.148244	0.459677	-0.0236634	114	646	655	134	0.541074	0.518145	0.518145	0.50924	0.518828	0.5	0.0362903	496	532	460	496
toxcast_TOX21_ERa_LUC_BG1_Agonist	RKS	RandomForest	0.7641	0.498376	0.500968	0.494049	0.23692	0.156863	0.483871	-0.00645543	120	656	645	128	1	1	1	1	1	1	1	992	992	0	0
tox21_NR-AhR	RKS	CatBoost	5.9032	0.507322	0.507302	0.511219	0.197747	0.122291	0.51634	0.00936301	79	581	567	74	0.998985	0.99183	0.99183	0.99183	0.99183	0.99183	0.98366	607	607	5	5
PCBA_PCBA-720708	RKS	LogisticRegression	0.0098	0.466526	0.485784	0.473975	0.00331513	0.00166353	0.462121	-0.000374084	61	34590	36608	71	0.540426	0.535038	0.535038	0.537229	0.534709	0.539773	0.0700758	285	280	248	243
PCBA_PCBA-720708	RKS	GradientBoosting	0.4892	0.519053	0.510697	0.516701	0.00393836	0.00197662	0.522727	0.000252121	69	36359	34839	63	0.957397	0.886364	0.886364	0.883721	0.904762	0.863636	0.772727	456	480	48	72
PCBA_PCBA-720708	RKS	AdaBoost	0.2501	0.461243	0.45375	0.480613	0.00342729	0.00171945	0.507576	-0.000262294	67	32299	38899	65	0.624553	0.580492	0.580492	0.597639	0.574171	0.623106	0.160985	329	284	244	199
PCBA_PCBA-720708	RKS	SVM	4.3636	0.522193	0.483471	0.476597	0.00335425	0.00168314	0.469697	-0.000334875	62	34424	36774	70	0.233037	0.689394	0.689394	0.691729	0.686567	0.69697	0.378788	368	360	168	160
PCBA_PCBA-720708	RKS	RandomForest	0.4031	0.50558	0.520791	0.495291	0.00361453	0.00181424	0.469697	-7.26063e-05	62	37086	34112	70	1	1	1	1	1	1	1	528	528	0	0
PCBA_PCBA-720708	RKS	ExtraTrees	0.3357	0.468096	0.522697	0.462219	0.00310377	0.00155791	0.401515	-0.000585189	53	37231	33967	79	1	1	1	1	1	1	1	528	528	0	0
PCBA_PCBA-720708	RKS	XGBoost	0.1516	0.491472	0.490887	0.495435	0.0036217	0.00181743	0.5	-6.62503e-05	66	34949	36249	66	1	1	1	1	1	1	1	528	528	0	0
PCBA_PCBA-720708	RKS	LightGBM	0.2281	0.496196	0.496509	0.502032	0.00371727	0.00186546	0.507576	2.9821e-05	67	35349	35849	65	1	1	1	1	1	1	1	528	528	0	0
PCBA_PCBA-720708	RKS	CatBoost	2.5976	0.480858	0.507725	0.492527	0.00357548	0.00179446	0.477273	-0.000112175	63	36153	35045	69	0.999796	0.992424	0.992424	0.992424	0.992424	0.992424	0.984848	524	524	4	4
tox21_NR-AhR	RKS	LightGBM	0.2056	0.477568	0.492698	0.471787	0.170854	0.105754	0.444444	-0.0236303	68	573	575	85	1	1	1	1	1	1	1	612	612	0	0
toxcast_BSK_3C_HLADR_down	RKS	CatBoost	8.7942	0.56238	0.601399	0.510548	0.197183	0.424242	0.12844	0.0243581	14	158	19	95	0.998995	0.959684	0.947248	0.94431	1	0.894495	0.91287	390	705	0	46
toxcast_BSK_3C_HLADR_down	RKS	LightGBM	72.0517	0.553361	0.587413	0.529207	0.344444	0.43662	0.284404	0.0626076	31	137	40	78	1	1	1	1	1	1	1	436	705	0	0
toxcast_BSK_3C_HLADR_down	RKS	XGBoost	188.399	0.586689	0.597902	0.541207	0.364641	0.458333	0.302752	0.0881619	33	138	39	76	1	1	1	1	1	1	1	436	705	0	0
toxcast_BSK_3C_HLADR_down	RKS	SVM	1.1827	0.512155	0.604895	0.488701	0	0	0	-0.0277301	0	173	4	109	0.838695	0.657318	0.552481	0.193814	0.959184	0.107798	0.126359	47	703	2	389
toxcast_BSK_3C_HLADR_down	RKS	ExtraTrees	0.6311	0.561058	0.590909	0.50736	0.225166	0.404762	0.155963	0.0166912	17	152	25	92	1	1	1	1	1	1	1	436	705	0	0
toxcast_BSK_3C_HLADR_down	RKS	AdaBoost	0.4387	0.517027	0.58042	0.497123	0.210526	0.372093	0.146789	-0.00651065	16	150	27	93	0.741096	0.690622	0.61925	0.438792	0.715026	0.316514	0.266876	138	650	55	298
tox21_SR-MMP	RKS	ExtraTrees	0.9135	0.460248	0.494372	0.471151	0.215054	0.142602	0.437158	-0.0313856	80	491	481	103	1	1	1	1	1	1	1	732	732	0	0
tox21_SR-MMP	RKS	SVM	1.4766	0.485226	0.479654	0.493456	0.238276	0.155116	0.513661	-0.00675273	94	460	512	89	0.683963	0.673497	0.673497	0.675272	0.671622	0.678962	0.346995	497	489	243	235
tox21_SR-MMP	RKS	XGBoost	0.4877	0.484006	0.490909	0.502361	0.244216	0.159664	0.519126	0.00246761	95	472	500	88	1	1	1	1	1	1	1	732	732	0	0
tox21_SR-MMP	RKS	LightGBM	0.1879	0.4859	0.501299	0.510752	0.25	0.164103	0.52459	0.0113682	96	483	489	87	1	1	1	1	1	1	1	732	732	0	0
toxcast_ATG_VDRE_CIS_up	RKS	CatBoost	1.891	0.534892	0.515556	0.51492	0.367505	0.286145	0.513514	0.0239238	95	253	237	90	0.997791	0.974932	0.974932	0.974847	0.978172	0.971545	0.949864	717	722	16	21
toxcast_ATG_VDRE_CIS_up	RKS	LightGBM	0.8187	0.501269	0.514074	0.5139	0.366795	0.285285	0.513514	0.0222576	95	252	238	90	1	0.999322	0.999322	0.999322	1	0.998645	0.998645	737	738	0	1
toxcast_ATG_VDRE_CIS_up	RKS	XGBoost	160.405	0.495731	0.487407	0.490485	0.34717	0.266667	0.497297	-0.0149935	92	237	253	93	1	1	1	1	1	1	1	738	738	0	0
toxcast_ATG_VDRE_CIS_up	RKS	SVM	1.3088	0.507799	0.508148	0.498042	0.346457	0.272446	0.475676	-0.0031783	88	255	235	97	0.257181	0.676829	0.676829	0.67661	0.677069	0.676152	0.353659	499	500	238	239
toxcast_ATG_VDRE_CIS_up	RKS	ExtraTrees	0.5081	0.486735	0.508148	0.479537	0.316872	0.255814	0.416216	-0.034244	77	266	224	108	1	1	1	1	1	1	1	738	738	0	0
toxcast_ATG_VDRE_CIS_up	RKS	AdaBoost	0.399	0.474214	0.484444	0.471622	0.320312	0.250765	0.443243	-0.0458127	82	245	245	103	0.721758	0.669377	0.669377	0.665753	0.67313	0.658537	0.338753	486	502	236	252
toxcast_ATG_VDRE_CIS_up	RKS	GradientBoosting	1.1111	0.481114	0.482963	0.489106	0.347664	0.265714	0.502703	-0.0170534	93	233	257	92	0.899026	0.804878	0.804878	0.803815	0.808219	0.799458	0.609756	590	598	140	148
toxcast_ATG_VDRE_CIS_up	RKS	RandomForest	1.0402	0.51465	0.512593	0.507832	0.358674	0.280488	0.497297	0.012627	92	254	236	93	1	1	1	1	1	1	1	738	738	0	0
toxcast_ATG_VDRE_CIS_up	RKS	LogisticRegression	0.2093	0.46834	0.484444	0.474986	0.325581	0.253776	0.454054	-0.040163	84	243	247	101	0.538941	0.520325	0.520325	0.526738	0.519789	0.533875	0.0406504	394	374	364	344
tox21_SR-MMP	RKS	CatBoost	3.7107	0.47713	0.480519	0.480663	0.226804	0.148398	0.480874	-0.0202549	88	467	505	95	0.998128	0.977459	0.977459	0.977597	0.97166	0.983607	0.954918	720	711	21	12
PCBA_PCBA-588591	RKS	ExtraTrees	0.6941	0.497122	0.53639	0.507924	0.0252873	0.0129866	0.478723	0.000847294	450	39687	34201	490	1	1	1	1	1	1	1	3759	3759	0	0
toxcast_BSK_3C_HLADR_down	RKS	GradientBoosting	1.3481	0.527601	0.608392	0.525009	0.253333	0.463415	0.174312	0.0568282	19	155	22	90	0.955505	0.814198	0.758631	0.682635	0.982759	0.522936	0.567961	228	701	4	208
PCBA_PCBA-588591	RKS	AdaBoost	1.3554	0.49824	0.0142727	0.49824	0.0247256	0.0125184	0.994681	-8.85768e-05	935	133	73755	5	0.501862	0.501862	0.501862	0.667377	0.500933	0.999468	0.00372439	3757	16	3743	2
PCBA_PCBA-588591	RKS	RandomForest	7.7805	0.491914	0.53047	0.499149	0.0243808	0.0125171	0.467021	-8.99188e-05	439	39255	34633	501	1	1	1	1	1	1	1	3759	3759	0	0
PCBA_PCBA-588591	RKS	LogisticRegression	0.0626	0.500961	0.491621	0.500483	0.0245647	0.0125857	0.509574	4.71794e-05	479	36308	37580	461	0.522121	0.513966	0.513966	0.51487	0.513915	0.515829	0.027933	1939	1925	1834	1820
PCBA_PCBA-2676	RKS	LogisticRegression	0.5726	0.508588	0.497841	0.505841	0.00613955	0.00308822	0.513889	0.000139979	111	35517	35832	105	0.532717	0.527199	0.527199	0.526377	0.527294	0.525463	0.0543981	454	457	407	410
PCBA_PCBA-2676	RKS	RandomForest	1.3988	0.510142	0.535569	0.508607	0.00621917	0.0031298	0.481481	0.000223019	104	38224	33125	112	1	1	1	1	1	1	1	864	864	0	0
PCBA_PCBA-2676	RKS	GradientBoosting	0.6846	0.523139	0.506826	0.505731	0.00613877	0.00308817	0.50463	0.000139855	109	36162	35187	107	0.89793	0.80787	0.80787	0.805621	0.815166	0.796296	0.615741	688	708	156	176
PCBA_PCBA-2676	RKS	AdaBoost	0.278	0.53069	0.640061	0.528702	0.00693936	0.00349881	0.416667	0.000958895	90	45716	25633	126	0.551582	0.535301	0.535301	0.463594	0.548183	0.40162	0.0706019	347	578	286	517
PCBA_PCBA-2676	RKS	ExtraTrees	0.3686	0.509961	0.524935	0.521737	0.0065455	0.00329354	0.518519	0.000550429	112	37455	33894	104	1	1	1	1	1	1	1	864	864	0	0
PCBA_PCBA-2676	RKS	SVM	7.2875	0.499944	0.523482	0.521008	0.00652567	0.00328349	0.518519	0.000530362	112	37351	33998	104	0.5	0.684028	0.684028	0.674224	0.695813	0.653935	0.368056	565	617	247	299
PCBA_PCBA-2676	RKS	XGBoost	0.1994	0.500658	0.510585	0.509924	0.00624202	0.00314026	0.509259	0.000244008	110	36430	34919	106	1	1	1	1	1	1	1	864	864	0	0
PCBA_PCBA-2676	RKS	LightGBM	0.2445	0.514581	0.502592	0.503608	0.00608684	0.00306188	0.50463	8.72945e-05	109	35859	35490	107	0.999993	0.999421	0.999421	0.999422	0.998844	1	0.998843	864	863	1	0
PCBA_PCBA-2676	RKS	CatBoost	2.5383	0.49757	0.511954	0.496764	0.00592002	0.00297832	0.481481	-7.98159e-05	104	36534	34815	112	0.995494	0.964699	0.964699	0.964514	0.969591	0.959491	0.929398	829	838	26	35
PCBA_PCBA-588591	RKS	GradientBoosting	5.033	0.498339	0.508687	0.495471	0.024051	0.0123332	0.481915	-0.000457586	453	37611	36277	487	0.728205	0.658154	0.658154	0.655404	0.660719	0.650173	0.316308	2444	2504	1255	1315
tox21_SR-ARE	RKS	LightGBM	0.2244	0.551044	0.519828	0.556098	0.290446	0.190635	0.609626	0.0594339	114	489	484	73	1	1	1	1	1	1	1	746	746	0	0
toxcast_BSK_3C_HLADR_down	RKS	RandomForest	0.8969	0.553258	0.601399	0.508786	0.185714	0.419355	0.119266	0.0203714	13	159	18	96	1	1	1	1	1	1	1	436	705	0	0
PCBA_PCBA-2147	RKS	LogisticRegression	0.5832	0.516254	0.502778	0.523207	0.0377644	0.0195607	0.544396	0.0032754	374	18898	18746	313	0.522	0.521273	0.521273	0.52136	0.521265	0.521455	0.0425455	1434	1433	1317	1316
PCBA_PCBA-2147	RKS	SVM	16.948	0.506677	0.527902	0.502416	0.03488	0.0181033	0.475983	0.000360162	327	19908	17736	360	0.47841	0.617455	0.617455	0.604214	0.625877	0.584	0.234909	1606	1790	960	1144
toxcast_TOX21_ERa_LUC_BG1_Agonist	RKS	GradientBoosting	0.707	0.501636	0.493221	0.515546	0.257332	0.168109	0.548387	0.0162326	136	628	673	112	0.883989	0.793347	0.793347	0.79803	0.780347	0.816532	0.586694	810	764	228	182
toxcast_TOX21_ERa_LUC_BG1_Agonist	RKS	AdaBoost	0.2159	0.502884	0.39122	0.500514	0.258065	0.160313	0.66129	0.000454368	164	442	859	84	0.576534	0.556956	0.556956	0.613286	0.544106	0.702621	0.113911	697	408	584	295
toxcast_TOX21_ERa_LUC_BG1_Agonist	RKS	ExtraTrees	0.3035	0.486698	0.513234	0.498088	0.238384	0.15903	0.475806	-0.00211759	118	677	624	130	1	1	1	1	1	1	1	992	992	0	0
toxcast_TOX21_ERa_LUC_BG1_Agonist	RKS	SVM	0.8814	0.510383	0.487411	0.489242	0.235067	0.15443	0.491935	-0.0114176	122	633	668	126	0.27863	0.663306	0.663306	0.657084	0.669456	0.645161	0.326613	640	676	316	352
toxcast_TOX21_ERa_LUC_BG1_Agonist	RKS	XGBoost	46.494	0.513278	0.48612	0.506423	0.250471	0.163391	0.53629	0.00667851	133	620	681	115	1	1	1	1	1	1	1	992	992	0	0
PCBA_PCBA-504444	RKS	LogisticRegression	0.0547	0.507155	0.501843	0.506378	0.0496894	0.026114	0.511156	0.00126999	756	28375	28194	723	0.518511	0.512422	0.512422	0.512339	0.512426	0.512253	0.0248437	3031	3033	2884	2886
PCBA_PCBA-504444	RKS	RandomForest	12.1543	0.506895	0.51497	0.509821	0.0503255	0.026484	0.504395	0.00200697	746	29147	27422	733	1	1	1	1	1	1	1	5917	5917	0	0
PCBA_PCBA-504444	RKS	GradientBoosting	7.8917	0.501103	0.512404	0.496322	0.0477088	0.0251036	0.479378	-0.000749641	709	29035	27534	770	0.688256	0.623542	0.623542	0.621592	0.624829	0.618388	0.247085	3659	3720	2197	2258
PCBA_PCBA-504444	RKS	AdaBoost	1.8899	0.499918	0.0533179	0.499797	0.0496342	0.0254686	0.97025	-2.12525e-05	1435	1660	54909	44	0.507101	0.506338	0.506338	0.66433	0.503265	0.977015	0.0126753	5781	211	5706	136
PCBA_PCBA-504444	RKS	ExtraTrees	0.5926	0.497984	0.525858	0.493019	0.0469545	0.0247445	0.458418	-0.00146435	678	29847	26722	801	1	1	1	1	1	1	1	5917	5917	0	0
PCBA_PCBA-504444	RKS	SVM	257.056	0.50073	0.513248	0.49906	0.0482366	0.0253829	0.484111	-0.000191805	716	29077	27492	763	0.639728	0.599206	0.599206	0.595549	0.601033	0.590164	0.198411	3492	3599	2318	2425
PCBA_PCBA-504444	RKS	XGBoost	0.2027	0.509447	0.50286	0.510192	0.0504113	0.0264951	0.517918	0.00203198	766	28424	28145	713	0.982649	0.929948	0.929948	0.929609	0.93413	0.925131	0.859895	5474	5531	386	443
PCBA_PCBA-504444	RKS	LightGBM	0.2659	0.497945	0.50739	0.499676	0.0483876	0.0254463	0.491548	-6.52306e-05	727	28726	27843	752	0.916734	0.833784	0.833784	0.833093	0.836571	0.829643	0.667568	4909	4958	959	1008
PCBA_PCBA-504444	RKS	CatBoost	4.1615	0.501593	0.51118	0.500963	0.0486169	0.0255768	0.490196	0.000195536	725	28948	27621	754	0.928589	0.840713	0.840713	0.839588	0.845561	0.8337	0.681426	4933	5016	901	984
toxcast_TOX21_ERa_LUC_BG1_Agonist	RKS	LightGBM	144.246	0.515255	0.495804	0.520347	0.261116	0.170581	0.556452	0.0212455	138	630	671	110	0.999802	0.995968	0.995968	0.995972	0.99497	0.996976	0.991935	989	987	5	3
toxcast_TOX21_ERa_LUC_BG1_Agonist	RKS	CatBoost	1.5481	0.49139	0.482247	0.489431	0.23619	0.154613	0.5	-0.0111015	124	623	678	124	0.995784	0.963206	0.963206	0.963736	0.950049	0.977823	0.926411	970	941	51	22
PCBA_PCBA-2147	RKS	XGBoost	0.211	0.50876	0.499543	0.514415	0.0365627	0.0189347	0.52984	0.00202389	364	18784	18860	323	0.998542	0.984364	0.984364	0.984335	0.986131	0.982545	0.968727	2702	2712	38	48
PCBA_PCBA-411	RKS	CatBoost	1.2293	0.496085	0.521535	0.489087	0.0406062	0.0212511	0.455128	-0.00198854	142	7172	6540	170	0.98811	0.943018	0.943018	0.942557	0.950245	0.934992	0.886035	1165	1185	61	81
PCBA_PCBA-411	RKS	LightGBM	0.1203	0.486951	0.500998	0.500511	0.0426813	0.0222921	0.5	8.90078e-05	156	6870	6842	156	0.999407	0.989165	0.989165	0.989126	0.992724	0.985554	0.978331	1228	1237	9	18
PCBA_PCBA-411	RKS	XGBoost	0.0993	0.476655	0.497219	0.479785	0.0392424	0.0204924	0.461538	-0.00351071	144	6829	6883	168	1	0.999599	0.999599	0.999599	0.999198	1	0.999197	1246	1245	1	0
PCBA_PCBA-411	RKS	SVM	3.1075	0.5	0.494795	0.495772	0.0419202	0.0218834	0.496795	-0.000728711	155	6784	6928	157	0.5	0.649679	0.649679	0.65066	0.648843	0.652488	0.299358	813	806	440	433
PCBA_PCBA-411	RKS	ExtraTrees	0.2642	0.501877	0.526312	0.511889	0.0445851	0.0233399	0.496795	0.00217915	155	7226	6486	157	1	1	1	1	1	1	1	1246	1246	0	0
PCBA_PCBA-2147	RKS	ExtraTrees	0.3303	0.487529	0.522345	0.489583	0.0330605	0.0171526	0.455604	-0.00153776	313	19709	17935	374	1	1	1	1	1	1	1	2750	2750	0	0
PCBA_PCBA-2147	RKS	AdaBoost	0.4946	0.511833	0.847904	0.508857	0.0357261	0.020153	0.157205	0.00408328	108	32393	5251	579	0.520078	0.516727	0.516727	0.247025	0.558974	0.158545	0.0334545	436	2406	344	2314
PCBA_PCBA-2147	RKS	GradientBoosting	2.1596	0.513516	0.515744	0.505515	0.0353394	0.0183239	0.494905	0.000801199	340	19429	18215	347	0.75775	0.679818	0.679818	0.675989	0.684171	0.668	0.359636	1837	1902	848	913
PCBA_PCBA-504327	RKS	CatBoost	1.6424	0.449632	0.512594	0.466391	0.00347557	0.00174501	0.42	-0.000557361	63	37931	36040	87	0.998804	0.979201	0.979201	0.978974	0.989796	0.968386	0.958403	582	595	6	19
tox21_NR-AhR	RKS	ExtraTrees	0.3713	0.479271	0.501153	0.496405	0.187735	0.116099	0.490196	-0.00300063	75	577	571	78	1	1	1	1	1	1	1	612	612	0	0
tox21_NR-AhR	RKS	AdaBoost	0.2731	0.520738	0.458878	0.520601	0.207207	0.12517	0.601307	0.0155571	92	505	643	61	0.596878	0.558007	0.558007	0.586075	0.551079	0.625817	0.116013	383	300	312	229
tox21_NR-AhR	RKS	GradientBoosting	0.8224	0.503114	0.481168	0.490745	0.185766	0.113905	0.503268	-0.00745922	77	549	599	76	0.938405	0.851307	0.851307	0.852273	0.846774	0.857843	0.702614	525	517	95	87
tox21_NR-AhR	RKS	RandomForest	0.767	0.506869	0.511145	0.510564	0.19697	0.122066	0.509804	0.00889013	78	587	561	75	1	1	1	1	1	1	1	612	612	0	0
SIDER_Reproductive system and breast disorders	RKS	LogisticRegression	0.0064	0.536164	0.550562	0.541817	0.627329	0.554945	0.721429	0.0849375	101	46	81	39	0.543695	0.529135	0.518311	0.624719	0.53599	0.748654	0.0373527	417	146	361	140
SIDER_Reproductive system and breast disorders	RKS	RandomForest	0.6839	0.483661	0.490637	0.486136	0.543624	0.512658	0.578571	-0.0279115	81	50	77	59	1	1	1	1	1	1	1	557	507	0	0
SIDER_Reproductive system and breast disorders	RKS	GradientBoosting	0.7387	0.475141	0.479401	0.473228	0.547231	0.502994	0.6	-0.0540771	84	44	83	56	0.945627	0.848684	0.844498	0.865945	0.807453	0.933573	0.694345	520	383	124	37
toxcast_BSK_3C_HLADR_down	RKS	LogisticRegression	0.1428	0.527808	0.618881	0.5	0	0	0	0	0	177	0	109	0.538148	0.617879	0.5	0	0	0	0	0	705	0	436
SIDER_Reproductive system and breast disorders	RKS	AdaBoost	0.2776	0.53653	0.52809	0.523313	0.58	0.54375	0.621429	0.0469688	87	54	73	53	0.602171	0.568609	0.56159	0.633094	0.570605	0.710952	0.124693	396	209	298	161
SIDER_Reproductive system and breast disorders	RKS	ExtraTrees	0.3331	0.473369	0.468165	0.463976	0.52027	0.49359	0.55	-0.0724711	77	48	79	63	1	1	1	1	1	1	1	557	507	0	0
SIDER_Reproductive system and breast disorders	RKS	SVM	0.4063	0.506665	0.47191	0.466085	0.537705	0.49697	0.585714	-0.0684547	82	44	83	58	0.239477	0.68609	0.680615	0.726678	0.667669	0.797127	0.364717	444	286	221	113
tox21_NR-AhR	RKS	XGBoost	0.1973	0.514552	0.494235	0.495317	0.187654	0.115677	0.496732	-0.00385802	76	567	581	77	1	1	1	1	1	1	1	612	612	0	0
SIDER_Reproductive system and breast disorders	RKS	XGBoost	0.2453	0.499381	0.505618	0.503712	0.535211	0.527778	0.542857	0.00743494	76	59	68	64	1	1	1	1	1	1	1	557	507	0	0
SIDER_Reproductive system and breast disorders	RKS	CatBoost	4.9449	0.463161	0.513109	0.507199	0.575163	0.53012	0.628571	0.0145364	88	49	78	52	0.999164	0.980263	0.979733	0.981333	0.971831	0.991023	0.9604	552	491	16	5
tox21_NR-AhR	RKS	LogisticRegression	0.0121	0.506786	0.517294	0.514048	0.19898	0.123613	0.509804	0.0119362	78	595	553	75	0.543701	0.543301	0.543301	0.542179	0.543514	0.54085	0.0866013	331	334	278	281
PCBA_PCBA-2147	RKS	RandomForest	2.8016	0.488039	0.531972	0.495199	0.0338216	0.0175605	0.45706	-0.000722721	314	20077	17567	373	1	1	1	1	1	1	1	2750	2750	0	0
PCBA_PCBA-504327	RKS	LogisticRegression	1.4991	0.516362	0.486637	0.506611	0.00413515	0.00207572	0.526667	0.000104024	79	35991	37980	71	0.546615	0.515807	0.515807	0.517413	0.515702	0.519135	0.031614	312	308	293	289
PCBA_PCBA-504327	RKS	RandomForest	1.9726	0.478156	0.510476	0.488616	0.00384362	0.00192976	0.466667	-0.000187906	70	37767	36204	80	1	1	1	1	1	1	1	601	601	0	0
PCBA_PCBA-504327	RKS	GradientBoosting	1.0665	0.481525	0.543017	0.488287	0.0038233	0.00192012	0.433333	-0.000207111	65	40184	33787	85	0.920327	0.832779	0.832779	0.826275	0.859712	0.795341	0.665557	478	523	78	123
PCBA_PCBA-504327	RKS	AdaBoost	0.571	0.470362	0.396365	0.46471	0.00356332	0.00178763	0.533333	-0.000472505	80	29299	44672	70	0.598899	0.563228	0.563228	0.604371	0.552342	0.667221	0.126456	401	276	325	200
PCBA_PCBA-504327	RKS	ExtraTrees	0.446	0.47921	0.526207	0.486518	0.0038012	0.00190872	0.446667	-0.000229938	67	38936	35035	83	1	1	1	1	1	1	1	601	601	0	0
PCBA_PCBA-504327	RKS	SVM	22.5057	0.534558	0.527921	0.490703	0.00387167	0.00194413	0.453333	-0.000159128	68	39062	34909	82	0.238961	0.693012	0.693012	0.684885	0.703509	0.667221	0.386023	401	432	169	200
PCBA_PCBA-504327	RKS	XGBoost	0.1571	0.479743	0.495932	0.494635	0.00394561	0.00198073	0.493333	-8.59826e-05	74	36685	37286	76	1	1	1	1	1	1	1	601	601	0	0
PCBA_PCBA-504327	RKS	LightGBM	0.2922	0.48751	0.482724	0.497998	0.00400052	0.00200808	0.513333	-3.12712e-05	77	35703	38268	73	1	1	1	1	1	1	1	601	601	0	0
SIDER_Reproductive system and breast disorders	RKS	LightGBM	0.162	0.468448	0.494382	0.492267	0.526316	0.517241	0.535714	-0.0154951	75	57	70	65	1	1	1	1	1	1	1	557	507	0	0
tox21_NR-AhR	RKS	SVM	0.6781	0.508011	0.508839	0.531917	0.212084	0.130699	0.562092	0.0262649	86	576	572	67	0.492682	0.678922	0.678922	0.67601	0.682196	0.669935	0.357843	410	421	191	202
toxcast_TOX21_p53_BLA_p5_ch2	RKS	LightGBM	0.0722	0.488371	0.506133	0.47232	0.123711	0.0721925	0.432	-0.0169127	54	730	694	71	1	1	1	1	1	1	1	501	501	0	0
toxcast_ATG_SREBP_CIS_up	RKS	XGBoost	129.182	0.517309	0.506667	0.526984	0.261641	0.171014	0.556604	0.0281471	59	283	286	47	1	1	1	1	1	1	1	422	422	0	0
toxcast_ATG_PXR_TRANS_up	RKS	AdaBoost	0.1663	0.509745	0.503704	0.49871	0.359465	0.284848	0.487047	-0.00212724	94	246	236	99	0.70582	0.641558	0.641558	0.647059	0.63728	0.657143	0.283117	506	482	288	264
toxcast_ATG_PXR_TRANS_up	RKS	GradientBoosting	0.4868	0.532056	0.50963	0.519946	0.38817	0.301724	0.544041	0.0321512	105	239	243	88	0.906741	0.809091	0.809091	0.809339	0.80829	0.81039	0.618182	624	622	148	146
toxcast_ATG_PXR_TRANS_up	RKS	RandomForest	0.4728	0.493545	0.485926	0.481602	0.344045	0.270833	0.471503	-0.0301083	91	237	245	102	1	1	1	1	1	1	1	770	770	0	0
toxcast_ATG_PXR_TRANS_up	RKS	LogisticRegression	0.0816	0.543794	0.497778	0.522521	0.397869	0.302703	0.580311	0.0353281	112	224	258	81	0.550631	0.55	0.55	0.554913	0.54892	0.561039	0.1	432	415	355	338
toxcast_TOX21_AR_BLA_Antagonist_viability	RKS	LogisticRegression	0.0036	0.478258	0.496449	0.496047	0.125561	0.071887	0.495575	-0.00212831	56	713	723	57	0.569395	0.55298	0.55298	0.547486	0.554299	0.540839	0.10596	245	256	197	208
PCBA_PCBA-883	RKS	LogisticRegression	0.0049	0.474228	0.481481	0.471235	0.213178	0.139064	0.456432	-0.0297542	110	644	681	131	0.546569	0.533679	0.533679	0.530271	0.534175	0.526425	0.0673575	508	522	443	457
PCBA_PCBA-883	RKS	GradientBoosting	0.6619	0.485045	0.481481	0.4933	0.232514	0.150551	0.510373	-0.00677575	123	631	694	118	0.878488	0.78342	0.78342	0.781837	0.787592	0.776166	0.566839	749	763	202	216
PCBA_PCBA-883	RKS	AdaBoost	0.1999	0.47017	0.398467	0.498558	0.247604	0.153314	0.643154	-0.00125023	155	469	856	86	0.57778	0.553886	0.553886	0.609524	0.541935	0.696373	0.107772	672	397	568	293
PCBA_PCBA-883	RKS	SVM	0.794	0.500781	0.502554	0.498963	0.234022	0.153351	0.493776	-0.0010865	119	668	657	122	0.737087	0.666839	0.666839	0.662112	0.671642	0.65285	0.333679	630	657	308	335
PCBA_PCBA-883	RKS	RandomForest	0.2909	0.474568	0.50447	0.488214	0.224	0.147563	0.46473	-0.0125433	112	678	647	129	1	1	1	1	1	1	1	965	965	0	0
PCBA_PCBA-883	RKS	ExtraTrees	0.2262	0.488371	0.507024	0.499908	0.234127	0.153846	0.489627	-9.76147e-05	118	676	649	123	1	1	1	1	1	1	1	965	965	0	0
PCBA_PCBA-883	RKS	XGBoost	0.1416	0.472475	0.487867	0.473311	0.213725	0.139923	0.452282	-0.0279005	109	655	670	132	1	1	1	1	1	1	1	965	965	0	0
PCBA_PCBA-883	RKS	LightGBM	0.1439	0.503161	0.512771	0.51179	0.243806	0.160156	0.510373	0.0124471	123	680	645	118	0.999945	0.996891	0.996891	0.996888	0.997923	0.995855	0.993782	961	963	2	4
PCBA_PCBA-883	RKS	CatBoost	2.9142	0.48688	0.498723	0.491607	0.228122	0.149485	0.481328	-0.00879705	116	665	660	125	0.993728	0.953886	0.953886	0.953622	0.959119	0.948187	0.907772	915	926	39	50
toxcast_TOX21_AR_BLA_Antagonist_viability	RKS	RandomForest	0.3125	0.524808	0.54164	0.516343	0.134146	0.0777935	0.486726	0.00955333	55	784	652	58	1	1	1	1	1	1	1	453	453	0	0
toxcast_TOX21_AR_BLA_Antagonist_viability	RKS	GradientBoosting	0.3265	0.502496	0.478373	0.522987	0.138593	0.0787879	0.575221	0.0117804	65	676	760	48	0.958437	0.881898	0.881898	0.882547	0.877729	0.887417	0.763797	402	397	56	51
toxcast_TOX21_AR_LUC_MDAKB2_Antagonist2	RKS	CatBoost	3.2652	0.495294	0.502845	0.504392	0.245955	0.162393	0.506667	0.00472727	114	593	588	111	0.995538	0.967186	0.967186	0.967565	0.956522	0.978865	0.934372	880	859	40	19
toxcast_TOX21_AR_LUC_MDAKB2_Antagonist2	RKS	LightGBM	0.1722	0.512007	0.510669	0.518043	0.257019	0.169757	0.528889	0.0194403	119	599	582	106	0.999946	0.996663	0.996663	0.996663	0.996663	0.996663	0.993326	896	896	3	3
toxcast_TOX21_AR_LUC_MDAKB2_Antagonist2	RKS	XGBoost	0.1809	0.475074	0.5	0.482911	0.226623	0.150585	0.457778	-0.0187209	103	600	581	122	1	1	1	1	1	1	1	899	899	0	0
toxcast_TOX21_AR_LUC_MDAKB2_Antagonist2	RKS	SVM	0.6861	0.508957	0.458748	0.487137	0.238238	0.153747	0.528889	-0.0129434	119	526	655	106	0.289182	0.677976	0.677976	0.695744	0.659363	0.736374	0.355951	662	557	342	237
toxcast_TOX21_AR_LUC_MDAKB2_Antagonist2	RKS	ExtraTrees	0.2321	0.52712	0.532717	0.534765	0.269188	0.179525	0.537778	0.0384639	121	628	553	104	1	1	1	1	1	1	1	899	899	0	0
toxcast_TOX21_AR_LUC_MDAKB2_Antagonist2	RKS	AdaBoost	0.1901	0.48805	0.460882	0.502798	0.250988	0.161372	0.564444	0.00278276	127	521	660	98	0.612848	0.577864	0.577864	0.5939	0.572165	0.617353	0.155729	555	484	415	344
toxcast_TOX21_AR_LUC_MDAKB2_Antagonist2	RKS	GradientBoosting	0.6227	0.497117	0.472973	0.513593	0.258258	0.166667	0.573333	0.013678	129	536	645	96	0.881789	0.788098	0.788098	0.79571	0.768116	0.825362	0.576196	742	675	224	157
toxcast_TOX21_AR_LUC_MDAKB2_Antagonist2	RKS	RandomForest	0.2709	0.491124	0.514225	0.493177	0.233446	0.156156	0.462222	-0.00760929	104	619	562	121	1	1	1	1	1	1	1	899	899	0	0
toxcast_TOX21_AR_LUC_MDAKB2_Antagonist2	RKS	LogisticRegression	0.5709	0.505782	0.490754	0.498993	0.243129	0.159501	0.511111	-0.00106401	115	575	606	110	0.538508	0.528921	0.528921	0.524424	0.529478	0.519466	0.057842	467	484	415	432
toxcast_ATG_PXR_TRANS_up	RKS	ExtraTrees	0.2139	0.506117	0.515556	0.510115	0.369942	0.294479	0.497409	0.016767	96	252	230	97	1	1	1	1	1	1	1	770	770	0	0
toxcast_TOX21_AR_BLA_Antagonist_viability	RKS	AdaBoost	0.129	0.500163	0.438993	0.505824	0.131868	0.0743243	0.584071	0.00280029	66	614	822	47	0.646563	0.615894	0.615894	0.640496	0.601942	0.684327	0.231788	310	248	205	143
toxcast_ATG_PXR_TRANS_up	RKS	SVM	0.472	0.483123	0.514074	0.499758	0.354331	0.285714	0.466321	-0.000406669	90	257	225	103	0.255043	0.670779	0.670779	0.670137	0.671447	0.668831	0.341558	515	518	252	255
PCBA_PCBA-995	RKS	CatBoost	2.4549	0.507002	0.521386	0.498168	0.0203954	0.0104217	0.474453	-0.000159099	65	6737	6172	72	0.999397	0.989051	0.989051	0.989011	0.992647	0.985401	0.978102	540	544	4	8
PCBA_PCBA-2546	RKS	GradientBoosting	6.7678	0.494078	0.561399	0.49004	0.0666156	0.036231	0.412827	-0.00332416	869	30301	23116	1236	0.656351	0.600867	0.600867	0.573711	0.615594	0.537165	0.201734	4524	5597	2825	3898
PCBA_PCBA-2546	RKS	AdaBoost	1.5744	0.50727	0.636847	0.502098	0.0692425	0.0383475	0.356295	0.00084237	750	34609	18808	1355	0.520059	0.515851	0.515851	0.436537	0.522062	0.375089	0.0317027	3159	5530	2892	5263
PCBA_PCBA-2546	RKS	SVM	118.341	0.49905	0.507132	0.495607	0.069186	0.0372609	0.483135	-0.00130224	1017	27140	26277	1088	0.392404	0.584066	0.584066	0.582529	0.584689	0.580385	0.168131	4888	4950	3472	3534
PCBA_PCBA-2546	RKS	RandomForest	3.0653	0.491157	0.52707	0.489769	0.0672114	0.0363218	0.449406	-0.00316648	946	28318	25099	1159	1	1	1	1	1	1	1	8422	8422	0	0
PCBA_PCBA-2546	RKS	ExtraTrees	1.1274	0.506525	0.526548	0.505925	0.071885	0.0388283	0.48361	0.00182264	1018	28217	25200	1087	1	1	1	1	1	1	1	8422	8422	0	0
PCBA_PCBA-2546	RKS	XGBoost	0.1814	0.491599	0.503872	0.49049	0.0678173	0.0365094	0.47601	-0.00280459	1002	26974	26443	1103	0.967691	0.900499	0.900499	0.900131	0.903469	0.896818	0.800997	7553	7615	807	869
PCBA_PCBA-2546	RKS	LightGBM	0.2492	0.498563	0.523828	0.498123	0.0696742	0.037624	0.470309	-0.000575421	990	28094	25323	1115	0.886089	0.794111	0.794111	0.789461	0.807702	0.772026	0.588221	6502	6874	1548	1920
PCBA_PCBA-2546	RKS	CatBoost	2.6825	0.493424	0.516138	0.492757	0.0682551	0.0368153	0.467458	-0.00218874	984	27673	25744	1121	0.908084	0.818274	0.818274	0.81528	0.828936	0.802066	0.636547	6755	7028	1394	1667
toxcast_ATG_NRF2_ARE_CIS_up	RKS	XGBoost	0.1816	0.536545	0.527407	0.52549	0.45283	0.402439	0.517647	0.0482663	132	224	196	123	1	1	1	1	1	1	1	1021	1021	0	0
toxcast_ATG_NRF2_ARE_CIS_up	RKS	SVM	0.7627	0.492558	0.522963	0.509594	0.418773	0.38796	0.454902	0.0185587	116	237	183	139	0.735473	0.674829	0.674829	0.668332	0.681957	0.65524	0.349657	669	709	312	352
toxcast_ATG_NRF2_ARE_CIS_up	RKS	ExtraTrees	0.2327	0.485	0.497778	0.482423	0.38698	0.35906	0.419608	-0.034027	107	229	191	148	1	1	1	1	1	1	1	1021	1021	0	0
toxcast_ATG_NRF2_ARE_CIS_up	RKS	AdaBoost	0.2037	0.507026	0.534815	0.502171	0.374502	0.380567	0.368627	0.00436866	94	267	153	161	0.582537	0.560725	0.560725	0.502496	0.579284	0.443683	0.12145	453	692	329	568
toxcast_ATG_NRF2_ARE_CIS_up	RKS	GradientBoosting	0.7045	0.486928	0.487407	0.477941	0.392982	0.355556	0.439216	-0.0421687	112	217	203	143	0.878061	0.777669	0.777669	0.775692	0.782652	0.768854	0.555338	785	803	218	236
toxcast_ATG_NRF2_ARE_CIS_up	RKS	RandomForest	0.308	0.499823	0.500741	0.495588	0.417962	0.373457	0.47451	-0.00837822	121	217	203	134	1	1	1	1	1	1	1	1021	1021	0	0
toxcast_ATG_NRF2_ARE_CIS_up	RKS	LogisticRegression	0.5667	0.517302	0.503704	0.507213	0.442596	0.384393	0.521569	0.0134808	133	207	213	122	0.547455	0.532321	0.532321	0.531633	0.532417	0.530852	0.0646425	542	545	476	479
toxcast_ATG_PXR_TRANS_up	RKS	CatBoost	1.1535	0.509277	0.491852	0.496625	0.363636	0.283237	0.507772	-0.00545449	98	234	248	95	0.996077	0.964286	0.964286	0.964263	0.964889	0.963636	0.928571	742	743	27	28
toxcast_ATG_PXR_TRANS_up	RKS	LightGBM	0.0487	0.473427	0.478519	0.476415	0.340824	0.266862	0.471503	-0.0383526	91	232	250	102	1	0.999351	0.999351	0.999351	0.998703	1	0.998701	770	769	1	0
PCBA_PCBA-995	RKS	LogisticRegression	0.005	0.474028	0.488962	0.481784	0.0191261	0.00975976	0.474453	-0.00148373	65	6314	6595	72	0.53582	0.523723	0.523723	0.51577	0.524528	0.507299	0.0474453	278	296	252	270
PCBA_PCBA-995	RKS	GradientBoosting	0.4044	0.478258	0.514487	0.462184	0.0173751	0.00887621	0.408759	-0.00324788	56	6656	6253	81	0.940933	0.866788	0.866788	0.865809	0.872222	0.859489	0.733577	471	479	69	77
PCBA_PCBA-995	RKS	AdaBoost	0.1595	0.48301	0.784302	0.475753	0.0153954	0.00808526	0.160584	-0.00469432	22	10210	2699	115	0.576804	0.551095	0.551095	0.38191	0.612903	0.277372	0.10219	152	452	96	396
PCBA_PCBA-995	RKS	SVM	0.9735	0.5	0.513337	0.501323	0.0206694	0.0105578	0.489051	0.000112991	67	6630	6279	70	0.5	0.703467	0.703467	0.703196	0.703839	0.702555	0.406934	385	386	162	163
PCBA_PCBA-995	RKS	RandomForest	0.3004	0.511681	0.531427	0.49602	0.0201955	0.0103245	0.459854	-0.000353127	63	6870	6039	74	1	1	1	1	1	1	1	548	548	0	0
PCBA_PCBA-995	RKS	ExtraTrees	0.2309	0.50561	0.53296	0.500406	0.0205755	0.0105194	0.467153	3.61294e-05	64	6889	6020	73	1	1	1	1	1	1	1	548	548	0	0
PCBA_PCBA-995	RKS	XGBoost	0.1425	0.492965	0.507512	0.50199	0.0207285	0.0105853	0.49635	0.00016795	68	6553	6356	69	1	1	1	1	1	1	1	548	548	0	0
PCBA_PCBA-995	RKS	LightGBM	0.149	0.486745	0.503526	0.489144	0.0196761	0.0100464	0.474453	-0.000909714	65	6504	6405	72	1	1	1	1	1	1	1	548	548	0	0
toxcast_ATG_PXR_TRANS_up	RKS	XGBoost	28.492	0.486649	0.500741	0.502849	0.36773	0.288235	0.507772	0.00463824	98	240	242	95	1	1	1	1	1	1	1	770	770	0	0
toxcast_ATG_SREBP_CIS_up	RKS	LogisticRegression	0.0037	0.538499	0.50963	0.490359	0.228438	0.151703	0.462264	-0.0105202	49	295	274	57	0.545057	0.523697	0.523697	0.536866	0.522422	0.552133	0.0473934	233	209	213	189
toxcast_TOX21_AR_BLA_Antagonist_viability	RKS	ExtraTrees	0.1713	0.554823	0.520336	0.533389	0.143022	0.0822281	0.548673	0.0184823	62	744	692	51	1	1	1	1	1	1	1	453	453	0	0
toxcast_TOX21_AR_BLA_Antagonist_viability	RKS	XGBoost	55.6071	0.521982	0.508715	0.523045	0.138165	0.0792208	0.539823	0.0125303	61	727	709	52	1	1	1	1	1	1	1	453	453	0	0
PCBA_PCBA-652104	RKS	LightGBM	0.2575	0.494851	0.488545	0.495537	0.036022	0.0186801	0.502805	-0.000651225	717	35939	37666	709	0.927401	0.843323	0.843323	0.84498	0.836136	0.854013	0.686646	4873	4751	955	833
PCBA_PCBA-652104	RKS	CatBoost	10.3873	0.491538	0.50046	0.4882	0.0349152	0.018123	0.475456	-0.00176474	678	36872	36733	748	0.931726	0.845864	0.845864	0.846012	0.845199	0.846828	0.691728	4832	4821	885	874
PCBA_PCBA-485360	RKS	XGBoost	0.1649	0.504962	0.48185	0.513589	0.0140501	0.00711665	0.545763	0.00070433	161	20852	22462	134	0.999999	0.999576	0.999576	0.999576	1	0.999153	0.999153	1179	1180	0	1
PCBA_PCBA-485360	RKS	SVM	27.884	0.504623	0.502694	0.480314	0.0122968	0.00623211	0.457627	-0.001065	135	21787	21527	160	0.281283	0.664831	0.664831	0.659492	0.670166	0.649153	0.329661	766	803	377	414
PCBA_PCBA-485360	RKS	ExtraTrees	0.4382	0.515603	0.529982	0.519302	0.0144252	0.00731636	0.508475	0.00110245	150	22962	20352	145	1	1	1	1	1	1	1	1180	1180	0	0
PCBA_PCBA-485360	RKS	AdaBoost	0.6116	0.515627	0.307368	0.521706	0.0142293	0.00718381	0.738983	0.000841514	218	13186	30128	77	0.586068	0.54661	0.54661	0.622442	0.533253	0.747458	0.0932203	882	408	772	298
PCBA_PCBA-485360	RKS	GradientBoosting	1.6989	0.486072	0.537389	0.477579	0.012047	0.0061118	0.416949	-0.00130424	123	23312	20002	172	0.841654	0.750847	0.750847	0.742105	0.769091	0.716949	0.501695	846	926	254	334
PCBA_PCBA-485360	RKS	RandomForest	2.458	0.510942	0.52801	0.503159	0.0135155	0.00685464	0.477966	0.000179822	141	22885	20429	154	1	1	1	1	1	1	1	1180	1180	0	0
PCBA_PCBA-485360	RKS	LogisticRegression	1.4637	0.481533	0.494118	0.486097	0.0126214	0.00639514	0.477966	-0.000739152	141	21407	21907	154	0.51955	0.513559	0.513559	0.518052	0.513311	0.522881	0.0271186	617	595	585	563
toxcast_TOX21_p53_BLA_p4_viability	RKS	CatBoost	0.9595	0.479157	0.49193	0.486789	0.136114	0.0792839	0.48062	-0.00800408	62	700	720	67	0.998918	0.985437	0.985437	0.985394	0.988281	0.982524	0.970874	506	509	6	9
toxcast_TOX21_p53_BLA_p4_viability	RKS	LightGBM	0.0722	0.472841	0.502905	0.503346	0.144444	0.0843061	0.503876	0.00205157	65	714	706	64	1	1	1	1	1	1	1	515	515	0	0
toxcast_TOX21_p53_BLA_p4_viability	RKS	XGBoost	0.0674	0.493711	0.499032	0.49771	0.141593	0.0825806	0.496124	-0.00139793	64	709	711	65	1	1	1	1	1	1	1	515	515	0	0
toxcast_TOX21_p53_BLA_p4_viability	RKS	SVM	0.3193	0.45996	0.466753	0.487152	0.137787	0.079614	0.511628	-0.00741225	66	657	763	63	0.775161	0.701942	0.701942	0.705091	0.697719	0.712621	0.403883	367	356	159	148
toxcast_TOX21_p53_BLA_p4_viability	RKS	ExtraTrees	0.2041	0.448286	0.490639	0.464942	0.124306	0.0725389	0.434109	-0.0214698	56	704	716	73	1	1	1	1	1	1	1	515	515	0	0
toxcast_TOX21_p53_BLA_p4_viability	RKS	AdaBoost	0.1323	0.522603	0.654616	0.505044	0.135703	0.0857143	0.325581	0.00444011	42	972	448	87	0.623212	0.576699	0.576699	0.485849	0.618619	0.4	0.153398	206	388	127	309
toxcast_TOX21_p53_BLA_p4_viability	RKS	GradientBoosting	0.3826	0.525057	0.51388	0.533999	0.160535	0.09375	0.55814	0.0209115	72	724	696	57	0.949537	0.874757	0.874757	0.876791	0.862782	0.891262	0.749515	459	442	73	56
toxcast_TOX21_p53_BLA_p4_viability	RKS	RandomForest	0.3605	0.471315	0.485474	0.465649	0.125137	0.07289	0.44186	-0.0208123	57	695	725	72	1	1	1	1	1	1	1	515	515	0	0
toxcast_TOX21_p53_BLA_p4_viability	RKS	LogisticRegression	0.0121	0.492849	0.478373	0.489966	0.138593	0.0803461	0.503876	-0.00590883	65	676	744	64	0.557972	0.525243	0.525243	0.530259	0.524715	0.535922	0.0504854	276	265	250	239
toxcast_TOX21_p53_BLA_p2_ratio	RKS	LogisticRegression	0.0036	0.48388	0.528083	0.490237	0.192265	0.123055	0.439394	-0.00931121	87	731	620	111	0.559408	0.539823	0.539823	0.536306	0.540436	0.532238	0.079646	421	433	358	370
PCBA_PCBA-651768	RKS	LogisticRegression	0.0103	0.483343	0.493732	0.489356	0.00883014	0.00445564	0.48494	-0.000389401	161	35088	35973	171	0.529777	0.528195	0.528195	0.526951	0.528345	0.525564	0.056391	699	706	624	631
PCBA_PCBA-651768	RKS	GradientBoosting	1.0121	0.491819	0.504825	0.485935	0.00869273	0.00438721	0.466867	-0.000526168	155	35886	35175	177	0.848466	0.753383	0.753383	0.750949	0.758436	0.743609	0.506767	989	1015	315	341
PCBA_PCBA-651768	RKS	AdaBoost	0.3541	0.493975	0.501268	0.497639	0.00912785	0.00460648	0.493976	-8.7664e-05	164	35623	35438	168	0.583899	0.56391	0.56391	0.564237	0.563814	0.564662	0.12782	751	749	581	579
PCBA_PCBA-651768	RKS	SVM	11.4481	0.49675	0.463799	0.498304	0.00916268	0.00462105	0.533133	-5.85729e-05	177	32935	38126	155	0.657415	0.663534	0.663534	0.675372	0.652418	0.7	0.327068	931	834	496	399
PCBA_PCBA-651768	RKS	RandomForest	0.4253	0.50081	0.524743	0.498939	0.00916949	0.00462963	0.472892	-4.13522e-05	157	37306	33755	175	1	1	1	1	1	1	1	1330	1330	0	0
PCBA_PCBA-651768	RKS	ExtraTrees	0.3202	0.519456	0.512809	0.515429	0.00979332	0.00494338	0.518072	0.000585989	172	36439	34622	160	1	1	1	1	1	1	1	1330	1330	0	0
PCBA_PCBA-652104	RKS	XGBoost	0.2637	0.494826	0.496475	0.493046	0.0356341	0.0184901	0.489481	-0.00103107	698	36553	37052	728	0.987866	0.941553	0.941553	0.941373	0.944278	0.938486	0.883106	5355	5390	316	351
toxcast_TOX21_AR_BLA_Antagonist_viability	RKS	SVM	0.2154	0.481848	0.522918	0.510322	0.13161	0.0758808	0.495575	0.00581895	56	754	682	57	0.258444	0.708609	0.708609	0.690867	0.735661	0.651214	0.417219	295	347	106	158
PCBA_PCBA-652104	RKS	ExtraTrees	0.4175	0.493504	0.529035	0.498294	0.0362724	0.0188701	0.466339	-0.00027016	665	39029	34576	761	1	1	1	1	1	1	1	5706	5706	0	0
PCBA_PCBA-652104	RKS	SVM	72.8015	0.5	0.502992	0.494304	0.0357854	0.0185777	0.485273	-0.000855363	692	37048	36557	734	0.5	0.589467	0.589467	0.590078	0.589201	0.590957	0.178934	3372	3355	2351	2334
toxcast_TOX21_AR_BLA_Antagonist_viability	RKS	LightGBM	159.619	0.560406	0.5255	0.548404	0.150289	0.0864362	0.575221	0.0268545	65	749	687	48	1	1	1	1	1	1	1	453	453	0	0
toxcast_TOX21_AR_BLA_Antagonist_viability	RKS	CatBoost	1.7146	0.527239	0.516462	0.498687	0.126021	0.0725806	0.477876	-0.000734895	54	746	690	59	0.998787	0.986755	0.986755	0.986842	0.980392	0.993377	0.97351	450	444	9	3
hERG_Karim	RKS	CatBoost	13.5313	0.493738	0.493187	0.493165	0.488736	0.491551	0.485953	-0.0136702	640	663	662	677	0.933777	0.851003	0.850984	0.849666	0.854563	0.844824	0.701993	4448	4542	757	817
hERG_Karim	RKS	LightGBM	0.6034	0.478842	0.486374	0.486345	0.480674	0.484568	0.476841	-0.027311	628	657	668	689	0.931777	0.849583	0.849546	0.847373	0.857171	0.837797	0.699142	4411	4564	735	854
hERG_Karim	RKS	XGBoost	0.2937	0.49159	0.493944	0.493945	0.493369	0.492436	0.494305	-0.0121097	651	654	671	666	0.984841	0.936861	0.936849	0.936434	0.939748	0.933143	0.873718	4913	4984	315	352
hERG_Karim	RKS	SVM	23.7446	0.494462	0.49735	0.49733	0.49313	0.495779	0.490509	-0.0053405	646	668	657	671	0.628861	0.602613	0.602581	0.597893	0.603092	0.592783	0.205173	3121	3245	2054	2144
hERG_Karim	RKS	ExtraTrees	1.4345	0.495595	0.499243	0.499173	0.486612	0.497619	0.476082	-0.00165406	627	692	633	690	1	1	1	1	1	1	1	5265	5299	0	0
hERG_Karim	RKS	AdaBoost	0.8243	0.508478	0.513626	0.512921	0.364805	0.522663	0.280182	0.0258789	369	988	337	948	0.527554	0.518838	0.518057	0.363431	0.533456	0.275594	0.0361705	1451	4030	1269	3814
hERG_Karim	RKS	GradientBoosting	3.8473	0.488729	0.489023	0.488831	0.453441	0.48569	0.425209	-0.0223468	560	732	593	757	0.694419	0.62978	0.629579	0.60419	0.646664	0.566952	0.25926	2985	3668	1631	2280
hERG_Karim	RKS	RandomForest	5.1812	0.488603	0.490537	0.490432	0.471328	0.488202	0.455581	-0.01914	600	696	629	717	1	1	1	1	1	1	1	5265	5299	0	0
hERG_Karim	RKS	LogisticRegression	0.0047	0.510503	0.511734	0.511642	0.4957	0.510878	0.481397	0.023288	634	718	607	683	0.516182	0.512117	0.511981	0.489804	0.511474	0.469896	0.0239686	2474	2936	2363	2791
PCBA_PCBA-485367	RKS	LogisticRegression	1.4087	0.475269	0.496429	0.477976	0.00310144	0.00155597	0.459459	-0.00029784	51	32270	32726	60	0.537254	0.526018	0.526018	0.515607	0.527187	0.504525	0.0520362	223	242	200	219
PCBA_PCBA-485367	RKS	RandomForest	1.6439	0.463223	0.518301	0.452956	0.00273467	0.00137218	0.387387	-0.000665324	43	33702	31294	68	1	1	1	1	1	1	1	442	442	0	0
PCBA_PCBA-485367	RKS	GradientBoosting	0.8558	0.491009	0.469596	0.514001	0.00357792	0.00179471	0.558559	0.000179681	62	30512	34484	49	0.956571	0.871041	0.871041	0.873333	0.858079	0.88914	0.742081	393	377	65	49
PCBA_PCBA-485367	RKS	AdaBoost	0.5092	0.461074	0.46101	0.487217	0.00323808	0.00162416	0.513514	-0.000161486	57	29958	35038	54	0.636136	0.589367	0.589367	0.598007	0.585683	0.61086	0.178733	270	251	191	172
PCBA_PCBA-485367	RKS	ExtraTrees	0.4309	0.468047	0.518639	0.453125	0.00273659	0.00137314	0.387387	-0.000663394	43	33724	31272	68	1	1	1	1	1	1	1	442	442	0	0
PCBA_PCBA-485367	RKS	SVM	14.2665	0.45942	0.432503	0.459449	0.00291451	0.00146163	0.486486	-0.000486705	54	28105	36891	57	0.780817	0.707014	0.707014	0.724761	0.683367	0.771493	0.414027	341	284	158	101
PCBA_PCBA-485367	RKS	XGBoost	0.1496	0.455811	0.48812	0.46482	0.00293194	0.00147085	0.441441	-0.000468102	49	31731	33265	62	1	1	1	1	1	1	1	442	442	0	0
PCBA_PCBA-485367	RKS	LightGBM	0.2806	0.454572	0.513662	0.477613	0.00308545	0.00154813	0.441441	-0.000313472	49	33394	31602	62	1	1	1	1	1	1	1	442	442	0	0
PCBA_PCBA-485367	RKS	CatBoost	1.5097	0.457275	0.488734	0.483115	0.00317432	0.00159245	0.477477	-0.000224884	53	31767	33229	58	0.999468	0.986425	0.986425	0.986486	0.982063	0.99095	0.972851	438	434	8	4
PCBA_PCBA-485360	RKS	CatBoost	1.9384	0.506662	0.506593	0.514261	0.0141123	0.00715281	0.522034	0.000776169	154	21938	21376	141	0.989968	0.943644	0.943644	0.942549	0.961233	0.924576	0.887288	1091	1136	44	89
PCBA_PCBA-485360	RKS	LightGBM	0.2364	0.508802	0.498383	0.506761	0.0137067	0.00694571	0.515254	0.000362128	152	21582	21732	143	0.999617	0.988983	0.988983	0.988955	0.991482	0.986441	0.977966	1164	1170	10	16
PCBA_PCBA-652104	RKS	LogisticRegression	0.0128	0.496538	0.500673	0.500343	0.0366666	0.0190311	0.5	5.12333e-05	713	36853	36752	713	0.519925	0.515948	0.515948	0.516372	0.51592	0.516824	0.0318962	2949	2939	2767	2757
PCBA_PCBA-652104	RKS	GradientBoosting	4.2638	0.506223	0.502206	0.5025	0.036974	0.0191927	0.502805	0.000374337	717	36964	36641	709	0.694894	0.635033	0.635033	0.635449	0.634726	0.636172	0.270067	3630	3617	2089	2076
PCBA_PCBA-652104	RKS	AdaBoost	0.9875	0.496542	0.405712	0.494579	0.0361836	0.0186672	0.586957	-0.000680778	837	29604	44001	589	0.520337	0.514458	0.514458	0.556401	0.512159	0.609008	0.0289169	3475	2396	3310	2231
PCBA_PCBA-652104	RKS	RandomForest	0.7083	0.493149	0.523464	0.496143	0.0359675	0.0187029	0.467742	-0.000604048	667	38609	34996	759	1	1	1	1	1	1	1	5706	5706	0	0
toxcast_ATG_SREBP_CIS_up	RKS	RandomForest	0.5917	0.519241	0.52	0.523378	0.256881	0.169697	0.528302	0.0251404	56	295	274	50	1	1	1	1	1	1	1	422	422	0	0
toxcast_ATG_SREBP_CIS_up	RKS	GradientBoosting	0.5839	0.506019	0.472593	0.483743	0.229437	0.148876	0.5	-0.0165921	53	266	303	53	0.962029	0.89455	0.89455	0.895906	0.884527	0.907583	0.7891	383	372	50	39
toxcast_ATG_SREBP_CIS_up	RKS	AdaBoost	0.2699	0.531552	0.474074	0.546034	0.279919	0.178295	0.650943	0.0442945	69	251	318	37	0.760624	0.689573	0.689573	0.695349	0.682648	0.708531	0.379147	299	283	139	123
toxcast_BSK_SAg_Proliferation_down	RKS	AdaBoost	0.1305	0.499718	0.56993	0.514522	0.320442	0.42029	0.258929	0.031176	29	134	40	83	0.737358	0.678352	0.622488	0.471942	0.656	0.368539	0.265994	164	610	86	281
toxcast_BSK_SAg_Proliferation_down	RKS	GradientBoosting	0.3612	0.48984	0.58042	0.504054	0.220779	0.404762	0.151786	0.00912346	17	149	25	95	0.927381	0.797546	0.743286	0.656761	0.969298	0.496629	0.53348	221	689	7	224
toxcast_BSK_SAg_Proliferation_down	RKS	RandomForest	0.338	0.471726	0.58042	0.504054	0.220779	0.404762	0.151786	0.00912346	17	149	25	95	1	1	1	1	1	1	1	445	696	0	0
toxcast_BSK_SAg_Proliferation_down	RKS	LogisticRegression	0.1251	0.511289	0.608392	0.503181	0.0344828	0.5	0.0178571	0.00768278	2	172	2	110	0.567064	0.604733	0.496905	0.0131291	0.25	0.00674157	-0.00750651	3	687	9	442
PCBA_PCBA-1457	RKS	LogisticRegression	0.0078	0.489577	0.477441	0.502519	0.0071553	0.00360207	0.527778	6.8553e-05	76	19194	21023	68	0.560131	0.539062	0.539062	0.534619	0.539823	0.529514	0.078125	305	316	260	271
PCBA_PCBA-1457	RKS	GradientBoosting	0.6008	0.520721	0.501945	0.525194	0.00779862	0.00392722	0.548611	0.000718827	79	20180	20037	65	0.937735	0.855035	0.855035	0.853893	0.86067	0.847222	0.710069	488	497	79	88
PCBA_PCBA-1457	RKS	AdaBoost	0.2445	0.534773	0.561805	0.517174	0.00763102	0.00384659	0.472222	0.000557014	68	22607	17610	76	0.639133	0.604167	0.604167	0.571429	0.622951	0.527778	0.208333	304	392	184	272
PCBA_PCBA-1457	RKS	SVM	3.9747	0.490862	0.486162	0.479217	0.00651497	0.00328011	0.472222	-0.000575486	68	19554	20663	76	0.762962	0.703125	0.703125	0.704152	0.701724	0.706597	0.40625	407	403	173	169
PCBA_PCBA-1457	RKS	RandomForest	0.2969	0.50344	0.522559	0.518239	0.00762179	0.00383937	0.513889	0.000542955	74	21017	19200	70	1	1	1	1	1	1	1	576	576	0	0
PCBA_PCBA-1457	RKS	ExtraTrees	0.2874	0.457239	0.523971	0.460132	0.00589848	0.00297138	0.395833	-0.0011924	57	21091	19126	87	1	1	1	1	1	1	1	576	576	0	0
PCBA_PCBA-1457	RKS	XGBoost	0.1138	0.518511	0.506182	0.499642	0.00707418	0.00356265	0.493056	-1.03055e-05	71	20359	19858	73	1	1	1	1	1	1	1	576	576	0	0
PCBA_PCBA-1457	RKS	LightGBM	0.1908	0.505274	0.494388	0.504104	0.00720019	0.0036255	0.513889	0.0001154	74	19880	20337	70	1	1	1	1	1	1	1	576	576	0	0
PCBA_PCBA-1457	RKS	CatBoost	1.2586	0.508871	0.495949	0.497967	0.0070285	0.00353913	0.5	-5.73505e-05	72	19945	20272	72	0.999111	0.980903	0.980903	0.980903	0.980903	0.980903	0.961806	565	565	11	11
toxcast_ATG_PPARg_TRANS_up	RKS	CatBoost	3.2916	0.526255	0.503704	0.503392	0.357006	0.276786	0.502703	0.00541004	93	247	243	92	0.995864	0.967611	0.967611	0.967611	0.967611	0.967611	0.935223	717	717	24	24
toxcast_ATG_PPARg_TRANS_up	RKS	LightGBM	0.1935	0.517022	0.499259	0.508742	0.367041	0.280802	0.52973	0.013704	98	239	251	87	1	1	1	1	1	1	1	741	741	0	0
toxcast_ATG_PPARg_TRANS_up	RKS	XGBoost	0.1929	0.530259	0.524444	0.515996	0.364356	0.2875	0.497297	0.0260703	92	262	228	93	1	1	1	1	1	1	1	741	741	0	0
toxcast_ATG_PPARg_TRANS_up	RKS	SVM	0.4255	0.521776	0.512593	0.502785	0.351085	0.276398	0.481081	0.00452742	89	257	233	96	0.750855	0.674089	0.674089	0.665744	0.683239	0.649123	0.348178	481	518	223	260
toxcast_ATG_PPARg_TRANS_up	RKS	ExtraTrees	0.2571	0.528025	0.502222	0.504054	0.358779	0.277286	0.508108	0.00643974	94	245	245	91	1	1	1	1	1	1	1	741	741	0	0
toxcast_ATG_PPARg_TRANS_up	RKS	AdaBoost	0.1677	0.531247	0.568889	0.519691	0.343115	0.294574	0.410811	0.0350748	76	308	182	109	0.614537	0.581646	0.581646	0.520124	0.6098	0.453441	0.163293	336	526	215	405
toxcast_ATG_PPARg_TRANS_up	RKS	GradientBoosting	0.5189	0.536442	0.537778	0.54032	0.392996	0.306991	0.545946	0.0649143	101	262	228	84	0.901178	0.811066	0.811066	0.808743	0.818811	0.79892	0.622132	592	610	131	149
toxcast_ATG_PPARg_TRANS_up	RKS	RandomForest	0.3168	0.52914	0.521481	0.522366	0.375242	0.292169	0.524324	0.0358635	97	255	235	88	1	1	1	1	1	1	1	741	741	0	0
toxcast_ATG_PPARg_TRANS_up	RKS	LogisticRegression	0.5476	0.521258	0.515556	0.51492	0.367505	0.286145	0.513514	0.0239238	95	253	237	90	0.556189	0.537112	0.537112	0.537112	0.537112	0.537112	0.074224	398	398	343	343
PCBA_PCBA-504333	RKS	LogisticRegression	0.0205	0.498367	0.500945	0.4989	0.0871667	0.047776	0.496638	-0.000402924	1551	31057	30913	1572	0.511212	0.508086	0.508086	0.507456	0.508107	0.506805	0.0161729	6330	6362	6128	6160
PCBA_PCBA-504333	RKS	GradientBoosting	11.3918	0.502648	0.505216	0.504792	0.0890913	0.0488615	0.504323	0.00176624	1575	31311	30659	1548	0.629717	0.586269	0.586269	0.583283	0.587523	0.579103	0.172538	7233	7412	5078	5257
PCBA_PCBA-504333	RKS	AdaBoost	2.3786	0.500855	0.93792	0.500803	0.0260304	0.0526316	0.0172911	0.00235774	54	60998	972	3069	0.504753	0.502682	0.502682	0.0351068	0.587013	0.0180945	0.00536429	226	12331	159	12264
toxcast_BSK_SAg_Proliferation_down	RKS	ExtraTrees	0.1567	0.48145	0.548951	0.465466	0.122449	0.257143	0.0803571	-0.0787088	9	148	26	103	1	1	1	1	1	1	1	445	696	0	0
PCBA_PCBA-504333	RKS	SVM	452.747	0.49988	0.482156	0.501043	0.0881844	0.0481607	0.521934	0.000367801	1630	29755	32215	1493	0.4998	0.573139	0.573139	0.58398	0.569515	0.599199	0.146277	7484	6833	5657	5006
toxcast_BSK_SAg_Proliferation_down	RKS	SVM	0.2274	0.514676	0.594406	0.490096	0.0169492	0.166667	0.00892857	-0.0238242	1	169	5	111	0.157207	0.63716	0.535642	0.1375	0.942857	0.0741573	0.0854858	33	694	2	412
toxcast_BSK_SAg_Proliferation_down	RKS	LightGBM	0.0512	0.444838	0.524476	0.470803	0.268817	0.337838	0.223214	-0.0621518	25	125	49	87	1	1	1	1	1	1	1	445	696	0	0
PCBA_PCBA-504467	RKS	GradientBoosting	6.288	0.482148	0.472033	0.486988	0.0565267	0.0299462	0.502947	-0.00301157	768	22153	24878	759	0.688169	0.624632	0.624632	0.633104	0.61913	0.647724	0.249263	3955	3673	2433	2151
PCBA_PCBA-504467	RKS	AdaBoost	1.4947	0.489217	0.230549	0.4919	0.0592693	0.0308196	0.770792	-0.0012841	1177	10018	37013	350	0.521843	0.516295	0.516295	0.623638	0.510376	0.801507	0.0325909	4894	1411	4695	1212
PCBA_PCBA-504467	RKS	SVM	168.711	0.500921	0.462993	0.498795	0.0591716	0.0313109	0.537001	-0.000273402	820	21662	25369	707	0.487471	0.596872	0.596872	0.610799	0.590402	0.632656	0.193744	3863	3426	2680	2243
PCBA_PCBA-504467	RKS	RandomForest	2.1391	0.495739	0.52183	0.493053	0.0573261	0.0305575	0.462344	-0.00177323	706	24633	22398	821	1	1	1	1	1	1	1	6106	6106	0	0
PCBA_PCBA-504467	RKS	ExtraTrees	0.8596	0.496375	0.528296	0.498292	0.058531	0.0312253	0.466274	-0.000441398	712	24941	22090	815	1	1	1	1	1	1	1	6106	6106	0	0
PCBA_PCBA-504467	RKS	XGBoost	0.2259	0.492731	0.497693	0.492632	0.0574984	0.0305519	0.48723	-0.00179039	744	23423	23608	783	0.980063	0.92188	0.92188	0.922211	0.918318	0.926138	0.84376	5655	5603	503	451
PCBA_PCBA-504467	RKS	LightGBM	0.2628	0.496879	0.485255	0.495081	0.0581785	0.0308652	0.505566	-0.00116564	772	22791	24240	755	0.923651	0.837373	0.837373	0.838379	0.833225	0.843596	0.674746	5151	5075	1031	955
PCBA_PCBA-504467	RKS	CatBoost	3.8798	0.495723	0.483957	0.502014	0.0597373	0.0316841	0.521284	0.000475374	796	22704	24327	731	0.928694	0.84073	0.84073	0.842421	0.833574	0.851458	0.681461	5199	5068	1038	907
toxcast_TOX21_PPARd_BLA_Agonist_viability	RKS	CatBoost	1.1024	0.491382	0.49431	0.471384	0.133983	0.0789096	0.443548	-0.0185395	55	640	642	69	0.998772	0.986869	0.986869	0.986855	0.987854	0.985859	0.973737	488	489	6	7
toxcast_TOX21_PPARd_BLA_Agonist_viability	RKS	LightGBM	0.0814	0.490828	0.470128	0.472693	0.136732	0.0798376	0.475806	-0.0168565	59	602	680	65	1	1	1	1	1	1	1	495	495	0	0
toxcast_TOX21_PPARd_BLA_Agonist_viability	RKS	XGBoost	0.0887	0.467868	0.480085	0.470868	0.134911	0.0790569	0.459677	-0.018354	57	618	664	67	1	1	1	1	1	1	1	495	495	0	0
toxcast_TOX21_PPARd_BLA_Agonist_viability	RKS	SVM	0.2763	0.535048	0.527738	0.460577	0.124011	0.0741325	0.379032	-0.0275922	47	695	587	77	0.236311	0.707071	0.707071	0.700413	0.716702	0.684848	0.414141	339	361	134	156
toxcast_TOX21_PPARd_BLA_Agonist_viability	RKS	ExtraTrees	0.1667	0.453915	0.514225	0.478662	0.136536	0.0809595	0.435484	-0.0143314	54	669	613	70	1	1	1	1	1	1	1	495	495	0	0
toxcast_TOX21_PPARd_BLA_Agonist_viability	RKS	AdaBoost	0.1238	0.478011	0.30441	0.483802	0.151042	0.0846304	0.701613	-0.00754707	87	341	941	37	0.610815	0.582828	0.582828	0.651477	0.55942	0.779798	0.165657	386	191	304	109
toxcast_TOX21_PPARd_BLA_Agonist_viability	RKS	GradientBoosting	0.3533	0.535797	0.491465	0.542669	0.17341	0.101215	0.604839	0.02628	75	616	666	49	0.945377	0.861616	0.861616	0.866602	0.836466	0.89899	0.723232	445	408	87	50
toxcast_TOX21_PPARd_BLA_Agonist_viability	RKS	RandomForest	0.354	0.518438	0.514936	0.497264	0.1475	0.0872781	0.475806	-0.00181789	59	665	617	65	1	1	1	1	1	1	1	495	495	0	0
toxcast_BSK_3C_Proliferation_down	RKS	GradientBoosting	0.9881	0.479495	0.524476	0.479294	0.268817	0.373134	0.210084	-0.0441879	25	125	42	94	0.954131	0.835232	0.802909	0.755208	0.986395	0.611814	0.641036	290	663	4	184
toxcast_TOX21_PPARd_BLA_Agonist_viability	RKS	LogisticRegression	0.0024	0.485425	0.512091	0.481135	0.138191	0.0818452	0.443548	-0.012594	55	665	617	69	0.53999	0.529293	0.529293	0.527383	0.529532	0.525253	0.0585859	260	264	231	235
toxcast_BSK_3C_Proliferation_down	RKS	AdaBoost	0.6617	0.541916	0.58042	0.536859	0.354839	0.492537	0.277311	0.0786577	33	133	34	86	0.722914	0.673094	0.636147	0.514954	0.671186	0.417722	0.288031	198	570	97	276
toxcast_BSK_3C_Proliferation_down	RKS	ExtraTrees	0.5848	0.516958	0.548951	0.496629	0.254335	0.407407	0.184874	-0.00731721	22	135	32	97	1	1	1	1	1	1	1	474	667	0	0
toxcast_BSK_3C_Proliferation_down	RKS	SVM	0.9767	0.470236	0.56993	0.502516	0.163265	0.428571	0.10084	0.00565323	12	151	16	107	0.216857	0.674847	0.615365	0.402576	0.85034	0.263713	0.256312	125	645	22	349
toxcast_BSK_3C_Proliferation_down	RKS	XGBoost	202.347	0.504755	0.548951	0.514744	0.364532	0.440476	0.310924	0.0307886	37	120	47	82	1	1	1	1	1	1	1	474	667	0	0
toxcast_BSK_3C_Proliferation_down	RKS	LightGBM	37.2826	0.517083	0.531469	0.499774	0.355769	0.41573	0.310924	-0.0004699	37	115	52	82	1	1	1	1	1	1	1	474	667	0	0
toxcast_BSK_3C_Proliferation_down	RKS	CatBoost	7.557	0.5197	0.541958	0.491848	0.259887	0.396552	0.193277	-0.0176001	23	132	35	96	0.998937	0.965819	0.958861	0.957096	1	0.917722	0.928778	435	667	0	39
toxcast_BSK_SAg_Proliferation_down	RKS	CatBoost	1.0239	0.450328	0.548951	0.467057	0.134228	0.27027	0.0892857	-0.0748121	10	147	27	102	0.999157	0.956179	0.94382	0.940476	1	0.88764	0.905996	395	696	0	50
toxcast_BSK_SAg_Proliferation_down	RKS	XGBoost	10.5223	0.432523	0.493007	0.441759	0.240838	0.291139	0.205357	-0.122935	23	118	56	89	1	1	1	1	1	1	1	445	696	0	0
PCBA_PCBA-504333	RKS	RandomForest	1.5976	0.50135	0.530549	0.501981	0.087712	0.0483653	0.470381	0.000770341	1469	33066	28904	1654	1	1	1	1	1	1	1	12490	12490	0	0
PCBA_PCBA-504333	RKS	ExtraTrees	0.5913	0.49878	0.528029	0.499593	0.0869048	0.0478983	0.46814	-0.000157405	1462	32909	29061	1661	1	1	1	1	1	1	1	12490	12490	0	0
PCBA_PCBA-504333	RKS	XGBoost	0.1644	0.510252	0.496843	0.508148	0.0903233	0.0494511	0.520653	0.00294996	1626	30715	31255	1497	0.931846	0.849039	0.849039	0.849803	0.845526	0.854123	0.698078	10668	10541	1949	1822
toxcast_TOX21_p53_BLA_p5_ratio	RKS	RandomForest	0.4653	0.534891	0.520336	0.529471	0.19849	0.121532	0.541176	0.0234493	92	714	665	78	1	1	1	1	1	1	1	682	682	0	0
toxcast_TOX21_p53_BLA_p5_ratio	RKS	GradientBoosting	0.4777	0.538899	0.477082	0.507757	0.186747	0.112591	0.547059	0.00576403	93	646	733	77	0.916882	0.824047	0.824047	0.830028	0.80274	0.859238	0.648094	586	538	144	96
toxcast_TOX21_p53_BLA_p5_ratio	RKS	AdaBoost	0.1501	0.519931	0.584248	0.521531	0.188917	0.120192	0.441176	0.019838	75	830	549	95	0.585556	0.559384	0.559384	0.515713	0.572451	0.469208	0.118768	320	443	239	362
toxcast_TOX21_p53_BLA_p5_ratio	RKS	ExtraTrees	0.1937	0.533918	0.528083	0.515772	0.188679	0.116279	0.5	0.0128933	85	733	646	85	1	1	1	1	1	1	1	682	682	0	0
toxcast_TOX21_p53_BLA_p5_ratio	RKS	SVM	0.5018	0.445344	0.487411	0.54708	0.210736	0.126794	0.623529	0.0346516	106	649	730	64	0.25683	0.679619	0.679619	0.694619	0.663551	0.728739	0.359238	497	430	252	185
toxcast_TOX21_p53_BLA_p5_ratio	RKS	XGBoost	0.0695	0.533912	0.526146	0.52242	0.193407	0.118919	0.517647	0.0181556	88	727	652	82	1	1	1	1	1	1	1	682	682	0	0
toxcast_TOX21_p53_BLA_p5_ratio	RKS	LightGBM	0.0743	0.51708	0.510006	0.503041	0.18123	0.110964	0.494118	0.00241994	84	706	673	86	1	1	1	1	1	1	1	682	682	0	0
toxcast_TOX21_p53_BLA_p5_ratio	RKS	CatBoost	1.0203	0.531101	0.496449	0.505742	0.1841	0.111959	0.517647	0.00443637	88	681	698	82	0.997528	0.97434	0.97434	0.974619	0.964132	0.985337	0.94868	672	657	25	10
PCBA_PCBA-588342	RKS	LogisticRegression	0.026	0.49767	0.4963	0.500469	0.133376	0.076825	0.505394	0.000263763	2530	29865	30402	2476	0.511197	0.509338	0.509338	0.509509	0.509331	0.509687	0.0186757	10207	10193	9833	9819
PCBA_PCBA-588342	RKS	GradientBoosting	18.7961	0.497357	0.507009	0.496377	0.130838	0.0756473	0.483819	-0.00208573	2422	30672	29595	2584	0.61097	0.572481	0.572481	0.570368	0.573201	0.567562	0.144962	11366	11563	8463	8660
PCBA_PCBA-588342	RKS	AdaBoost	3.6618	0.501236	0.560078	0.500297	0.130297	0.0767913	0.429684	0.000191134	2151	34407	25860	2855	0.514438	0.512434	0.512434	0.476658	0.514403	0.444073	0.0248677	8893	11631	8395	11133
PCBA_PCBA-588342	RKS	SVM	972.835	0.500038	0.503409	0.505692	0.135719	0.0783125	0.50839	0.00323636	2545	30314	29953	2461	0.559443	0.561969	0.561969	0.561685	0.56205	0.56132	0.123939	11241	11267	8759	8785
PCBA_PCBA-588342	RKS	RandomForest	2.5046	0.492818	0.530679	0.494817	0.128825	0.0751044	0.452457	-0.00313809	2265	32374	27893	2741	1	1	1	1	1	1	1	20026	20026	0	0
PCBA_PCBA-588342	RKS	ExtraTrees	0.8358	0.49777	0.51951	0.496462	0.130279	0.07564	0.469237	-0.00209023	2349	31561	28706	2657	1	1	1	1	1	1	1	20026	20026	0	0
PCBA_PCBA-588342	RKS	XGBoost	0.176	0.495953	0.504205	0.492936	0.129211	0.0746626	0.479624	-0.00405209	2401	30510	29757	2605	0.885521	0.794767	0.794767	0.794335	0.796008	0.79267	0.589534	15874	15958	4068	4152
PCBA_PCBA-588342	RKS	LightGBM	0.2496	0.493869	0.504113	0.495725	0.13064	0.075467	0.485817	-0.00244773	2432	30473	29794	2574	0.793259	0.707555	0.707555	0.70746	0.70769	0.707231	0.41511	14163	14176	5850	5863
PCBA_PCBA-588342	RKS	CatBoost	4.3555	0.495865	0.50635	0.497852	0.131623	0.0760748	0.487815	-0.00123385	2442	30609	29658	2564	0.838936	0.748327	0.748327	0.747001	0.750959	0.743084	0.496654	14881	15091	4935	5145
toxcast_ATG_NRF2_ARE_CIS_up	RKS	CatBoost	3.2972	0.488805	0.497778	0.493978	0.418525	0.371951	0.478431	-0.0114036	122	214	206	133	0.993538	0.955436	0.955436	0.954839	0.967807	0.942214	0.910872	962	989	32	59
toxcast_ATG_NRF2_ARE_CIS_up	RKS	LightGBM	0.1804	0.51366	0.517037	0.510224	0.43007	0.388013	0.482353	0.0195161	123	226	194	132	0.999842	0.995593	0.995593	0.995595	0.995108	0.996082	0.991185	1017	1016	5	4
PCBA_PCBA-2546	RKS	LogisticRegression	0.0139	0.498164	0.507438	0.498276	0.0699225	0.0376571	0.488361	-0.000511029	1028	27146	26271	1077	0.513771	0.513061	0.513061	0.512598	0.513086	0.512111	0.0261221	4313	4329	4093	4109
toxcast_ATG_SREBP_CIS_up	RKS	CatBoost	4.4114	0.525284	0.512593	0.52666	0.260674	0.171091	0.54717	0.0281479	58	288	281	48	0.999983	0.996445	0.996445	0.996458	0.992941	1	0.992891	422	419	3	0
toxcast_ATG_SREBP_CIS_up	RKS	LightGBM	0.172	0.515817	0.511111	0.521943	0.256757	0.168639	0.537736	0.0232148	57	288	281	49	1	1	1	1	1	1	1	422	422	0	0
toxcast_TOX21_AhR_LUC_Agonist	RKS	ExtraTrees	0.2325	0.507797	0.512589	0.504204	0.17124	0.103586	0.493671	0.00315038	78	716	675	80	1	1	1	1	1	1	1	631	631	0	0
toxcast_ATG_SREBP_CIS_up	RKS	SVM	0.4644	0.485045	0.487407	0.511722	0.251082	0.162921	0.54717	0.0119639	58	271	298	48	0.476503	0.707346	0.707346	0.722783	0.686567	0.763033	0.414692	322	275	147	100
toxcast_ATG_SREBP_CIS_up	RKS	ExtraTrees	0.3614	0.513347	0.515556	0.505388	0.241299	0.16	0.490566	0.0058552	52	296	273	54	1	1	1	1	1	1	1	422	422	0	0
toxcast_TOX21_p53_BLA_p5_ratio	RKS	LogisticRegression	0.0125	0.514755	0.48612	0.505097	0.184426	0.111663	0.529412	0.00386174	90	663	716	80	0.543042	0.535924	0.535924	0.532151	0.536513	0.527859	0.0718475	360	371	311	322
toxcast_TOX21_p53_BLA_p3_ch1	RKS	LogisticRegression	0.0028	0.515367	0.494513	0.512864	0.149837	0.0871212	0.534884	0.00771174	69	697	723	60	0.545844	0.548263	0.548263	0.555133	0.546816	0.563707	0.0965251	292	276	242	226
toxcast_TOX21_p53_BLA_p3_ch1	RKS	RandomForest	0.358	0.460421	0.489994	0.468113	0.126106	0.0735484	0.44186	-0.0194644	57	702	718	72	1	1	1	1	1	1	1	518	518	0	0
toxcast_TOX21_p53_BLA_p3_ch1	RKS	GradientBoosting	0.3656	0.485228	0.471917	0.497017	0.142558	0.0824242	0.527132	-0.00172821	68	663	757	61	0.940084	0.857143	0.857143	0.861682	0.835145	0.889961	0.714286	461	427	91	57
PCBA_PCBA-504333	RKS	LightGBM	0.235	0.5012	0.497381	0.501893	0.0882312	0.0483211	0.506884	0.000687658	1583	30793	31177	1540	0.847851	0.756725	0.756725	0.758475	0.753058	0.763971	0.513451	9542	9361	3129	2948
PCBA_PCBA-504333	RKS	CatBoost	4.2397	0.500477	0.498871	0.49705	0.0865815	0.0474393	0.495037	-0.00107651	1546	30927	31043	1577	0.87162	0.779824	0.779824	0.781573	0.775414	0.78783	0.559648	9840	9640	2850	2650
toxcast_ATG_RXRb_TRANS_up (1)	RKS	CatBoost	1.0826	0.513534	0.50963	0.523183	0.25618	0.167647	0.542857	0.0242385	57	287	283	48	0.99987	0.985714	0.985714	0.985915	0.972222	1	0.971429	420	408	12	0
toxcast_ATG_RXRb_TRANS_up (1)	RKS	LightGBM	0.1063	0.480735	0.499259	0.493734	0.231818	0.152239	0.485714	-0.00661813	51	286	284	54	1	1	1	1	1	1	1	420	420	0	0
toxcast_ATG_RXRb_TRANS_up (1)	RKS	XGBoost	0.089	0.492348	0.505185	0.508897	0.244344	0.160237	0.514286	0.00935935	54	287	283	51	1	1	1	1	1	1	1	420	420	0	0
toxcast_ATG_RXRb_TRANS_up (1)	RKS	SVM	0.1739	0.537043	0.487407	0.490602	0.231111	0.150725	0.495238	-0.00972763	52	277	293	53	0.232851	0.710714	0.710714	0.710369	0.711217	0.709524	0.421429	298	299	121	122
toxcast_ATG_RXRb_TRANS_up (1)	RKS	ExtraTrees	0.1453	0.436299	0.485926	0.470301	0.213152	0.139881	0.447619	-0.0313057	47	281	289	58	1	1	1	1	1	1	1	420	420	0	0
toxcast_ATG_RXRb_TRANS_up (1)	RKS	AdaBoost	0.1155	0.554595	0.620741	0.542356	0.260116	0.186722	0.428571	0.055428	45	374	196	60	0.672336	0.622619	0.622619	0.543885	0.687273	0.45	0.245238	189	334	86	231
toxcast_ATG_RXRb_TRANS_up (1)	RKS	GradientBoosting	0.3094	0.553534	0.503704	0.523559	0.257206	0.16763	0.552381	0.024335	58	282	288	47	0.961944	0.895238	0.895238	0.897436	0.878995	0.916667	0.790476	385	367	53	35
toxcast_ATG_RXRb_TRANS_up (1)	RKS	RandomForest	0.3037	0.50792	0.494815	0.471679	0.212471	0.140244	0.438095	-0.0303498	46	288	282	59	1	1	1	1	1	1	1	420	420	0	0
toxcast_ATG_RXRb_TRANS_up (1)	RKS	LogisticRegression	0.0024	0.534018	0.475556	0.503008	0.24359	0.157025	0.542857	0.00300413	57	264	306	48	0.557319	0.542857	0.542857	0.539568	0.543478	0.535714	0.0857143	225	231	189	195
toxcast_TOX21_p53_BLA_p3_ch1	RKS	CatBoost	3.0328	0.463544	0.467398	0.459313	0.123273	0.0714286	0.449612	-0.0238857	58	666	754	71	0.999348	0.985521	0.985521	0.985591	0.98088	0.990347	0.971042	513	508	10	5
PCBA_PCBA-651768	RKS	XGBoost	0.1733	0.507739	0.492611	0.511278	0.0096238	0.00485598	0.53012	0.000411378	176	34993	36068	156	0.999997	0.998872	0.998872	0.998872	0.999248	0.998496	0.997744	1328	1329	1	2
PCBA_PCBA-881	RKS	LogisticRegression	0.0067	0.474619	0.501301	0.498493	0.0108987	0.00550991	0.495652	-6.66562e-05	57	10343	10288	58	0.570923	0.55303	0.55303	0.557342	0.552017	0.562771	0.106061	260	251	211	202
PCBA_PCBA-881	RKS	AdaBoost	0.1611	0.466854	0.531235	0.478954	0.00997659	0.00504738	0.426087	-0.000990955	49	10972	9659	66	0.636047	0.599567	0.599567	0.579545	0.610048	0.551948	0.199134	255	299	163	207
PCBA_PCBA-881	RKS	SVM	1.1683	0.5	0.484045	0.498463	0.0109037	0.00551041	0.513043	-6.56697e-05	59	9983	10648	56	0.5	0.704545	0.704545	0.708645	0.698947	0.718615	0.409091	332	319	143	130
PCBA_PCBA-881	RKS	RandomForest	0.3314	0.487852	0.517931	0.498207	0.0108792	0.0055022	0.478261	-8.20384e-05	55	10690	9941	60	1	1	1	1	1	1	1	462	462	0	0
PCBA_PCBA-881	RKS	ExtraTrees	0.2548	0.482184	0.518124	0.49398	0.0106878	0.00540541	0.469565	-0.000275547	54	10695	9936	61	1	1	1	1	1	1	1	462	462	0	0
PCBA_PCBA-881	RKS	XGBoost	0.1378	0.478579	0.497542	0.483631	0.0102545	0.00518383	0.469565	-0.00071884	54	10268	10363	61	1	1	1	1	1	1	1	462	462	0	0
PCBA_PCBA-881	RKS	LightGBM	0.1576	0.507773	0.497156	0.487761	0.0104345	0.00527477	0.478261	-0.00053697	55	10259	10372	60	1	1	1	1	1	1	1	462	462	0	0
PCBA_PCBA-881	RKS	CatBoost	2.5321	0.499179	0.491565	0.489273	0.0105066	0.00531057	0.486957	-0.000465411	56	10142	10489	59	0.999264	0.988095	0.988095	0.988134	0.984946	0.991342	0.97619	458	455	7	4
toxcast_TOX21_p53_BLA_p3_ch1	RKS	LightGBM	36.9039	0.49174	0.499677	0.476919	0.130191	0.0761155	0.449612	-0.0142891	58	716	704	71	1	1	1	1	1	1	1	518	518	0	0
toxcast_TOX21_p53_BLA_p3_ch1	RKS	XGBoost	32.5447	0.489278	0.505487	0.476564	0.129545	0.0758988	0.44186	-0.0146849	57	726	694	72	1	1	1	1	1	1	1	518	518	0	0
toxcast_TOX21_p53_BLA_p3_ch1	RKS	SVM	0.2669	0.492289	0.50226	0.502994	0.144284	0.0841969	0.503876	0.00183372	65	713	707	64	0.305014	0.718147	0.718147	0.724008	0.709259	0.739382	0.436293	383	361	157	135
toxcast_TOX21_p53_BLA_p3_ch1	RKS	ExtraTrees	0.1859	0.481155	0.509361	0.496296	0.140271	0.0821192	0.48062	-0.00231072	62	727	693	67	1	1	1	1	1	1	1	518	518	0	0
toxcast_TOX21_p53_BLA_p3_ch1	RKS	AdaBoost	0.1368	0.463705	0.51388	0.467046	0.123399	0.0726027	0.410853	-0.021139	53	743	677	76	0.634339	0.599421	0.599421	0.582075	0.608421	0.557915	0.198842	289	332	186	229
PCBA_PCBA-881	RKS	GradientBoosting	0.3673	0.511339	0.491709	0.510964	0.0114371	0.00578089	0.530435	0.000475404	61	10140	10491	54	0.965551	0.887446	0.887446	0.88671	0.892544	0.880952	0.774892	407	413	49	55
PCBA_PCBA-651768	RKS	LightGBM	0.2096	0.523754	0.487835	0.525368	0.0101248	0.00510831	0.563253	0.000916205	187	34641	36420	145	0.998897	0.982331	0.982331	0.982377	0.979806	0.984962	0.964662	1310	1303	27	20
toxcast_TOX21_p53_BLA_p2_ratio	RKS	RandomForest	0.533	0.500462	0.544222	0.510265	0.206742	0.132948	0.464646	0.00994407	92	751	600	106	1	1	1	1	1	1	1	791	791	0	0
toxcast_TOX21_p53_BLA_p2_ratio	RKS	GradientBoosting	0.5435	0.501215	0.550032	0.49851	0.196078	0.127055	0.429293	-0.00147858	85	767	584	113	0.887473	0.795828	0.795828	0.789302	0.815364	0.764855	0.591656	605	654	137	186
toxcast_ATG_MRE_CIS_up	RKS	ExtraTrees	0.2318	0.505573	0.524444	0.521899	0.315565	0.226994	0.517483	0.029838	74	280	252	69	1	1	1	1	1	1	1	573	573	0	0
toxcast_ATG_MRE_CIS_up	RKS	SVM	0.2655	0.542444	0.543704	0.55457	0.347458	0.24924	0.573427	0.0739668	82	285	247	61	0.789446	0.71815	0.71815	0.718396	0.71777	0.719023	0.4363	412	411	162	161
toxcast_ATG_MRE_CIS_up	RKS	XGBoost	0.1459	0.533677	0.539259	0.538968	0.331183	0.23913	0.538462	0.0534667	77	287	245	66	1	1	1	1	1	1	1	573	573	0	0
toxcast_ATG_MRE_CIS_up	RKS	LightGBM	0.1709	0.527499	0.536296	0.521748	0.312088	0.227564	0.496503	0.0303727	71	291	241	72	1	1	1	1	1	1	1	573	573	0	0
toxcast_ATG_MRE_CIS_up	RKS	CatBoost	2.8884	0.517851	0.534815	0.536148	0.32906	0.236923	0.538462	0.0493384	77	284	248	66	0.998626	0.975567	0.975567	0.975567	0.975567	0.975567	0.951134	559	559	14	14
PCBA_PCBA-651644	RKS	LogisticRegression	0.0069	0.47162	0.523841	0.470088	0.00366463	0.00184042	0.416107	-0.000527972	62	37027	33626	87	0.554986	0.52605	0.52605	0.523649	0.526316	0.521008	0.0521008	310	316	279	285
PCBA_PCBA-651644	RKS	GradientBoosting	0.5239	0.548092	0.495593	0.53965	0.00484855	0.00243438	0.583893	0.000659873	87	35002	35651	62	0.924274	0.844538	0.844538	0.849716	0.822327	0.878992	0.689076	523	482	113	72
PCBA_PCBA-651644	RKS	AdaBoost	0.25	0.486632	0.607243	0.501831	0.00422545	0.00212406	0.395973	3.91531e-05	59	42935	27718	90	0.609513	0.582353	0.582353	0.53508	0.603376	0.480672	0.164706	286	407	188	309
PCBA_PCBA-651644	RKS	SVM	4.7827	0.518154	0.462642	0.47291	0.00377062	0.00189269	0.483221	-0.000423655	72	32684	37969	77	0.237524	0.685714	0.685714	0.703175	0.666165	0.744538	0.371429	443	373	222	152
PCBA_PCBA-651644	RKS	RandomForest	0.37	0.494584	0.527217	0.51866	0.00452031	0.00227022	0.510067	0.00033143	76	37252	33401	73	1	1	1	1	1	1	1	595	595	0	0
PCBA_PCBA-651644	RKS	ExtraTrees	0.3014	0.523758	0.52716	0.518632	0.00451977	0.00226994	0.510067	0.000330888	76	37248	33405	73	1	1	1	1	1	1	1	595	595	0	0
PCBA_PCBA-651644	RKS	XGBoost	0.1393	0.496573	0.500664	0.505356	0.00428097	0.0021495	0.510067	9.00861e-05	76	35372	35281	73	1	1	1	1	1	1	1	595	595	0	0
PCBA_PCBA-651644	RKS	LightGBM	0.2109	0.515254	0.496752	0.513441	0.00441476	0.00221661	0.530201	0.000224307	79	35092	35561	70	1	1	1	1	1	1	1	595	595	0	0
PCBA_PCBA-651644	RKS	CatBoost	2.7111	0.496281	0.504054	0.503705	0.00425363	0.00213584	0.503356	6.2756e-05	75	35613	35040	74	0.998517	0.979832	0.979832	0.979967	0.973466	0.986555	0.959664	587	579	16	8
PCBA_PCBA-720542	RKS	CatBoost	2.6781	0.528571	0.515439	0.526662	0.0044984	0.00225864	0.537931	0.000446826	78	36645	34456	67	0.998777	0.98791	0.98791	0.988014	0.979626	0.996546	0.97582	577	567	12	2
PCBA_PCBA-485353	RKS	LogisticRegression	0.0074	0.497667	0.480957	0.49462	0.0036303	0.00182166	0.508333	-7.69927e-05	61	30966	33425	59	0.545546	0.534304	0.534304	0.533333	0.534447	0.532225	0.0686071	256	258	223	225
PCBA_PCBA-485353	RKS	GradientBoosting	0.5585	0.502943	0.509991	0.505005	0.00378179	0.00189807	0.5	7.58454e-05	60	32840	31551	60	0.961288	0.883576	0.883576	0.882353	0.89172	0.873181	0.767152	420	430	51	61
PCBA_PCBA-485353	RKS	AdaBoost	0.2845	0.525559	0.456387	0.523901	0.00403283	0.00202331	0.591667	0.000326424	71	29371	35020	49	0.652921	0.596674	0.596674	0.608871	0.590998	0.627859	0.193347	302	272	209	179
PCBA_PCBA-485353	RKS	SVM	4.9141	0.528398	0.537366	0.506241	0.0038052	0.00191025	0.475	0.000100177	57	34609	29782	63	0.791663	0.723493	0.723493	0.717622	0.733189	0.702703	0.446985	338	358	123	143
PCBA_PCBA-485353	RKS	RandomForest	0.3267	0.51136	0.529522	0.518947	0.00400354	0.00200969	0.508333	0.000299007	61	34099	30292	59	1	1	1	1	1	1	1	481	481	0	0
PCBA_PCBA-485353	RKS	ExtraTrees	0.2847	0.520284	0.535723	0.526212	0.00412303	0.00206977	0.516667	0.000419127	62	34498	29893	58	1	1	1	1	1	1	1	481	481	0	0
PCBA_PCBA-485353	RKS	XGBoost	0.1254	0.474957	0.51416	0.48214	0.00343402	0.00172359	0.45	-0.000273091	54	33115	31276	66	1	1	1	1	1	1	1	481	481	0	0
PCBA_PCBA-485353	RKS	LightGBM	0.2127	0.500789	0.523988	0.507858	0.00382794	0.00192145	0.491667	0.000122578	59	33744	30647	61	1	1	1	1	1	1	1	481	481	0	0
PCBA_PCBA-720542	RKS	LightGBM	0.2061	0.537807	0.522008	0.536836	0.00467631	0.00234811	0.551724	0.000625694	80	37111	33990	65	1	1	1	1	1	1	1	579	579	0	0
PCBA_PCBA-720542	RKS	XGBoost	0.1652	0.527177	0.513643	0.51888	0.00436744	0.00219286	0.524138	0.000315272	76	36519	34582	69	1	1	1	1	1	1	1	579	579	0	0
toxcast_ATG_MRE_CIS_up	RKS	AdaBoost	0.1431	0.473487	0.485926	0.510246	0.312871	0.218232	0.552448	0.0131371	79	249	283	64	0.615951	0.581152	0.581152	0.612278	0.569925	0.661431	0.162304	379	287	286	194
PCBA_PCBA-485353	RKS	CatBoost	1.2252	0.513807	0.516563	0.491661	0.00357839	0.00179608	0.466667	-0.000128118	56	33268	31123	64	0.999244	0.990644	0.990644	0.990576	0.99789	0.983368	0.981289	473	480	1	8
toxcast_ATG_MRE_CIS_up	RKS	GradientBoosting	0.4082	0.489142	0.515556	0.50859	0.302772	0.217791	0.496503	0.0117042	71	277	255	72	0.916413	0.82897	0.82897	0.824687	0.845872	0.804538	0.657941	461	489	84	112
toxcast_ATG_MRE_CIS_up	RKS	LogisticRegression	0.5674	0.519336	0.491852	0.490996	0.289855	0.205882	0.48951	-0.0119763	70	262	270	73	0.551736	0.534904	0.534904	0.541702	0.533898	0.549738	0.069808	315	298	275	258
PCBA_PCBA-2326	RKS	XGBoost	0.1757	0.470704	0.505798	0.501742	0.00816893	0.00411826	0.497653	5.74274e-05	106	26238	25633	107	1	1	1	1	1	1	1	853	853	0	0
PCBA_PCBA-902	RKS	LogisticRegression	0.0165	0.511178	0.49793	0.513659	0.0317667	0.0163742	0.529891	0.00166232	195	11594	11714	173	0.533427	0.523453	0.523453	0.5241	0.52339	0.524813	0.0469069	772	768	703	699
PCBA_PCBA-902	RKS	GradientBoosting	1.1682	0.534677	0.498733	0.523427	0.0329205	0.0169691	0.548913	0.00285233	202	11606	11702	166	0.849551	0.768865	0.768865	0.765193	0.777544	0.753229	0.537729	1108	1154	317	363
PCBA_PCBA-902	RKS	AdaBoost	0.3535	0.528959	0.425579	0.529064	0.033267	0.0170803	0.63587	0.0030873	234	9842	13466	134	0.575309	0.550986	0.550986	0.5813	0.544537	0.623385	0.101971	917	704	767	554
PCBA_PCBA-902	RKS	SVM	5.7614	0.522714	0.508701	0.508431	0.0311511	0.0160681	0.508152	0.00104921	187	11857	11451	181	0.709607	0.648199	0.648199	0.644452	0.651389	0.637661	0.296397	938	969	502	533
PCBA_PCBA-902	RKS	RandomForest	0.575	0.521629	0.525384	0.49952	0.0300388	0.0155122	0.472826	-6.18876e-05	174	12265	11043	194	1	1	1	1	1	1	1	1471	1471	0	0
PCBA_PCBA-902	RKS	ExtraTrees	0.4151	0.53884	0.527707	0.530119	0.033869	0.0174906	0.532609	0.00388811	196	12298	11010	172	1	1	1	1	1	1	1	1471	1471	0	0
PCBA_PCBA-902	RKS	XGBoost	0.1084	0.512076	0.502914	0.509504	0.0312783	0.0161277	0.516304	0.00116882	190	11717	11591	178	0.999998	0.9983	0.9983	0.998299	0.999319	0.997281	0.996601	1467	1470	1	4
PCBA_PCBA-902	RKS	LightGBM	0.1864	0.541083	0.518753	0.522897	0.0329316	0.0169967	0.527174	0.00290366	194	12088	11220	174	0.998321	0.980625	0.980625	0.980553	0.984247	0.976886	0.961251	1437	1448	23	34
PCBA_PCBA-902	RKS	CatBoost	1.3597	0.529193	0.510559	0.514724	0.0319131	0.0164627	0.519022	0.00183786	191	11897	11411	177	0.987786	0.942556	0.942556	0.941744	0.955245	0.92862	0.885112	1366	1407	64	105
PCBA_PCBA-2326	RKS	SVM	5.2866	0.515986	0.490189	0.470528	0.00717891	0.00361827	0.450704	-0.000942693	96	25435	26436	117	0.288368	0.672333	0.672333	0.677438	0.667045	0.688159	0.344666	587	560	293	266
PCBA_PCBA-2326	RKS	ExtraTrees	0.309	0.47947	0.520736	0.471837	0.00715933	0.00361025	0.422535	-0.000958239	90	27032	24839	123	1	1	1	1	1	1	1	853	853	0	0
PCBA_PCBA-2326	RKS	AdaBoost	0.2494	0.506606	0.478515	0.509085	0.00839692	0.00423136	0.539906	0.000283729	115	24808	27063	98	0.586034	0.55803	0.55803	0.564162	0.556442	0.572098	0.116061	488	464	389	365
PCBA_PCBA-2326	RKS	GradientBoosting	0.6602	0.478258	0.495872	0.482732	0.00755944	0.00381039	0.469484	-0.000558341	100	25727	26144	113	0.910141	0.825322	0.825322	0.823669	0.831541	0.815944	0.650645	696	712	141	157
PCBA_PCBA-2326	RKS	RandomForest	1.1659	0.473546	0.522637	0.489156	0.00774235	0.00390436	0.455399	-0.000370223	97	27124	24747	116	1	1	1	1	1	1	1	853	853	0	0
PCBA_PCBA-2326	RKS	LogisticRegression	0.6106	0.496707	0.493664	0.49565	0.00797472	0.00401957	0.497653	-0.000139976	106	25606	26265	107	0.549399	0.534584	0.534584	0.532941	0.534829	0.531067	0.0691676	453	459	394	400
toxcast_TOX21_p53_BLA_p2_ch2	RKS	CatBoost	2.7929	0.496402	0.48031	0.515063	0.176049	0.104496	0.558442	0.0102739	86	658	737	68	0.998124	0.974878	0.974878	0.974735	0.980328	0.969206	0.949757	598	605	12	19
toxcast_TOX21_p53_BLA_p2_ch2	RKS	LightGBM	0.4015	0.496271	0.477728	0.490523	0.161658	0.0961776	0.506494	-0.00654138	78	662	733	76	1	1	1	1	1	1	1	617	617	0	0
toxcast_TOX21_p53_BLA_p2_ch2	RKS	XGBoost	0.1679	0.504106	0.482892	0.51072	0.173375	0.103067	0.545455	0.00736983	84	664	731	70	1	1	1	1	1	1	1	617	617	0	0
toxcast_TOX21_p53_BLA_p2_ch2	RKS	SVM	0.3574	0.50735	0.492576	0.521873	0.179541	0.106965	0.558442	0.0152033	86	677	718	68	0.23336	0.692058	0.692058	0.692058	0.692058	0.692058	0.384117	427	427	190	190
toxcast_TOX21_p53_BLA_p2_ch2	RKS	ExtraTrees	0.2043	0.485589	0.503551	0.490418	0.159563	0.0959264	0.474026	-0.00696058	73	707	688	81	1	1	1	1	1	1	1	617	617	0	0
toxcast_TOX21_p53_BLA_p2_ch2	RKS	AdaBoost	0.1517	0.485302	0.44674	0.479095	0.157325	0.0926999	0.519481	-0.0137179	80	612	783	74	0.630562	0.601297	0.601297	0.615625	0.594268	0.638574	0.202593	394	348	269	223
toxcast_TOX21_p53_BLA_p2_ch2	RKS	GradientBoosting	0.4296	0.51143	0.493867	0.511037	0.172996	0.103275	0.532468	0.007749	82	683	712	72	0.922567	0.833874	0.833874	0.833198	0.836601	0.829822	0.667747	512	517	100	105
toxcast_TOX21_p53_BLA_p2_ch2	RKS	RandomForest	0.4191	0.488749	0.50226	0.501254	0.166486	0.0998703	0.5	0.000901823	77	701	694	77	1	1	1	1	1	1	1	617	617	0	0
toxcast_TOX21_p53_BLA_p2_ch2	RKS	LogisticRegression	0.0028	0.458376	0.477728	0.450086	0.136606	0.0817369	0.415584	-0.0354406	64	676	719	90	0.561776	0.54376	0.54376	0.54339	0.543831	0.54295	0.0875203	335	336	281	282
toxcast_ATG_MRE_CIS_up	RKS	RandomForest	0.2583	0.512001	0.524444	0.504003	0.294505	0.214744	0.468531	0.0055899	67	287	245	76	1	1	1	1	1	1	1	573	573	0	0
PCBA_PCBA-720542	RKS	ExtraTrees	0.2982	0.526977	0.535665	0.516148	0.00433396	0.00217648	0.496552	0.00028246	72	38092	33009	73	1	1	1	1	1	1	1	579	579	0	0
PCBA_PCBA-720542	RKS	RandomForest	0.3475	0.515331	0.523398	0.499678	0.00404763	0.00203246	0.475862	-5.48194e-06	69	37221	33880	76	1	1	1	1	1	1	1	579	579	0	0
PCBA_PCBA-720542	RKS	SVM	4.6763	0.49366	0.526008	0.51131	0.00424603	0.00213213	0.496552	0.000193819	72	37404	33697	73	0.712452	0.696028	0.696028	0.686833	0.708257	0.666667	0.392055	386	420	159	193
toxcast_TOX21_AhR_LUC_Agonist	RKS	LogisticRegression	0.6075	0.522377	0.494513	0.508165	0.174921	0.10493	0.525316	0.00588339	83	683	708	75	0.559389	0.53645	0.53645	0.537549	0.536278	0.538827	0.0729002	340	337	294	291
PCBA_PCBA-624288	RKS	LogisticRegression	0.0659	0.491664	0.506665	0.493241	0.00807428	0.00407141	0.479705	-0.000228464	130	32674	31800	141	0.528339	0.521257	0.521257	0.523459	0.521062	0.525878	0.0425139	569	559	523	513
PCBA_PCBA-624288	RKS	RandomForest	1.7108	0.487522	0.529477	0.491835	0.00801042	0.00404087	0.453875	-0.000289412	123	34158	30316	148	1	1	1	1	1	1	1	1082	1082	0	0
PCBA_PCBA-624288	RKS	GradientBoosting	0.9841	0.50665	0.462538	0.504156	0.00843449	0.00425006	0.546125	0.000128902	148	29799	34675	123	0.853609	0.756007	0.756007	0.768827	0.730449	0.81146	0.512015	878	758	324	204
PCBA_PCBA-624288	RKS	AdaBoost	0.4317	0.513056	0.246058	0.513046	0.00861124	0.00432945	0.782288	0.000288408	212	15719	48755	59	0.544772	0.537893	0.537893	0.631811	0.525092	0.792976	0.0757856	858	306	776	224
PCBA_PCBA-624288	RKS	ExtraTrees	0.5892	0.484091	0.517353	0.474723	0.00743258	0.00374856	0.431734	-0.000873914	117	33379	31095	154	1	1	1	1	1	1	1	1082	1082	0	0
PCBA_PCBA-624288	RKS	SVM	9.387	0.500639	0.519036	0.497616	0.00821708	0.00414431	0.476015	-8.26511e-05	129	33476	30998	142	0.282924	0.652957	0.652957	0.652797	0.653099	0.652495	0.305915	706	707	375	376
PCBA_PCBA-624288	RKS	XGBoost	0.1482	0.497838	0.494077	0.501619	0.00835553	0.00421233	0.509225	5.33538e-05	138	31851	32623	133	1	1	1	1	1	1	1	1082	1082	0	0
PCBA_PCBA-624288	RKS	LightGBM	0.2674	0.488104	0.489088	0.480742	0.00767962	0.00387128	0.472325	-0.000628853	128	31538	32936	143	0.999677	0.992606	0.992606	0.992599	0.993519	0.991682	0.985213	1073	1075	7	9
PCBA_PCBA-624288	RKS	CatBoost	1.2719	0.509717	0.487729	0.51313	0.0087271	0.00439918	0.538745	0.000427146	146	31432	33042	125	0.993372	0.953789	0.953789	0.954296	0.943942	0.96488	0.907579	1044	1020	62	38
toxcast_TOX21_AhR_LUC_Agonist	RKS	RandomForest	0.265	0.512256	0.523564	0.515925	0.178174	0.108108	0.506329	0.0120986	80	731	660	78	1	1	1	1	1	1	1	631	631	0	0
toxcast_TOX21_AhR_LUC_Agonist	RKS	GradientBoosting	0.4461	0.506045	0.490639	0.508813	0.175549	0.105131	0.531646	0.00629965	84	676	715	74	0.915088	0.832013	0.832013	0.832808	0.828885	0.836767	0.664025	528	522	109	103
PCBA_PCBA-720579	RKS	LogisticRegression	0.0097	0.503349	0.518342	0.494244	0.012964	0.00657267	0.469816	-0.000319776	179	29154	27055	202	0.536532	0.525557	0.525557	0.526797	0.525424	0.528178	0.051114	806	798	728	720
PCBA_PCBA-720579	RKS	GradientBoosting	1.1769	0.533485	0.502686	0.528073	0.0147733	0.00748652	0.553806	0.00150768	211	28236	27973	170	0.82728	0.74017	0.74017	0.739402	0.741595	0.737221	0.480341	1125	1134	392	401
PCBA_PCBA-720579	RKS	AdaBoost	0.3745	0.518789	0.705443	0.514132	0.0144268	0.00737963	0.32021	0.0012817	122	39799	16410	259	0.556057	0.53637	0.53637	0.418413	0.561191	0.333552	0.0727392	509	1128	398	1017
PCBA_PCBA-720579	RKS	SVM	11.5731	0.5	0.535837	0.479588	0.0121103	0.00614316	0.422572	-0.00117769	161	30162	26047	220	0.5	0.644495	0.644495	0.635049	0.652384	0.618611	0.288991	944	1023	503	582
PCBA_PCBA-720579	RKS	RandomForest	0.7299	0.511228	0.518731	0.515295	0.0141176	0.00715754	0.511811	0.000849361	195	29160	27049	186	1	1	1	1	1	1	1	1526	1526	0	0
PCBA_PCBA-720579	RKS	ExtraTrees	0.358	0.482343	0.523697	0.479994	0.0121674	0.00616986	0.435696	-0.00112478	166	29470	26739	215	1	1	1	1	1	1	1	1526	1526	0	0
PCBA_PCBA-720579	RKS	XGBoost	0.1943	0.508958	0.486199	0.515863	0.0141055	0.00714507	0.545932	0.000825166	208	27306	28903	173	0.999997	0.999345	0.999345	0.999345	0.999345	0.999345	0.998689	1525	1525	1	1
PCBA_PCBA-720579	RKS	LightGBM	0.3528	0.508028	0.499293	0.51333	0.0139889	0.00708845	0.527559	0.000711638	201	28054	28155	180	0.9976	0.975098	0.975098	0.975049	0.976974	0.973132	0.950197	1485	1491	35	41
PCBA_PCBA-720579	RKS	CatBoost	2.4866	0.503597	0.502297	0.510932	0.0138651	0.00702626	0.519685	0.000587211	198	28227	27982	183	0.986454	0.936435	0.936435	0.936184	0.939894	0.932503	0.87287	1423	1435	91	103
toxcast_TOX21_AhR_LUC_Agonist	RKS	CatBoost	3.0457	0.507148	0.493867	0.513416	0.178197	0.106784	0.537975	0.00961825	85	680	711	73	0.997669	0.969889	0.969889	0.969984	0.966929	0.973059	0.939778	614	610	21	17
toxcast_TOX21_AhR_LUC_Agonist	RKS	LightGBM	0.1891	0.499873	0.491285	0.489537	0.163482	0.0982143	0.487342	-0.00759278	77	684	707	81	1	1	1	1	1	1	1	631	631	0	0
toxcast_TOX21_AhR_LUC_Agonist	RKS	XGBoost	0.1973	0.491728	0.489348	0.494069	0.166491	0.0998736	0.5	-0.00427361	79	679	712	79	1	1	1	1	1	1	1	631	631	0	0
toxcast_TOX21_AhR_LUC_Agonist	RKS	SVM	0.3746	0.526236	0.490639	0.528449	0.187436	0.111931	0.575949	0.0200534	91	669	722	67	0.764919	0.697306	0.697306	0.701095	0.692427	0.709984	0.394612	448	432	199	183
PCBA_PCBA-1688	RKS	LogisticRegression	0.0258	0.503948	0.499165	0.505348	0.0230766	0.0118045	0.511677	0.000487856	241	20096	20175	230	0.526163	0.518597	0.518597	0.517058	0.518717	0.515409	0.0371945	970	982	900	912
PCBA_PCBA-1688	RKS	RandomForest	2.0135	0.495487	0.513598	0.493764	0.0220106	0.0112672	0.473461	-0.00058635	223	20702	19569	248	1	1	1	1	1	1	1	1882	1882	0	0
PCBA_PCBA-1688	RKS	GradientBoosting	1.4626	0.476662	0.490673	0.482168	0.0210407	0.0107594	0.473461	-0.00160287	223	19768	20503	248	0.801754	0.715462	0.715462	0.716891	0.713309	0.72051	0.430925	1356	1337	545	526
PCBA_PCBA-1688	RKS	AdaBoost	0.4544	0.490877	0.386113	0.492225	0.0221293	0.0112722	0.600849	-0.000579218	283	15448	24823	188	0.565761	0.542508	0.542508	0.587841	0.534843	0.652497	0.0850159	1228	814	1068	654
PCBA_PCBA-720542	RKS	AdaBoost	0.2582	0.514599	0.408318	0.517728	0.00429884	0.00215681	0.627586	0.000243364	91	29000	42101	54	0.606319	0.568221	0.568221	0.60443	0.557664	0.659758	0.136442	382	276	303	197
PCBA_PCBA-720542	RKS	GradientBoosting	0.5317	0.494502	0.502793	0.492796	0.00393657	0.00197634	0.482759	-0.00011772	70	35752	35349	75	0.936899	0.854059	0.854059	0.854686	0.851027	0.858377	0.708117	497	492	87	82
PCBA_PCBA-720542	RKS	LogisticRegression	0.0093	0.507715	0.51186	0.507663	0.00418051	0.00209897	0.503448	0.000127519	73	36395	34706	72	0.565927	0.543178	0.543178	0.544358	0.542955	0.545769	0.0863558	316	313	266	263
toxcast_TOX21_HSE_BLA_agonist_ratio	RKS	CatBoost	1.1121	0.518702	0.527738	0.524842	0.155216	0.0911809	0.521368	0.0157985	61	681	608	56	0.999855	0.994681	0.994681	0.994675	0.995736	0.993617	0.989362	467	468	2	3
toxcast_TOX21_HSE_BLA_agonist_ratio	RKS	LightGBM	0.0972	0.519431	0.497866	0.512436	0.149398	0.0869565	0.529915	0.00750096	62	638	651	55	1	1	1	1	1	1	1	470	470	0	0
toxcast_TOX21_HSE_BLA_agonist_ratio	RKS	XGBoost	0.0884	0.512496	0.515647	0.522133	0.154037	0.0901163	0.529915	0.0137531	62	663	626	55	1	1	1	1	1	1	1	470	470	0	0
toxcast_TOX21_HSE_BLA_agonist_ratio	RKS	SVM	0.2464	0.513755	0.521337	0.482495	0.131613	0.0775076	0.435897	-0.0112859	51	682	607	66	0.756471	0.719149	0.719149	0.70989	0.734091	0.687234	0.438298	323	353	117	147
toxcast_TOX21_HSE_BLA_agonist_ratio	RKS	ExtraTrees	0.1609	0.523473	0.541963	0.489858	0.134409	0.0797448	0.42735	-0.00680272	50	712	577	67	1	1	1	1	1	1	1	470	470	0	0
toxcast_TOX21_HSE_BLA_agonist_ratio	RKS	AdaBoost	0.1211	0.547062	0.54623	0.55047	0.169271	0.0998464	0.555556	0.0328268	65	703	586	52	0.642988	0.597872	0.597872	0.595289	0.599138	0.591489	0.195745	278	284	186	192
toxcast_TOX21_HSE_BLA_agonist_ratio	RKS	GradientBoosting	0.3371	0.543958	0.521337	0.54855	0.168109	0.0982659	0.581197	0.0300228	68	665	624	49	0.950955	0.87234	0.87234	0.87234	0.87234	0.87234	0.744681	410	410	60	60
toxcast_TOX21_HSE_BLA_agonist_ratio	RKS	RandomForest	0.3099	0.493956	0.548364	0.512777	0.147651	0.0875796	0.470085	0.00855952	55	716	573	62	1	1	1	1	1	1	1	470	470	0	0
PCBA_PCBA-1688	RKS	CatBoost	1.4177	0.498189	0.491606	0.487885	0.0215409	0.0110156	0.484076	-0.00109039	228	19801	20470	243	0.983425	0.932784	0.932784	0.933157	0.928008	0.938363	0.865569	1766	1745	137	116
PCBA_PCBA-2326	RKS	LightGBM	0.2009	0.463642	0.500077	0.459127	0.00678975	0.00342268	0.41784	-0.00133371	89	25957	25914	124	0.999996	0.997655	0.997655	0.997653	0.998825	0.996483	0.995311	850	852	1	3
toxcast_TOX21_HSE_BLA_agonist_ratio	RKS	LogisticRegression	0.0201	0.547121	0.555477	0.53997	0.16332	0.0968254	0.521368	0.0267062	61	720	569	56	0.574943	0.542553	0.542553	0.546414	0.541841	0.551064	0.0851064	259	251	219	211
PCBA_PCBA-2528	RKS	RandomForest	1.0523	0.46735	0.538808	0.471081	0.00325417	0.00163368	0.403101	-0.000467781	52	37164	31778	77	1	1	1	1	1	1	1	514	514	0	0
PCBA_PCBA-2528	RKS	GradientBoosting	0.4764	0.469732	0.493579	0.460031	0.00313489	0.00157323	0.426357	-0.00058886	55	34037	34905	74	0.949821	0.860895	0.860895	0.863939	0.845438	0.883268	0.72179	454	431	83	60
PCBA_PCBA-2528	RKS	AdaBoost	0.2319	0.50405	0.497691	0.504646	0.00379016	0.00190213	0.511628	6.89682e-05	66	34310	34632	63	0.628036	0.593385	0.593385	0.589391	0.595238	0.583658	0.18677	300	310	204	214
PCBA_PCBA-2528	RKS	ExtraTrees	0.3389	0.467858	0.518003	0.472266	0.00329322	0.00165299	0.426357	-0.000429242	55	35724	33218	74	1	1	1	1	1	1	1	514	514	0	0
PCBA_PCBA-2528	RKS	SVM	3.9868	0.454081	0.475409	0.474141	0.0033557	0.00168383	0.472868	-0.000367697	61	32776	36166	68	0.794709	0.723735	0.723735	0.73055	0.712963	0.749027	0.447471	385	359	155	129
PCBA_PCBA-2528	RKS	XGBoost	0.1467	0.465432	0.502845	0.480147	0.00342456	0.00171871	0.457364	-0.000297853	59	34673	34269	70	1	1	1	1	1	1	1	514	514	0	0
PCBA_PCBA-2528	RKS	LightGBM	0.2335	0.473417	0.509418	0.475702	0.00335304	0.00168291	0.44186	-0.000369449	57	35129	33813	72	1	1	1	1	1	1	1	514	514	0	0
PCBA_PCBA-2528	RKS	CatBoost	2.2753	0.470824	0.497097	0.477268	0.00338555	0.00169906	0.457364	-0.000337166	59	34276	34666	70	0.999288	0.98249	0.98249	0.982625	0.975096	0.990272	0.964981	509	501	13	5
PCBA_PCBA-1688	RKS	LightGBM	0.172	0.487045	0.497963	0.493199	0.0219948	0.0112508	0.488323	-0.000619564	230	20058	20213	241	0.994711	0.961211	0.961211	0.961191	0.961702	0.96068	0.922423	1808	1810	72	74
PCBA_PCBA-1688	RKS	XGBoost	0.123	0.502768	0.499828	0.506733	0.0232001	0.011868	0.5138	0.000614872	242	20122	20149	229	0.99984	0.994155	0.994155	0.994158	0.993631	0.994687	0.98831	1872	1870	12	10
PCBA_PCBA-1688	RKS	SVM	11.292	0.5	0.540818	0.503337	0.0228768	0.0117269	0.464968	0.000332015	219	21815	18456	252	0.5	0.644793	0.644793	0.627057	0.660012	0.597237	0.289586	1124	1303	579	758
PCBA_PCBA-1688	RKS	ExtraTrees	0.5228	0.519896	0.524078	0.513754	0.0238623	0.0122209	0.503185	0.00131917	237	21115	19156	234	1	1	1	1	1	1	1	1882	1882	0	0
PCBA_PCBA-2528	RKS	LogisticRegression	0.5771	0.518347	0.497792	0.493091	0.00361923	0.00181635	0.488372	-0.000102594	63	34320	34622	66	0.554611	0.537938	0.537938	0.530168	0.539235	0.521401	0.0758755	268	285	229	246
PCBA_PCBA-504467	RKS	LogisticRegression	0.0282	0.491968	0.496643	0.495574	0.0581843	0.030911	0.494434	-0.00107236	755	23361	23670	772	0.51757	0.513102	0.513102	0.514771	0.513012	0.516541	0.0262037	3154	3112	2994	2952
PCBA_PCBA-2326	RKS	CatBoost	2.7243	0.47295	0.507219	0.47674	0.00734839	0.00370471	0.446009	-0.000769568	95	26323	25548	118	0.996959	0.973623	0.973623	0.973638	0.973068	0.974209	0.947245	831	830	23	22
PCBA_PCBA-651965	RKS	LogisticRegression	0.0081	0.495525	0.499163	0.491178	0.0366257	0.0190348	0.482866	-0.00136358	620	31887	31952	664	0.517367	0.517718	0.517718	0.517248	0.517753	0.516745	0.0354361	2654	2664	2472	2482
toxcast_TOX21_VDR_BLA_Agonist_viability	RKS	SVM	0.2563	0.49582	0.49431	0.49689	0.144404	0.0843882	0.5	-0.00192434	60	635	651	60	0.791136	0.723382	0.723382	0.724246	0.721992	0.726514	0.446764	348	345	134	131
toxcast_TOX21_VDR_BLA_Agonist_viability	RKS	ExtraTrees	0.1621	0.490215	0.51707	0.497998	0.143758	0.0846954	0.475	-0.00129636	57	670	616	63	1	1	1	1	1	1	1	479	479	0	0
toxcast_TOX21_VDR_BLA_Agonist_viability	RKS	AdaBoost	0.1218	0.481062	0.623755	0.492094	0.131363	0.0817996	0.333333	-0.00660447	40	837	449	80	0.596593	0.5762	0.5762	0.493766	0.613003	0.413361	0.152401	198	354	125	281
toxcast_TOX21_VDR_BLA_Agonist_viability	RKS	GradientBoosting	0.3442	0.465604	0.508535	0.478221	0.132999	0.0782866	0.441667	-0.0140319	53	662	624	67	0.95481	0.884134	0.884134	0.884495	0.881743	0.887265	0.768267	425	422	57	54
toxcast_TOX21_VDR_BLA_Agonist_viability	RKS	RandomForest	0.3268	0.459027	0.529161	0.455495	0.117333	0.0698413	0.366667	-0.0304129	44	700	586	76	1	1	1	1	1	1	1	479	479	0	0
toxcast_TOX21_VDR_BLA_Agonist_viability	RKS	LogisticRegression	0.0023	0.482757	0.495021	0.463278	0.125616	0.0736994	0.425	-0.0232351	51	645	641	69	0.57165	0.546973	0.546973	0.546025	0.54717	0.544885	0.0939457	261	263	216	218
PCBA_PCBA-686970	RKS	LogisticRegression	0.0081	0.487134	0.504548	0.495454	0.0332898	0.0172352	0.486029	-0.000633325	574	33375	32730	607	0.520053	0.511436	0.511436	0.512262	0.511397	0.51313	0.0228717	2423	2407	2315	2299
PCBA_PCBA-686970	RKS	GradientBoosting	3.5028	0.504884	0.511845	0.504989	0.0345659	0.0179044	0.497883	0.000704409	588	33852	32253	593	0.710716	0.64263	0.64263	0.640077	0.644683	0.635536	0.28526	3001	3068	1654	1721
PCBA_PCBA-686970	RKS	AdaBoost	0.8294	0.501242	0.673662	0.501271	0.0335387	0.0176888	0.322608	0.000268505	381	44947	21158	800	0.516281	0.516095	0.516095	0.412747	0.524837	0.34011	0.0321898	1606	3268	1454	3116
PCBA_PCBA-686970	RKS	SVM	52.5518	0.498075	0.517671	0.489658	0.0324369	0.0168104	0.460627	-0.00148111	544	34288	31817	637	0.359647	0.600169	0.600169	0.596754	0.601896	0.591698	0.200339	2794	2874	1848	1928
PCBA_PCBA-686970	RKS	RandomForest	0.6058	0.506917	0.526484	0.499965	0.0338418	0.0175494	0.472481	-5.11991e-06	558	34867	31238	623	1	1	1	1	1	1	1	4722	4722	0	0
PCBA_PCBA-686970	RKS	ExtraTrees	0.4051	0.496204	0.530571	0.498718	0.0336536	0.0174575	0.465707	-0.000188343	550	35150	30955	631	1	1	1	1	1	1	1	4722	4722	0	0
PCBA_PCBA-686970	RKS	XGBoost	0.2342	0.499853	0.500684	0.502219	0.0342082	0.0177052	0.50381	0.000306447	595	33094	33011	586	0.992266	0.954468	0.954468	0.954488	0.954084	0.954892	0.908937	4509	4505	217	213
PCBA_PCBA-686970	RKS	LightGBM	0.1992	0.498731	0.510805	0.498638	0.0337013	0.0174558	0.486029	-0.000192073	574	33796	32309	607	0.946632	0.871559	0.871559	0.870226	0.879351	0.861288	0.743117	4067	4164	558	655
PCBA_PCBA-624417	RKS	LightGBM	0.2278	0.508812	0.523582	0.509542	0.0393069	0.0204661	0.494926	0.00154415	634	33425	30344	647	0.933814	0.847775	0.847775	0.845146	0.86	0.830796	0.69555	4257	4431	693	867
PCBA_PCBA-624417	RKS	XGBoost	0.2407	0.50385	0.507794	0.503402	0.038383	0.0199594	0.498829	0.000533365	639	32393	31376	642	0.989732	0.947795	0.947795	0.947482	0.95319	0.941842	0.895589	4826	4887	237	298
PCBA_PCBA-686970	RKS	CatBoost	6.1711	0.515055	0.508293	0.511081	0.0353946	0.0183284	0.513971	0.00155205	607	33594	32511	574	0.941673	0.858958	0.858958	0.857814	0.86483	0.850911	0.717916	4018	4094	628	704
PCBA_PCBA-624417	RKS	ExtraTrees	0.4106	0.494861	0.528101	0.494253	0.0368964	0.0192207	0.459016	-0.000941323	588	33765	30004	693	1	1	1	1	1	1	1	5124	5124	0	0
PCBA_PCBA-624417	RKS	RandomForest	0.6257	0.504591	0.522967	0.499666	0.0377686	0.0196655	0.47541	-5.40591e-05	609	33410	30359	672	1	1	1	1	1	1	1	5124	5124	0	0
PCBA_PCBA-624417	RKS	SVM	56.9881	0.49971	0.512698	0.50858	0.0391622	0.0203721	0.504294	0.00135778	646	32705	31064	635	0.501462	0.602557	0.602557	0.599154	0.604328	0.594067	0.205113	3044	3131	1993	2080
PCBA_PCBA-624417	RKS	AdaBoost	0.9088	0.506736	0.48206	0.500221	0.0379761	0.019709	0.519126	3.28771e-05	665	30693	33076	616	0.549046	0.531226	0.531226	0.53967	0.53012	0.549571	0.0624512	2816	2628	2496	2308
PCBA_PCBA-624417	RKS	GradientBoosting	3.8202	0.506592	0.519631	0.509821	0.0393507	0.020482	0.49961	0.0015763	640	33162	30607	641	0.701085	0.636612	0.636612	0.630629	0.641186	0.620414	0.273224	3179	3345	1779	1945
PCBA_PCBA-624417	RKS	LogisticRegression	0.011	0.50231	0.502291	0.50136	0.038089	0.019798	0.50039	0.000210883	641	32033	31736	640	0.517126	0.514735	0.514735	0.513928	0.514784	0.513076	0.0294692	2629	2646	2478	2495
PCBA_PCBA-540276	RKS	LogisticRegression	0.0111	0.506333	0.499537	0.506904	0.0427358	0.0222936	0.514607	0.00117059	458	20022	20086	432	0.522769	0.51321	0.51321	0.516471	0.513034	0.519955	0.0264193	1850	1802	1756	1708
PCBA_PCBA-540276	RKS	GradientBoosting	3.1078	0.50901	0.538075	0.509023	0.043052	0.0225397	0.478652	0.00165653	426	21634	18474	464	0.724659	0.650787	0.650787	0.636004	0.664117	0.610174	0.301574	2171	2460	1098	1387
toxcast_TOX21_VDR_BLA_Agonist_viability	RKS	XGBoost	0.0851	0.468565	0.492176	0.457945	0.12285	0.0720461	0.416667	-0.026546	50	642	644	70	1	1	1	1	1	1	1	479	479	0	0
PCBA_PCBA-540276	RKS	AdaBoost	0.7807	0.503818	0.34648	0.500641	0.042115	0.0217496	0.661798	8.32588e-05	589	13616	26492	301	0.52285	0.518409	0.518409	0.58676	0.513833	0.683811	0.0368184	2433	1256	2302	1125
toxcast_TOX21_VDR_BLA_Agonist_viability	RKS	LightGBM	0.1007	0.49249	0.503556	0.483055	0.136139	0.0799419	0.458333	-0.0107732	55	653	633	65	1	1	1	1	1	1	1	479	479	0	0
PCBA_PCBA-624417	RKS	CatBoost	8.6127	0.51343	0.516526	0.514357	0.0400464	0.020838	0.5121	0.00228785	656	32944	30825	625	0.932829	0.843384	0.843384	0.840979	0.854095	0.828259	0.686768	4244	4399	725	880
PCBA_PCBA-651768	RKS	CatBoost	3.2958	0.51068	0.493564	0.511757	0.00964172	0.0048651	0.53012	0.000429629	176	35061	36000	156	0.9905	0.949248	0.949248	0.949267	0.948911	0.949624	0.898496	1263	1262	68	67
toxcast_TOX21_p53_BLA_p2_ratio	RKS	AdaBoost	0.173	0.471215	0.546159	0.466118	0.168047	0.109737	0.358586	-0.0344393	71	775	576	127	0.585325	0.575221	0.575221	0.551402	0.584158	0.522124	0.150442	413	497	294	378
toxcast_TOX21_p53_BLA_p2_ratio	RKS	ExtraTrees	0.2504	0.494022	0.515817	0.493981	0.197002	0.125	0.464646	-0.00557426	92	707	644	106	1	1	1	1	1	1	1	791	791	0	0
toxcast_TOX21_p53_BLA_p2_ratio	RKS	SVM	0.5517	0.52498	0.471917	0.468815	0.183633	0.114428	0.464646	-0.0270468	92	639	712	106	0.284092	0.678887	0.678887	0.691748	0.665111	0.720607	0.357775	570	504	287	221
toxcast_TOX21_p53_BLA_p2_ratio	RKS	XGBoost	0.2032	0.492516	0.527437	0.502798	0.202614	0.129167	0.469697	0.00263357	93	724	627	105	1	1	1	1	1	1	1	791	791	0	0
toxcast_TOX21_p53_BLA_p2_ratio	RKS	LightGBM	0.4336	0.474362	0.506133	0.473344	0.181818	0.115332	0.429293	-0.0246631	85	699	652	113	1	0.999368	0.999368	0.999368	0.998737	1	0.998736	791	790	1	0
toxcast_TOX21_p53_BLA_p2_ratio	RKS	CatBoost	3.4326	0.483331	0.534538	0.491783	0.192609	0.123741	0.434343	-0.00793475	86	742	609	112	0.997988	0.976612	0.976612	0.976597	0.977215	0.97598	0.953224	772	773	18	19
PCBA_PCBA-588855	RKS	CatBoost	1.8304	0.485983	0.510404	0.487743	0.0258126	0.0132752	0.464431	-0.00138095	457	35504	33968	527	0.946468	0.870394	0.870394	0.870427	0.870206	0.870648	0.740788	3426	3424	511	509
PCBA_PCBA-588855	RKS	LightGBM	0.233	0.487454	0.495274	0.48508	0.0255925	0.0131509	0.474593	-0.00163098	467	34428	35044	517	0.954174	0.879797	0.879797	0.879705	0.880377	0.879034	0.759593	3459	3465	470	476
PCBA_PCBA-588855	RKS	XGBoost	0.1669	0.48825	0.505266	0.499164	0.0270746	0.0139196	0.492886	-9.31336e-05	485	35114	34358	499	0.994159	0.96061	0.96061	0.96075	0.957356	0.964168	0.92122	3794	3766	169	141
PCBA_PCBA-2549	RKS	LogisticRegression	0.6001	0.500328	0.502666	0.504488	0.0103529	0.0052299	0.506329	0.000184476	120	23068	22825	117	0.535241	0.525817	0.525817	0.529289	0.525441	0.533193	0.0516333	506	492	457	443
PCBA_PCBA-2549	RKS	RandomForest	1.187	0.505018	0.513332	0.509849	0.0105773	0.0053445	0.506329	0.00041357	120	23560	22333	117	1	1	1	1	1	1	1	949	949	0	0
PCBA_PCBA-2549	RKS	GradientBoosting	0.7151	0.480761	0.496553	0.488823	0.00972199	0.00491062	0.481013	-0.000454103	114	22792	23101	123	0.882605	0.790832	0.790832	0.793766	0.782787	0.805058	0.581665	764	737	212	185
PCBA_PCBA-2549	RKS	AdaBoost	0.2543	0.500834	0.62519	0.521991	0.011322	0.0057388	0.417722	0.00119814	99	28741	17152	138	0.573701	0.541623	0.541623	0.467564	0.557664	0.402529	0.0832455	382	646	303	567
PCBA_PCBA-2549	RKS	ExtraTrees	0.3159	0.500511	0.532235	0.515151	0.0108187	0.00546879	0.49789	0.000661795	118	24434	21459	119	1	1	1	1	1	1	1	949	949	0	0
PCBA_PCBA-2549	RKS	SVM	5.395	0.508513	0.51899	0.487506	0.00964071	0.00487189	0.455696	-0.000531313	108	23833	22060	129	0.275578	0.657534	0.657534	0.650161	0.664466	0.636459	0.315068	604	644	305	345
PCBA_PCBA-2549	RKS	XGBoost	0.168	0.492035	0.482506	0.500652	0.0101999	0.00515054	0.518987	2.57763e-05	123	22135	23758	114	1	1	1	1	1	1	1	949	949	0	0
PCBA_PCBA-2549	RKS	LightGBM	0.1871	0.464306	0.485974	0.483506	0.00952381	0.00480952	0.481013	-0.000656455	114	22304	23589	123	0.999963	0.996839	0.996839	0.996839	0.996839	0.996839	0.993678	946	946	3	3
PCBA_PCBA-588855	RKS	SVM	44.7434	0.503212	0.50017	0.494075	0.0265369	0.0136395	0.487805	-0.000653381	480	34760	34712	504	0.377375	0.596315	0.596315	0.596058	0.596438	0.59568	0.19263	2344	2349	1586	1591
PCBA_PCBA-588855	RKS	ExtraTrees	0.8045	0.494944	0.531254	0.490801	0.026069	0.013424	0.449187	-0.00108213	442	36988	32484	542	1	1	1	1	1	1	1	3935	3935	0	0
PCBA_PCBA-588855	RKS	AdaBoost	0.8076	0.501102	0.550343	0.500983	0.0272055	0.0140265	0.450203	0.000120352	443	38332	31140	541	0.540279	0.528335	0.528335	0.505594	0.531206	0.482338	0.0566709	1898	2260	1675	2037
PCBA_PCBA-588855	RKS	GradientBoosting	3.0361	0.491461	0.497928	0.489932	0.0260999	0.0134133	0.481707	-0.00110578	474	34608	34864	510	0.707314	0.637357	0.637357	0.637541	0.637218	0.637865	0.274714	2510	2506	1429	1425
PCBA_PCBA-588855	RKS	RandomForest	4.7314	0.48541	0.530899	0.488117	0.0257627	0.0132661	0.444106	-0.00139733	437	36968	32504	547	1	1	1	1	1	1	1	3935	3935	0	0
PCBA_PCBA-588855	RKS	LogisticRegression	0.0721	0.482273	0.494167	0.486021	0.0256978	0.0132041	0.477642	-0.00152456	470	34347	35125	514	0.527405	0.518679	0.518679	0.517575	0.518764	0.516391	0.0373571	2032	2050	1885	1903
PCBA_PCBA-2549	RKS	CatBoost	2.5443	0.47549	0.49445	0.491964	0.00985013	0.00497512	0.489451	-0.000325096	116	22693	23200	121	0.9966	0.971549	0.971549	0.971519	0.972545	0.970495	0.943098	921	923	26	28
toxcast_TOX21_VDR_BLA_Agonist_viability	RKS	CatBoost	1.0859	0.466544	0.525605	0.487552	0.137128	0.0811639	0.441667	-0.00826132	53	686	600	67	0.999686	0.990605	0.990605	0.990596	0.991632	0.989562	0.981211	474	475	4	5
PCBA_PCBA-540276	RKS	SVM	54.4355	0.5	0.507195	0.505326	0.0424645	0.0221672	0.503371	0.000917166	448	20346	19762	442	0.5	0.606661	0.606661	0.603934	0.60815	0.599775	0.213322	2134	2183	1375	1424
PCBA_PCBA-540276	RKS	RandomForest	0.4742	0.514692	0.531392	0.506706	0.042655	0.0223172	0.480899	0.00121409	428	21358	18750	462	1	1	1	1	1	1	1	3558	3558	0	0
PCBA_PCBA-540276	RKS	ExtraTrees	0.3325	0.507964	0.520489	0.51212	0.0435904	0.0227816	0.503371	0.00214249	448	20891	19217	442	1	1	1	1	1	1	1	3558	3558	0	0
toxcast_TOX21_p53_BLA_p3_ratio	RKS	CatBoost	3.5339	0.529587	0.501614	0.518662	0.204124	0.125794	0.540984	0.0153645	99	678	688	84	0.996728	0.970708	0.970708	0.971044	0.960053	0.982289	0.941417	721	704	30	13
toxcast_TOX21_p53_BLA_p3_ratio	RKS	LightGBM	40.2955	0.527226	0.506779	0.514491	0.200837	0.124191	0.52459	0.0120959	96	689	677	87	0.999996	0.999319	0.999319	0.999319	0.998639	1	0.998638	734	733	1	0
toxcast_TOX21_p53_BLA_p3_ratio	RKS	XGBoost	12.4073	0.520742	0.499677	0.505733	0.195223	0.120513	0.513661	0.00475209	94	680	686	89	1	1	1	1	1	1	1	734	734	0	0
toxcast_TOX21_p53_BLA_p3_ratio	RKS	SVM	0.4745	0.531785	0.482892	0.508047	0.198198	0.121324	0.540984	0.00644301	99	649	717	84	0.757755	0.690736	0.690736	0.700132	0.679487	0.722071	0.381471	530	484	250	204
toxcast_TOX21_p53_BLA_p3_ratio	RKS	ExtraTrees	0.2296	0.509683	0.526146	0.511275	0.196937	0.123119	0.491803	0.0098185	90	725	641	93	1	1	1	1	1	1	1	734	734	0	0
toxcast_TOX21_p53_BLA_p3_ratio	RKS	AdaBoost	0.1655	0.47879	0.333118	0.482282	0.193599	0.112933	0.677596	-0.0111956	124	392	974	59	0.580818	0.565395	0.565395	0.64117	0.545977	0.776567	0.13079	570	260	474	164
toxcast_TOX21_p53_BLA_p3_ratio	RKS	GradientBoosting	0.5056	0.492531	0.468044	0.483065	0.18254	0.111515	0.502732	-0.0134456	92	633	733	91	0.902882	0.805858	0.805858	0.807041	0.802153	0.811989	0.611717	596	587	147	138
toxcast_TOX21_p53_BLA_p3_ratio	RKS	RandomForest	0.4916	0.517986	0.529374	0.515471	0.19978	0.125	0.497268	0.0135146	91	729	637	92	1	1	1	1	1	1	1	734	734	0	0
toxcast_TOX21_p53_BLA_p3_ratio	RKS	LogisticRegression	0.0032	0.45666	0.489994	0.47658	0.175365	0.108387	0.459016	-0.0195103	84	675	691	99	0.548827	0.536785	0.536785	0.536785	0.536785	0.536785	0.0735695	394	394	340	340
PCBA_PCBA-651965	RKS	CatBoost	10.8502	0.494715	0.491547	0.501412	0.0381688	0.0198238	0.511682	0.000214653	657	31354	32485	627	0.941093	0.859326	0.859326	0.859313	0.859396	0.859229	0.718653	4413	4414	722	723
PCBA_PCBA-651965	RKS	LightGBM	0.1997	0.513416	0.492007	0.514621	0.0400998	0.0208258	0.538162	0.00222016	691	31350	32489	593	0.934176	0.851538	0.851538	0.851755	0.850514	0.852998	0.703076	4381	4366	770	755
PCBA_PCBA-651965	RKS	XGBoost	0.2551	0.504314	0.489105	0.509325	0.0393267	0.0204204	0.530374	0.00140904	681	31171	32668	603	0.990605	0.949085	0.949085	0.949199	0.947083	0.951324	0.89817	4886	4863	273	250
PCBA_PCBA-504339	RKS	LogisticRegression	0.0191	0.498291	0.498613	0.496438	0.0851381	0.0465829	0.494037	-0.00128004	1657	33757	33914	1697	0.513312	0.507677	0.507677	0.508447	0.507653	0.509243	0.0153548	6832	6790	6626	6584
PCBA_PCBA-504339	RKS	GradientBoosting	12.2869	0.499399	0.513185	0.497001	0.085049	0.0466663	0.479129	-0.00110978	1607	34842	32829	1747	0.613488	0.571929	0.571929	0.563502	0.574818	0.552624	0.143858	7414	7932	5484	6002
PCBA_PCBA-504339	RKS	AdaBoost	2.5659	0.503831	0.746836	0.503858	0.080773	0.0487444	0.23554	0.00273539	790	52254	15417	2564	0.509203	0.509094	0.509094	0.318925	0.520594	0.229875	0.0181872	3084	10576	2840	10332
PCBA_PCBA-504339	RKS	SVM	524.954	0.498255	0.504231	0.497828	0.0854976	0.0468279	0.490757	-0.000789088	1646	34167	33504	1708	0.596169	0.578563	0.578563	0.576352	0.579391	0.573345	0.157126	7692	7832	5584	5724
PCBA_PCBA-504339	RKS	RandomForest	1.6254	0.506757	0.530137	0.505756	0.0877979	0.0483298	0.478831	0.00219976	1606	36047	31624	1748	1	1	1	1	1	1	1	13416	13416	0	0
PCBA_PCBA-504339	RKS	ExtraTrees	0.6288	0.501517	0.530729	0.501674	0.0863487	0.0475457	0.469589	0.000641486	1575	36120	31551	1779	1	1	1	1	1	1	1	13416	13416	0	0
PCBA_PCBA-504339	RKS	XGBoost	0.1671	0.496758	0.503386	0.49866	0.0857913	0.0469797	0.493441	-0.000485897	1655	34098	33573	1699	0.91997	0.832029	0.832029	0.832348	0.830772	0.83393	0.664058	11188	11137	2279	2228
PCBA_PCBA-504339	RKS	LightGBM	0.2382	0.502986	0.496712	0.500967	0.0866677	0.0473955	0.505665	0.000345598	1696	33583	34088	1658	0.830903	0.74236	0.74236	0.741232	0.744492	0.737999	0.48472	9901	10018	3398	3515
PCBA_PCBA-651965	RKS	ExtraTrees	0.4273	0.493056	0.520661	0.497946	0.0375532	0.0195506	0.474299	-0.000331357	609	33298	30541	675	1	1	1	1	1	1	1	5136	5136	0	0
PCBA_PCBA-651965	RKS	RandomForest	0.6476	0.498684	0.517052	0.49954	0.0378132	0.0196796	0.481308	-7.36687e-05	618	33054	30785	666	1	1	1	1	1	1	1	5136	5136	0	0
PCBA_PCBA-651965	RKS	SVM	57.4315	0.5	0.486495	0.503796	0.0385268	0.0200018	0.521807	0.000571139	670	31012	32827	614	0.5	0.599396	0.599396	0.603603	0.597331	0.610008	0.198793	3133	3024	2112	2003
PCBA_PCBA-651965	RKS	AdaBoost	0.8935	0.497462	0.359136	0.499888	0.0382533	0.0197098	0.646417	-1.3565e-05	830	22558	41281	454	0.534873	0.522586	0.522586	0.582851	0.517523	0.667056	0.0451713	3426	1942	3194	1710
PCBA_PCBA-651965	RKS	GradientBoosting	3.8147	0.503882	0.479846	0.505746	0.0388173	0.0201425	0.53271	0.000853369	684	30565	33274	600	0.693093	0.628213	0.628213	0.631548	0.625932	0.637266	0.256425	3273	3180	1956	1863
PCBA_PCBA-504466	RKS	CatBoost	2.8861	0.492213	0.51143	0.497208	0.0258263	0.0132682	0.482593	-0.000302763	402	31344	29896	431	0.958447	0.88532	0.88532	0.882966	0.90147	0.865206	0.770639	2882	3016	315	449
PCBA_PCBA-504466	RKS	LightGBM	0.2599	0.475429	0.509819	0.482181	0.024244	0.0124547	0.453782	-0.00192881	378	31268	29972	455	0.974131	0.91399	0.91399	0.91301	0.923526	0.902732	0.82798	3007	3082	249	324
PCBA_PCBA-504466	RKS	XGBoost	0.1916	0.495169	0.505147	0.496984	0.0258159	0.0132582	0.488595	-0.000322886	407	30949	30291	426	0.997512	0.975833	0.975833	0.975858	0.974835	0.976884	0.951666	3254	3247	84	77
PCBA_PCBA-504466	RKS	SVM	128.904	0.509335	0.49271	0.486536	0.0247762	0.0127162	0.480192	-0.00140752	400	30184	31056	433	0.377167	0.610928	0.610928	0.613019	0.609742	0.616331	0.221855	2053	2017	1314	1278
PCBA_PCBA-540276	RKS	XGBoost	0.1237	0.512994	0.503025	0.513082	0.0437415	0.0228241	0.523596	0.00223109	466	20157	19951	424	0.995895	0.965711	0.965711	0.965624	0.968079	0.963182	0.931422	3427	3445	113	131
PCBA_PCBA-540276	RKS	LightGBM	0.1829	0.511697	0.521416	0.5071	0.042738	0.022339	0.492135	0.00125868	438	20939	19169	452	0.964586	0.893901	0.893901	0.892158	0.907058	0.87774	0.787802	3123	3238	320	435
PCBA_PCBA-540276	RKS	CatBoost	2.3978	0.510829	0.508415	0.50485	0.0423834	0.0221274	0.501124	0.000837442	446	20398	19710	444	0.958078	0.881113	0.881113	0.879418	0.892134	0.86706	0.762226	3085	3185	373	473
PCBA_PCBA-720580	RKS	CatBoost	3.0443	0.550667	0.510434	0.535296	0.011034	0.00557187	0.560403	0.00139662	167	31045	29805	131	0.994735	0.961861	0.961861	0.961845	0.962248	0.961442	0.923722	1147	1148	45	46
PCBA_PCBA-720580	RKS	LightGBM	0.1933	0.526307	0.493835	0.518607	0.0103597	0.00522969	0.543624	0.00071262	162	30035	30815	136	0.999611	0.992037	0.992037	0.992027	0.993277	0.99078	0.984074	1182	1185	8	11
PCBA_PCBA-720580	RKS	XGBoost	0.1668	0.519365	0.505675	0.517878	0.0103461	0.005224	0.530201	0.00070109	158	30763	30087	140	1	0.999581	0.999581	0.999581	0.999162	1	0.999162	1193	1192	1	0
PCBA_PCBA-720580	RKS	ExtraTrees	0.2958	0.519015	0.531628	0.510883	0.0100926	0.00509883	0.489933	0.000450526	146	32362	28488	152	1	1	1	1	1	1	1	1193	1193	0	0
PCBA_PCBA-720580	RKS	RandomForest	0.4152	0.529696	0.537172	0.527025	0.0107658	0.00543958	0.516779	0.00113144	154	32693	28157	144	1	1	1	1	1	1	1	1193	1193	0	0
PCBA_PCBA-720580	RKS	SVM	8.8645	0.5	0.530549	0.525367	0.0106838	0.00539731	0.520134	0.00104712	155	32287	28563	143	0.5	0.658424	0.658424	0.649764	0.666667	0.633697	0.316848	756	815	378	437
PCBA_PCBA-720580	RKS	AdaBoost	0.3262	0.515934	0.39895	0.517683	0.0102335	0.00515814	0.637584	0.000570377	190	24205	36645	108	0.537932	0.527242	0.527242	0.563805	0.523331	0.611065	0.0544845	729	529	664	464
PCBA_PCBA-720580	RKS	GradientBoosting	0.9227	0.52782	0.508291	0.525871	0.0106611	0.00538331	0.543624	0.00101962	162	30919	29931	136	0.839424	0.755239	0.755239	0.751278	0.763636	0.739313	0.510478	882	920	273	311
PCBA_PCBA-720580	RKS	LogisticRegression	0.0164	0.517092	0.507605	0.525526	0.0106463	0.00537581	0.543624	0.00100463	162	30877	29973	136	0.530341	0.521375	0.521375	0.519765	0.521519	0.518022	0.0427494	618	626	567	575
PCBA_PCBA-504339	RKS	CatBoost	4.316	0.499083	0.502232	0.499187	0.0859876	0.0470758	0.495826	-0.000293855	1663	34008	33663	1691	0.866488	0.775007	0.775007	0.773666	0.778306	0.769082	0.550015	10318	10477	2939	3098
toxcast_ATG_PXRE_CIS_up	RKS	LogisticRegression	0.0814	0.478404	0.485926	0.485727	0.475038	0.471471	0.478659	-0.0285342	157	171	176	171	0.520306	0.513751	0.513751	0.511699	0.513867	0.509549	0.0275019	667	678	631	642
toxcast_ATG_PXRE_CIS_up	RKS	GradientBoosting	0.7898	0.504226	0.502222	0.501828	0.487805	0.487805	0.487805	0.00365502	160	179	168	168	0.862093	0.775019	0.775019	0.776471	0.771493	0.781513	0.550038	1023	1006	303	286
toxcast_ATG_PXRE_CIS_up	RKS	AdaBoost	0.2261	0.462931	0.465185	0.465137	0.457143	0.451039	0.463415	-0.0696742	152	162	185	176	0.656256	0.60084	0.60084	0.61022	0.59621	0.624905	0.201681	818	755	554	491
toxcast_ATG_PXRE_CIS_up	RKS	ExtraTrees	0.2897	0.523933	0.517037	0.516487	0.5	0.503086	0.496951	0.0329853	163	186	161	165	1	1	1	1	1	1	1	1309	1309	0	0
toxcast_ATG_PXRE_CIS_up	RKS	SVM	1.2438	0.5	0.508148	0.507842	0.495441	0.493939	0.496951	0.0156806	163	180	167	165	0.5	0.660046	0.660046	0.657955	0.662026	0.653934	0.320092	856	872	437	453
toxcast_ATG_PXRE_CIS_up	RKS	XGBoost	17.8485	0.504261	0.49037	0.489966	0.47561	0.47561	0.47561	-0.0200675	156	175	172	172	0.999996	0.999618	0.999618	0.999618	1	0.999236	0.999236	1308	1309	0	1
toxcast_ATG_PXRE_CIS_up	RKS	LightGBM	0.0576	0.495212	0.515556	0.514879	0.496148	0.501558	0.490854	0.029776	161	187	160	167	0.999048	0.984721	0.984721	0.984698	0.986207	0.983193	0.969442	1287	1291	18	22
toxcast_ATG_PXRE_CIS_up	RKS	CatBoost	1.3007	0.495053	0.488889	0.488776	0.479638	0.474627	0.484756	-0.0224354	159	171	176	169	0.991539	0.94958	0.94958	0.949309	0.95444	0.944232	0.89916	1236	1250	59	73
PCBA_PCBA-504466	RKS	LogisticRegression	0.0501	0.494015	0.492211	0.493388	0.0254761	0.0130748	0.494598	-0.000690047	412	30141	31099	421	0.523528	0.512909	0.512909	0.514585	0.512821	0.516361	0.0258181	1720	1697	1634	1611
PCBA_PCBA-504466	RKS	RandomForest	6.7392	0.501612	0.524238	0.498962	0.0259894	0.0133618	0.472989	-0.000115563	394	32147	29093	439	1	1	1	1	1	1	1	3331	3331	0	0
PCBA_PCBA-504466	RKS	GradientBoosting	4.4649	0.487671	0.524834	0.489791	0.0249909	0.0128493	0.453782	-0.00113913	378	32200	29040	455	0.734391	0.661213	0.661213	0.651859	0.670368	0.634344	0.322426	2113	2292	1039	1218
PCBA_PCBA-504466	RKS	AdaBoost	1.1919	0.491238	0.753065	0.491188	0.0235699	0.0124453	0.222089	-0.0018934	185	46560	14680	648	0.517996	0.516812	0.516812	0.340774	0.536082	0.249775	0.0336235	832	2611	720	2499
PCBA_PCBA-504466	RKS	ExtraTrees	0.5178	0.482535	0.522852	0.489379	0.0249539	0.0128288	0.454982	-0.00118025	379	32076	29164	454	1	1	1	1	1	1	1	3331	3331	0	0
toxcast_ATG_PXRE_CIS_up	RKS	RandomForest	0.8411	0.490704	0.474074	0.472864	0.4427	0.456311	0.429878	-0.054358	141	179	168	187	1	1	1	1	1	1	1	1309	1309	0	0
toxcast_BSK_3C_Proliferation_down	RKS	RandomForest	1.4242	0.529965	0.573427	0.523625	0.306818	0.473684	0.226891	0.0510742	27	137	30	92	1	1	1	1	1	1	1	474	667	0	0
toxcast_TOX21_AhR_LUC_Agonist	RKS	AdaBoost	0.153	0.515789	0.557779	0.501315	0.165652	0.102564	0.43038	0.00108829	68	796	595	90	0.629169	0.591125	0.591125	0.554404	0.609108	0.508716	0.18225	321	425	206	310
PCBA_PCBA-485341	RKS	ExtraTrees	0.3311	0.464223	0.524258	0.469667	0.00911409	0.0046077	0.414493	-0.00134092	143	34122	30892	202	1	1	1	1	1	1	1	1379	1379	0	0
PCBA_PCBA-2451	RKS	LightGBM	0.2011	0.502009	0.504642	0.501716	0.0144444	0.0073283	0.498747	0.000100122	199	27466	26956	200	0.996502	0.974343	0.974343	0.974375	0.973159	0.975594	0.948686	1559	1555	43	39
PCBA_PCBA-2451	RKS	XGBoost	0.1828	0.502555	0.489995	0.499314	0.0143134	0.00725881	0.508772	-3.88483e-05	203	26659	27763	196	0.999991	0.999061	0.999061	0.999061	0.999374	0.998748	0.998123	1596	1597	1	2
PCBA_PCBA-2451	RKS	SVM	11.2948	0.507915	0.505737	0.496048	0.0141173	0.00716264	0.486216	-0.000231153	194	27531	26891	205	0.301988	0.643304	0.643304	0.641058	0.64512	0.637046	0.286608	1018	1038	560	580
PCBA_PCBA-2451	RKS	ExtraTrees	0.3908	0.505187	0.527827	0.503442	0.014543	0.00738364	0.478697	0.000210632	191	28745	25677	208	1	1	1	1	1	1	1	1598	1598	0	0
PCBA_PCBA-2451	RKS	AdaBoost	0.353	0.494455	0.316503	0.510204	0.0148288	0.00749303	0.706767	0.00043129	282	17069	37353	117	0.54805	0.533166	0.533166	0.602345	0.524605	0.707134	0.0663329	1130	574	1024	468
PCBA_PCBA-2451	RKS	GradientBoosting	1.1643	0.472774	0.514146	0.479136	0.0131165	0.00665664	0.443609	-0.00124263	177	28009	26413	222	0.832725	0.736859	0.736859	0.731396	0.746902	0.716521	0.473717	1145	1210	388	453
PCBA_PCBA-2451	RKS	RandomForest	1.9363	0.496624	0.527152	0.49315	0.0139227	0.00706864	0.458647	-0.000418829	183	28716	25706	216	1	1	1	1	1	1	1	1598	1598	0	0
PCBA_PCBA-2451	RKS	LogisticRegression	0.5903	0.49131	0.4945	0.497852	0.0142288	0.00721683	0.501253	-0.000122826	200	26909	27513	199	0.527437	0.516896	0.516896	0.511083	0.517308	0.505006	0.0337922	807	845	753	791
PCBA_PCBA-624170	RKS	AdaBoost	0.4285	0.483537	0.753906	0.501721	0.00417388	0.00210461	0.248485	5.79315e-05	41	59893	19440	124	0.591225	0.555303	0.555303	0.404061	0.612308	0.301515	0.110606	199	534	126	461
PCBA_PCBA-624170	RKS	ExtraTrees	0.5608	0.489289	0.529812	0.480161	0.00378455	0.00190063	0.430303	-0.000349691	71	42048	37285	94	1	1	1	1	1	1	1	660	660	0	0
PCBA_PCBA-624170	RKS	SVM	6.6416	0.499607	0.545825	0.503304	0.00419218	0.00210567	0.460606	6.02698e-05	76	43316	36017	89	0.75919	0.686364	0.686364	0.674016	0.701639	0.648485	0.372727	428	478	182	232
PCBA_PCBA-624170	RKS	XGBoost	0.1431	0.505171	0.490843	0.502972	0.00418235	0.0020997	0.515152	4.83531e-05	85	38936	40397	80	1	1	1	1	1	1	1	660	660	0	0
PCBA_PCBA-624170	RKS	LightGBM	0.3409	0.489896	0.494251	0.492584	0.00401308	0.00201478	0.490909	-0.000121503	81	39211	40122	84	1	1	1	1	1	1	1	660	660	0	0
PCBA_PCBA-624170	RKS	CatBoost	1.1639	0.488301	0.505862	0.510497	0.00430892	0.00216351	0.515152	0.000175965	85	40130	39203	80	0.99874	0.97803	0.97803	0.977846	0.986133	0.969697	0.956061	640	651	9	20
PCBA_PCBA-2451	RKS	CatBoost	3.202	0.494258	0.507597	0.498229	0.0142419	0.00722624	0.488722	-0.000103968	195	27632	26790	204	0.983295	0.930538	0.930538	0.929968	0.937659	0.922403	0.861076	1474	1500	98	124
toxcast_ATG_RXRb_TRANS_up	RKS	CatBoost	1.0826	0.513534	0.50963	0.523183	0.25618	0.167647	0.542857	0.0242385	57	287	283	48	0.99987	0.985714	0.985714	0.985915	0.972222	1	0.971429	420	408	12	0
toxcast_ATG_RXRb_TRANS_up	RKS	XGBoost	0.089	0.492348	0.505185	0.508897	0.244344	0.160237	0.514286	0.00935935	54	287	283	51	1	1	1	1	1	1	1	420	420	0	0
toxcast_ATG_RXRb_TRANS_up	RKS	SVM	0.1739	0.537043	0.487407	0.490602	0.231111	0.150725	0.495238	-0.00972763	52	277	293	53	0.232851	0.710714	0.710714	0.710369	0.711217	0.709524	0.421429	298	299	121	122
toxcast_ATG_RXRb_TRANS_up	RKS	ExtraTrees	0.1453	0.436299	0.485926	0.470301	0.213152	0.139881	0.447619	-0.0313057	47	281	289	58	1	1	1	1	1	1	1	420	420	0	0
toxcast_ATG_RXRb_TRANS_up	RKS	AdaBoost	0.1155	0.554595	0.620741	0.542356	0.260116	0.186722	0.428571	0.055428	45	374	196	60	0.672336	0.622619	0.622619	0.543885	0.687273	0.45	0.245238	189	334	86	231
toxcast_ATG_RXRb_TRANS_up	RKS	GradientBoosting	0.3094	0.553534	0.503704	0.523559	0.257206	0.16763	0.552381	0.024335	58	282	288	47	0.961944	0.895238	0.895238	0.897436	0.878995	0.916667	0.790476	385	367	53	35
toxcast_ATG_RXRb_TRANS_up	RKS	RandomForest	0.3037	0.50792	0.494815	0.471679	0.212471	0.140244	0.438095	-0.0303498	46	288	282	59	1	1	1	1	1	1	1	420	420	0	0
toxcast_TOX21_GR_BLA_Agonist_ratio	RKS	LogisticRegression	0.0024	0.506244	0.477728	0.507585	0.11391	0.0636475	0.541667	0.00336575	52	688	765	44	0.582336	0.557292	0.557292	0.565217	0.555276	0.575521	0.114583	221	207	177	163
toxcast_TOX21_GR_BLA_Agonist_ratio	RKS	RandomForest	0.2733	0.492691	0.506133	0.493541	0.107351	0.0604468	0.479167	-0.00305067	46	738	715	50	1	1	1	1	1	1	1	384	384	0	0
toxcast_TOX21_GR_BLA_Agonist_ratio	RKS	GradientBoosting	0.2845	0.517457	0.467398	0.516672	0.117647	0.0655542	0.572917	0.00722639	55	669	784	41	0.963813	0.888021	0.888021	0.892768	0.856459	0.932292	0.776042	358	324	60	26
toxcast_TOX21_GR_BLA_Agonist_ratio	RKS	AdaBoost	0.1103	0.485131	0.445449	0.490379	0.107996	0.0599769	0.541667	-0.00405064	52	638	815	44	0.668074	0.621094	0.621094	0.633039	0.613692	0.653646	0.242188	251	226	158	133
toxcast_TOX21_GR_BLA_Agonist_ratio	RKS	ExtraTrees	0.1472	0.462352	0.507424	0.474772	0.0991736	0.0559254	0.4375	-0.0120533	42	744	709	54	1	1	1	1	1	1	1	384	384	0	0
toxcast_TOX21_GR_BLA_Agonist_ratio	RKS	SVM	0.1886	0.479425	0.4745	0.447494	0.0894855	0.0501253	0.416667	-0.0237871	40	695	758	56	0.756158	0.703125	0.703125	0.706186	0.69898	0.713542	0.40625	274	266	118	110
toxcast_TOX21_GR_BLA_Agonist_ratio	RKS	XGBoost	0.1082	0.49405	0.480955	0.484984	0.104677	0.0586035	0.489583	-0.00677274	47	698	755	49	1	1	1	1	1	1	1	384	384	0	0
toxcast_ATG_ERE_CIS_up	RKS	LightGBM	0.1883	0.469773	0.487407	0.493393	0.337165	0.252874	0.505747	-0.00996342	88	241	260	86	1	1	1	1	1	1	1	696	696	0	0
toxcast_ATG_RXRb_TRANS_up	RKS	LightGBM	0.1063	0.480735	0.499259	0.493734	0.231818	0.152239	0.485714	-0.00661813	51	286	284	54	1	1	1	1	1	1	1	420	420	0	0
PCBA_PCBA-624170	RKS	GradientBoosting	0.6811	0.506214	0.506994	0.501992	0.00416698	0.00209226	0.49697	3.34777e-05	82	40223	39110	83	0.943539	0.856818	0.856818	0.854503	0.868545	0.840909	0.713636	555	576	84	105
PCBA_PCBA-624170	RKS	RandomForest	1.3741	0.496972	0.517158	0.491965	0.00399595	0.00200657	0.466667	-0.000137893	77	41036	38297	88	1	1	1	1	1	1	1	660	660	0	0
PCBA_PCBA-504332	RKS	LogisticRegression	0.0167	0.499499	0.499275	0.50156	0.171387	0.10323	0.504435	0.0011465	3071	26538	26678	3017	0.507773	0.506262	0.506262	0.506222	0.506263	0.50618	0.0125241	12327	12331	12022	12026
toxcast_TOX21_p53_BLA_p2_viability	RKS	LightGBM	25.7202	0.470027	0.49774	0.478527	0.152505	0.091623	0.454545	-0.0155494	70	701	694	84	1	1	1	1	1	1	1	615	615	0	0
toxcast_TOX21_p53_BLA_p2_viability	RKS	CatBoost	1.6001	0.462868	0.504842	0.470917	0.14683	0.0885906	0.428571	-0.0214876	66	716	679	88	0.998982	0.981301	0.981301	0.981286	0.982085	0.980488	0.962602	603	604	11	12
PCBA_PCBA-720551	RKS	LogisticRegression	0.0126	0.49715	0.498765	0.507288	0.00752228	0.00378876	0.515873	0.000213306	130	34005	34182	122	0.534444	0.527805	0.527805	0.525212	0.528112	0.522344	0.0556107	526	537	470	481
PCBA_PCBA-588590	RKS	CatBoost	2.7299	0.507069	0.489959	0.51006	0.0223038	0.0113913	0.530612	0.000854824	416	34619	36103	368	0.966829	0.897767	0.897767	0.899198	0.886787	0.911962	0.795534	2859	2770	365	276
toxcast_ATG_EGR_CIS_up	RKS	LogisticRegression	0.546	0.472348	0.482963	0.465217	0.201373	0.130564	0.44	-0.0351532	44	282	293	56	0.560147	0.541353	0.541353	0.544776	0.540741	0.548872	0.0827068	219	213	186	180
toxcast_ATG_EGR_CIS_up	RKS	RandomForest	0.2845	0.502513	0.465185	0.491957	0.226981	0.144414	0.53	-0.00765016	53	261	314	47	1	1	1	1	1	1	1	399	399	0	0
toxcast_ATG_Oct_MLP_CIS_up	RKS	LogisticRegression	0.569	0.494586	0.536296	0.530903	0.266979	0.179245	0.522936	0.0348377	57	305	261	52	0.537923	0.518349	0.518349	0.516129	0.518519	0.513761	0.0366972	224	228	208	212
toxcast_ATG_Oct_MLP_CIS_up	RKS	RandomForest	0.2743	0.490339	0.499259	0.494003	0.238739	0.158209	0.486239	-0.00652932	53	284	282	56	1	1	1	1	1	1	1	436	436	0	0
toxcast_ATG_Oct_MLP_CIS_up	RKS	GradientBoosting	0.3204	0.490647	0.475556	0.502091	0.25	0.162534	0.541284	0.00215479	59	262	304	50	0.97233	0.909404	0.909404	0.912125	0.885529	0.940367	0.818807	410	383	53	26
toxcast_ATG_Oct_MLP_CIS_up	RKS	AdaBoost	0.1267	0.508688	0.241481	0.499554	0.272727	0.161345	0.880734	-0.000318388	96	67	499	13	0.566338	0.553899	0.553899	0.676103	0.530719	0.931193	0.107798	406	77	359	30
toxcast_ATG_Oct_MLP_CIS_up	RKS	ExtraTrees	0.2377	0.476043	0.465185	0.469981	0.223656	0.146067	0.477064	-0.0313544	52	262	304	57	1	1	1	1	1	1	1	436	436	0	0
toxcast_ATG_Oct_MLP_CIS_up	RKS	SVM	0.168	0.504028	0.466667	0.500494	0.25	0.161725	0.550459	0.000501806	60	255	311	49	0.233487	0.688073	0.688073	0.701754	0.672269	0.733945	0.376147	320	280	156	116
toxcast_ATG_Oct_MLP_CIS_up	RKS	XGBoost	0.1342	0.51877	0.48	0.512149	0.257928	0.167582	0.559633	0.0124957	61	263	303	48	1	1	1	1	1	1	1	436	436	0	0
toxcast_ATG_Oct_MLP_CIS_up	RKS	LightGBM	0.1808	0.509385	0.474074	0.516023	0.261954	0.169355	0.577982	0.0162329	63	257	309	46	1	1	1	1	1	1	1	436	436	0	0
toxcast_ATG_Oct_MLP_CIS_up	RKS	CatBoost	2.7816	0.502691	0.477037	0.499271	0.247335	0.161111	0.53211	-0.000756001	58	264	302	51	0.999858	0.995413	0.995413	0.995423	0.993151	0.997706	0.990826	435	433	3	1
toxcast_ATG_EGR_CIS_up	RKS	GradientBoosting	0.2973	0.474522	0.465185	0.467174	0.206593	0.132394	0.47	-0.0319746	47	267	308	53	0.948477	0.858396	0.858396	0.860666	0.847087	0.874687	0.716792	349	336	63	50
toxcast_ATG_EGR_CIS_up	RKS	AdaBoost	0.1204	0.51573	0.493333	0.508478	0.236607	0.152299	0.53	0.00837629	53	280	295	47	0.623178	0.591479	0.591479	0.585242	0.594315	0.576441	0.182957	230	242	157	169
PCBA_PCBA-504332	RKS	GradientBoosting	20.7733	0.493223	0.452212	0.494829	0.170514	0.100949	0.548456	-0.00349052	3339	23479	29737	2749	0.58565	0.553566	0.553566	0.577606	0.548092	0.610479	0.107133	14867	12095	12258	9486
PCBA_PCBA-504332	RKS	AdaBoost	4.1083	0.50245	0.312947	0.502401	0.181252	0.103258	0.740802	0.0012858	4510	14049	39167	1578	0.507599	0.507022	0.507022	0.602342	0.504746	0.746725	0.0140434	18185	6510	17843	6168
PCBA_PCBA-504332	RKS	SVM	625.844	0.498475	0.500809	0.503724	0.172657	0.104028	0.507392	0.00274131	3089	26611	26605	2999	0.472729	0.557508	0.557508	0.558433	0.557268	0.559603	0.115017	13628	13526	10827	10725
PCBA_PCBA-504332	RKS	RandomForest	3.0394	0.501336	0.524433	0.502559	0.170183	0.10366	0.475033	0.00197874	2892	28209	25007	3196	1	1	1	1	1	1	1	24353	24353	0	0
PCBA_PCBA-504332	RKS	ExtraTrees	0.7937	0.500896	0.526996	0.498968	0.167552	0.102249	0.463699	-0.000804235	2823	28430	24786	3265	1	1	1	1	1	1	1	24353	24353	0	0
PCBA_PCBA-624170	RKS	LogisticRegression	0.0671	0.495398	0.500931	0.486858	0.00391655	0.00196642	0.472727	-0.000218207	78	39745	39588	87	0.53918	0.533333	0.533333	0.534743	0.533133	0.536364	0.0666667	354	350	310	306
PCBA_PCBA-485341	RKS	CatBoost	1.5123	0.461807	0.515889	0.476993	0.00945434	0.00477878	0.437681	-0.000999149	151	33567	31447	194	0.989891	0.948151	0.948151	0.948207	0.947178	0.949239	0.896302	1309	1306	73	70
PCBA_PCBA-504332	RKS	XGBoost	0.3419	0.505154	0.498432	0.503272	0.172532	0.103855	0.509363	0.00239799	3101	26458	26758	2987	0.858456	0.769577	0.769577	0.770514	0.767392	0.773662	0.539153	18841	18642	5711	5512
toxcast_ATG_ERE_CIS_up	RKS	CatBoost	3.1889	0.457223	0.46963	0.477665	0.324528	0.241573	0.494253	-0.0333017	86	231	270	88	0.998336	0.982759	0.982759	0.982709	0.985549	0.979885	0.965517	682	686	10	14
toxcast_ATG_EGR_CIS_up	RKS	CatBoost	2.6636	0.5112	0.482963	0.49413	0.226164	0.145299	0.51	-0.00576369	51	275	300	49	0.99941	0.991228	0.991228	0.991195	0.994949	0.987469	0.982456	394	397	2	5
toxcast_ATG_EGR_CIS_up	RKS	LightGBM	0.2362	0.530017	0.48	0.508913	0.238612	0.152355	0.55	0.0085783	55	269	306	45	1	1	1	1	1	1	1	399	399	0	0
toxcast_ATG_EGR_CIS_up	RKS	XGBoost	0.1206	0.57073	0.491852	0.544783	0.265525	0.168937	0.62	0.0425928	62	270	305	38	1	1	1	1	1	1	1	399	399	0	0
toxcast_ATG_EGR_CIS_up	RKS	SVM	0.1425	0.5	0.494815	0.513478	0.240535	0.154728	0.54	0.013289	54	280	295	46	0.5	0.724311	0.724311	0.727047	0.719902	0.734336	0.448622	293	285	114	106
toxcast_ATG_EGR_CIS_up	RKS	ExtraTrees	0.2108	0.475522	0.508148	0.47587	0.205742	0.13522	0.43	-0.0253946	43	300	275	57	1	1	1	1	1	1	1	399	399	0	0
PCBA_PCBA-504332	RKS	LightGBM	0.3042	0.500884	0.498246	0.499459	0.170125	0.102459	0.500986	-0.000397272	3050	26498	26718	3038	0.757813	0.677186	0.677186	0.677801	0.676511	0.679095	0.354371	16538	16445	7908	7815
toxcast_TOX21_MMP_ratio_down	RKS	LightGBM	0.0818	0.485526	0.502907	0.484954	0.230885	0.154309	0.458333	-0.0167781	77	442	422	91	1	1	1	1	1	1	1	671	671	0	0
PCBA_PCBA-1631	RKS	LogisticRegression	0.0549	0.507524	0.501869	0.49254	0.00660878	0.00332714	0.483146	-0.000204788	86	25962	25762	92	0.540892	0.535815	0.535815	0.537439	0.535565	0.539326	0.0716292	384	379	333	328
PCBA_PCBA-938	RKS	LogisticRegression	0.006	0.519527	0.507639	0.501881	0.0543629	0.0287582	0.495775	0.00042364	176	6137	5944	179	0.537545	0.523977	0.523977	0.527642	0.523611	0.531735	0.0479549	754	732	686	664
toxcast_TOX21_AR_BLA_Antagonist_ratio	RKS	ExtraTrees	0.2655	0.495173	0.504842	0.511047	0.235294	0.152062	0.519824	0.0110376	118	664	658	109	1	1	1	1	1	1	1	908	908	0	0
toxcast_TOX21_AR_BLA_Antagonist_ratio	RKS	SVM	0.7047	0.518721	0.46417	0.494517	0.227188	0.144038	0.537445	-0.00514585	122	597	725	105	0.271721	0.664648	0.664648	0.675546	0.654283	0.698238	0.329295	634	573	335	274
toxcast_TOX21_AR_BLA_Antagonist_ratio	RKS	XGBoost	0.192	0.483833	0.478373	0.490066	0.22158	0.1418	0.506608	-0.0096187	115	626	696	112	1	1	1	1	1	1	1	908	908	0	0
toxcast_TOX21_TR_LUC_GH3_Antagonist	RKS	LogisticRegression	0.0031	0.495448	0.495158	0.493185	0.298025	0.214194	0.489676	-0.00931728	166	601	609	173	0.517627	0.513643	0.513643	0.513464	0.513653	0.513274	0.0272861	696	697	659	660
PCBA_PCBA-938	RKS	AdaBoost	0.2768	0.519197	0.399646	0.507816	0.0558928	0.0292599	0.622535	0.00144203	221	4749	7332	134	0.57721	0.565585	0.565585	0.607393	0.55407	0.672073	0.131171	953	651	767	465
PCBA_PCBA-938	RKS	SVM	3.2369	0.520178	0.49212	0.508931	0.0559043	0.0295185	0.526761	0.00194684	187	5933	6148	168	0.703089	0.648449	0.648449	0.648325	0.648553	0.648096	0.296897	919	920	498	499
PCBA_PCBA-938	RKS	RandomForest	0.3668	0.528536	0.528707	0.514092	0.056959	0.0302048	0.498592	0.00330571	177	6398	5683	178	1	1	1	1	1	1	1	1418	1418	0	0
PCBA_PCBA-938	RKS	ExtraTrees	0.2679	0.51642	0.522274	0.513515	0.0568344	0.0301144	0.504225	0.00312826	179	6316	5765	176	1	1	1	1	1	1	1	1418	1418	0	0
PCBA_PCBA-938	RKS	XGBoost	0.1675	0.517941	0.484481	0.509101	0.0559564	0.0295214	0.535211	0.00195435	190	5835	6246	165	0.999962	0.997884	0.997884	0.997884	0.997884	0.997884	0.995769	1415	1415	3	3
PCBA_PCBA-938	RKS	LightGBM	0.1591	0.541886	0.510132	0.537341	0.0619033	0.0327415	0.566197	0.0083845	201	6143	5938	154	0.998562	0.984133	0.984133	0.984127	0.984474	0.98378	0.968265	1395	1396	22	23
PCBA_PCBA-938	RKS	CatBoost	3.0832	0.524435	0.507961	0.511616	0.0564379	0.0298532	0.515493	0.00261191	183	6134	5947	172	0.987066	0.940056	0.940056	0.939631	0.946352	0.933004	0.880113	1323	1343	75	95
PCBA_PCBA-1631	RKS	LightGBM	0.2421	0.518133	0.50946	0.524342	0.0074848	0.00376855	0.539326	0.000677929	96	26346	25378	82	1	1	1	1	1	1	1	712	712	0	0
toxcast_TOX21_AR_BLA_Antagonist_ratio	RKS	LightGBM	0.2159	0.517135	0.491285	0.50128	0.228963	0.14717	0.515419	0.0012568	117	644	678	110	0.999979	0.997797	0.997797	0.997795	0.998896	0.996696	0.995595	905	907	1	3
PCBA_PCBA-1631	RKS	CatBoost	1.1163	0.512512	0.505587	0.5168	0.00727301	0.00366172	0.52809	0.000464324	94	26147	25577	84	0.998667	0.981742	0.981742	0.981716	0.983099	0.980337	0.963483	698	700	12	14
toxcast_TOX21_TR_LUC_GH3_Antagonist	RKS	RandomForest	1.0231	0.484835	0.51969	0.495085	0.291429	0.21519	0.451327	-0.00704654	153	652	558	186	1	1	1	1	1	1	1	1356	1356	0	0
toxcast_TOX21_TR_LUC_GH3_Antagonist	RKS	GradientBoosting	0.9429	0.488411	0.491285	0.48752	0.292639	0.210323	0.480826	-0.0170614	163	598	612	176	0.851478	0.751844	0.751844	0.758348	0.738978	0.778761	0.503687	1056	983	373	300
toxcast_TOX21_TR_LUC_GH3_Antagonist	RKS	AdaBoost	0.2401	0.495133	0.280826	0.495078	0.347775	0.216947	0.876106	-0.00470216	297	138	1072	42	0.535073	0.531711	0.531711	0.659517	0.518113	0.90708	0.0634218	1230	212	1144	126
toxcast_TOX21_GR_BLA_Agonist_ratio	RKS	LightGBM	0.0881	0.477152	0.48031	0.460319	0.0944882	0.0529634	0.4375	-0.0180763	42	702	751	54	1	1	1	1	1	1	1	384	384	0	0
toxcast_TOX21_GR_BLA_Agonist_ratio	RKS	CatBoost	1.0433	0.468635	0.463525	0.480557	0.10356	0.0577617	0.5	-0.0084991	48	670	783	48	0.999552	0.986979	0.986979	0.98708	0.979487	0.994792	0.973958	382	376	8	2
toxcast_TOX21_MMP_ratio_down	RKS	LogisticRegression	0.0025	0.477768	0.479651	0.483052	0.233951	0.153846	0.488095	-0.0180768	82	413	451	86	0.557986	0.525335	0.525335	0.526394	0.525223	0.527571	0.0506706	354	351	320	317
toxcast_TOX21_MMP_ratio_down	RKS	RandomForest	0.4572	0.458574	0.505814	0.474702	0.220183	0.148148	0.428571	-0.0287081	72	450	414	96	1	1	1	1	1	1	1	671	671	0	0
toxcast_TOX21_MMP_ratio_down	RKS	GradientBoosting	0.4701	0.473538	0.489341	0.476852	0.226138	0.150097	0.458333	-0.0253382	77	428	436	91	0.930093	0.842027	0.842027	0.840361	0.849315	0.831595	0.684054	558	572	99	113
toxcast_TOX21_MMP_ratio_down	RKS	AdaBoost	0.146	0.462591	0.381783	0.462963	0.235012	0.147147	0.583333	-0.0337629	98	296	568	70	0.544292	0.539493	0.539493	0.600775	0.530217	0.692996	0.0789866	465	259	412	206
toxcast_TOX21_AR_BLA_Antagonist_ratio	RKS	AdaBoost	0.1902	0.520254	0.590058	0.520833	0.232164	0.16	0.422907	0.0247942	96	818	504	131	0.615081	0.589207	0.589207	0.52904	0.619822	0.461454	0.178414	419	651	257	489
toxcast_TOX21_MMP_ratio_down	RKS	ExtraTrees	0.1956	0.486411	0.507752	0.480655	0.22561	0.151639	0.440476	-0.0218937	74	450	414	94	1	1	1	1	1	1	1	671	671	0	0
toxcast_TOX21_MMP_ratio_down	RKS	XGBoost	0.0935	0.443246	0.466085	0.467758	0.222849	0.146026	0.470238	-0.0340418	79	402	462	89	1	1	1	1	1	1	1	671	671	0	0
toxcast_TOX21_TR_LUC_GH3_Antagonist	RKS	CatBoost	1.5603	0.487774	0.511298	0.490775	0.289202	0.212121	0.454277	-0.0130769	154	638	572	185	0.992142	0.957596	0.957596	0.957674	0.955915	0.95944	0.915192	1301	1296	60	55
toxcast_TOX21_TR_LUC_GH3_Antagonist	RKS	LightGBM	0.1029	0.486706	0.517108	0.495556	0.293006	0.215577	0.457227	-0.00633338	155	646	564	184	0.998994	0.986357	0.986357	0.986352	0.986716	0.985988	0.972714	1337	1338	18	19
toxcast_TOX21_TR_LUC_GH3_Antagonist	RKS	XGBoost	0.0999	0.483335	0.494513	0.476846	0.278341	0.202413	0.445428	-0.0323353	151	615	595	188	1	0.999631	0.999631	0.999631	1	0.999263	0.999263	1355	1356	0	1
toxcast_TOX21_TR_LUC_GH3_Antagonist	RKS	SVM	1.6556	0.48792	0.500968	0.492657	0.295351	0.21372	0.477876	-0.0101643	162	614	596	177	0.703088	0.661504	0.661504	0.655147	0.667688	0.643068	0.323009	872	922	434	484
toxcast_TOX21_TR_LUC_GH3_Antagonist	RKS	ExtraTrees	0.3686	0.474206	0.510006	0.477208	0.272291	0.201705	0.418879	-0.0328526	142	648	562	197	1	1	1	1	1	1	1	1356	1356	0	0
toxcast_TOX21_MMP_ratio_down	RKS	SVM	0.4192	0.504385	0.534884	0.508846	0.247649	0.168085	0.470238	0.0102618	79	473	391	89	0.766525	0.69076	0.69076	0.682964	0.700627	0.66617	0.38152	447	480	191	224
toxcast_TOX21_p53_BLA_p2_viability	RKS	XGBoost	40.6053	0.463627	0.485474	0.442834	0.130862	0.078637	0.38961	-0.0414399	60	692	703	94	1	1	1	1	1	1	1	615	615	0	0
toxcast_TOX21_AR_BLA_Antagonist_ratio	RKS	GradientBoosting	0.6209	0.49443	0.490639	0.500901	0.228739	0.146985	0.515419	0.000884534	117	643	679	110	0.88203	0.789648	0.789648	0.792617	0.781585	0.803965	0.579295	730	704	204	178
toxcast_TOX21_AR_BLA_Antagonist_ratio	RKS	LogisticRegression	0.0031	0.495195	0.491285	0.483035	0.213573	0.138065	0.471366	-0.0169665	107	654	668	120	0.527979	0.514868	0.514868	0.514601	0.514884	0.514317	0.0297357	467	468	440	441
toxcast_TOX21_p53_BLA_p4_ch1	RKS	CatBoost	3.1307	0.484473	0.524855	0.495443	0.13615	0.0798898	0.460317	-0.00287475	58	755	668	68	0.998681	0.986111	0.986111	0.986139	0.98419	0.988095	0.972222	498	496	8	6
toxcast_TOX21_p53_BLA_p4_ch1	RKS	LightGBM	0.223	0.489464	0.520336	0.503834	0.14104	0.082544	0.484127	0.00238372	61	745	678	65	1	1	1	1	1	1	1	504	504	0	0
PCBA_PCBA-485341	RKS	LightGBM	0.2206	0.453486	0.507107	0.461046	0.00879973	0.00444707	0.414493	-0.00166265	143	33001	32013	202	0.99872	0.982596	0.982596	0.982596	0.982596	0.982596	0.965192	1355	1355	24	24
toxcast_TOX21_p53_BLA_p4_ch1	RKS	XGBoost	0.1434	0.512722	0.522918	0.498006	0.13769	0.0807114	0.468254	-0.00125079	59	751	672	67	1	1	1	1	1	1	1	504	504	0	0
toxcast_TOX21_p53_BLA_p4_ch1	RKS	SVM	0.2534	0.486414	0.506779	0.500073	0.13964	0.0813648	0.492063	4.39379e-05	62	723	700	64	0.224793	0.699405	0.699405	0.703232	0.694391	0.712302	0.39881	359	346	158	145
toxcast_TOX21_p53_BLA_p4_ch1	RKS	ExtraTrees	0.1791	0.508818	0.527437	0.496849	0.136792	0.0803324	0.460317	-0.00199716	58	759	664	68	1	1	1	1	1	1	1	504	504	0	0
toxcast_TOX21_p53_BLA_p4_ch1	RKS	AdaBoost	0.1346	0.493514	0.638476	0.499414	0.130435	0.0810811	0.333333	-0.000484418	42	947	476	84	0.616064	0.579365	0.579365	0.502347	0.614943	0.424603	0.15873	214	370	134	290
toxcast_TOX21_p53_BLA_p4_ch1	RKS	GradientBoosting	0.3554	0.512482	0.542285	0.508547	0.142684	0.0841655	0.468254	0.00555067	59	781	642	67	0.941929	0.861111	0.861111	0.859719	0.868421	0.85119	0.722222	429	439	65	75
toxcast_TOX21_p53_BLA_p4_ch1	RKS	RandomForest	0.3523	0.490008	0.545513	0.474135	0.122195	0.0724852	0.388889	-0.017305	49	796	627	77	1	1	1	1	1	1	1	504	504	0	0
PCBA_PCBA-1631	RKS	RandomForest	1.0563	0.504642	0.524296	0.492594	0.00659854	0.00332307	0.460674	-0.000212871	82	27130	24594	96	1	1	1	1	1	1	1	712	712	0	0
PCBA_PCBA-1631	RKS	GradientBoosting	0.6152	0.481826	0.515163	0.476815	0.00616114	0.00310238	0.438202	-0.000654179	78	26660	25064	100	0.934056	0.837079	0.837079	0.839335	0.827869	0.851124	0.674157	606	586	126	106
PCBA_PCBA-1631	RKS	AdaBoost	0.3101	0.506086	0.701842	0.500493	0.00680316	0.00344089	0.297753	2.25896e-05	53	36374	15350	125	0.596685	0.566713	0.566713	0.479325	0.600423	0.398876	0.133427	284	523	189	428
PCBA_PCBA-485341	RKS	XGBoost	0.1498	0.462474	0.50215	0.480178	0.00961802	0.00486004	0.457971	-0.000836945	158	32662	32352	187	1	1	1	1	1	1	1	1379	1379	0	0
PCBA_PCBA-1631	RKS	ExtraTrees	0.5707	0.527326	0.525163	0.518223	0.00733073	0.00369183	0.511236	0.000524396	91	27166	24558	87	1	1	1	1	1	1	1	712	712	0	0
PCBA_PCBA-485341	RKS	RandomForest	0.4243	0.496898	0.535106	0.505393	0.0106795	0.00540042	0.475362	0.00024357	164	34810	30204	181	1	1	1	1	1	1	1	1379	1379	0	0
PCBA_PCBA-485341	RKS	SVM	16.1694	0.48352	0.525987	0.453237	0.00838588	0.00423976	0.37971	-0.0020763	131	34247	30767	214	0.624285	0.653009	0.653009	0.648549	0.656994	0.640319	0.306019	883	918	461	496
PCBA_PCBA-485341	RKS	AdaBoost	0.4457	0.48117	0.407228	0.48292	0.00986481	0.00497628	0.55942	-0.000605525	193	26423	38591	152	0.568316	0.551124	0.551124	0.588157	0.543331	0.641044	0.102248	884	636	743	495
PCBA_PCBA-938	RKS	GradientBoosting	0.9895	0.514358	0.511338	0.503785	0.0547519	0.028976	0.495775	0.000858452	176	6183	5898	179	0.831984	0.75	0.75	0.747597	0.754853	0.74048	0.5	1050	1077	341	368
toxcast_TOX21_p53_BLA_p4_ch1	RKS	LogisticRegression	0.0023	0.460541	0.514526	0.493438	0.135632	0.0793011	0.468254	-0.0040564	59	738	685	67	0.539828	0.527778	0.527778	0.532417	0.527237	0.537698	0.0555556	271	261	243	233
PCBA_PCBA-485341	RKS	LogisticRegression	0.0118	0.467845	0.505562	0.47036	0.00919794	0.00464814	0.434783	-0.00126064	150	32893	32121	195	0.542722	0.531907	0.531907	0.532077	0.531884	0.53227	0.0638144	734	733	646	645
toxcast_ATG_ERE_CIS_up	RKS	LogisticRegression	0.5478	0.472354	0.488889	0.496266	0.340344	0.255014	0.511494	-0.00562242	89	241	260	85	0.543937	0.532328	0.532328	0.527919	0.532943	0.522989	0.0646552	364	377	319	332
toxcast_ATG_ERE_CIS_up	RKS	RandomForest	0.2952	0.449704	0.493333	0.493633	0.33463	0.252941	0.494253	-0.00971001	86	247	254	88	1	1	1	1	1	1	1	696	696	0	0
toxcast_ATG_ERE_CIS_up	RKS	GradientBoosting	0.4879	0.458359	0.459259	0.468804	0.317757	0.235457	0.488506	-0.0461917	85	225	276	89	0.924197	0.834052	0.834052	0.836286	0.825175	0.847701	0.668103	590	571	125	106
toxcast_TOX21_AR_BLA_Antagonist_ratio	RKS	RandomForest	0.6295	0.506475	0.500323	0.517521	0.241176	0.155107	0.54185	0.0172399	123	652	670	104	1	1	1	1	1	1	1	908	908	0	0
toxcast_ATG_ERE_CIS_up	RKS	AdaBoost	0.16	0.456294	0.468148	0.457912	0.297456	0.225519	0.436782	-0.0644677	76	240	261	98	0.588403	0.566092	0.566092	0.562319	0.567251	0.557471	0.132184	388	400	296	308
toxcast_ATG_ERE_CIS_up	RKS	SVM	0.3834	0.421244	0.46963	0.457034	0.295276	0.224551	0.431034	-0.0660967	75	242	259	99	0.723415	0.676724	0.676724	0.679943	0.673239	0.686782	0.353448	478	464	232	218
toxcast_ATG_ERE_CIS_up	RKS	XGBoost	0.1767	0.473375	0.488889	0.473759	0.308617	0.236923	0.442529	-0.0408984	77	253	248	97	1	1	1	1	1	1	1	696	696	0	0
PCBA_PCBA-1631	RKS	XGBoost	0.1151	0.497175	0.515741	0.4995	0.00679681	0.00342248	0.483146	-1.41236e-05	86	26682	25042	92	1	1	1	1	1	1	1	712	712	0	0
toxcast_ATG_RXRb_TRANS_up	RKS	LogisticRegression	0.0024	0.534018	0.475556	0.503008	0.24359	0.157025	0.542857	0.00300413	57	264	306	48	0.557319	0.542857	0.542857	0.539568	0.543478	0.535714	0.0857143	225	231	189	195
PCBA_PCBA-1631	RKS	SVM	4.5861	0.482202	0.525683	0.518484	0.00733871	0.00369588	0.511236	0.000532486	91	27193	24531	87	0.245588	0.6875	0.6875	0.673514	0.705069	0.644663	0.375	459	520	192	253
PCBA_PCBA-485341	RKS	GradientBoosting	1.3346	0.463433	0.516807	0.48322	0.00972061	0.00491346	0.449275	-0.000729881	155	33623	31391	190	0.820232	0.736041	0.736041	0.734887	0.738113	0.73169	0.472081	1009	1021	358	370
toxcast_ATG_ERE_CIS_up	RKS	ExtraTrees	0.2263	0.4885	0.518519	0.497471	0.327122	0.255663	0.454023	-0.00403674	79	271	230	95	1	1	1	1	1	1	1	696	696	0	0
toxcast_TOX21_p53_BLA_p2_viability	RKS	SVM	0.399	0.493993	0.515171	0.488205	0.157127	0.0949796	0.454545	-0.00878974	70	728	667	84	0.508085	0.7	0.7	0.696296	0.705	0.687805	0.4	423	438	177	192
PCBA_PCBA-504332	RKS	CatBoost	12.8768	0.503671	0.505919	0.504462	0.172779	0.104319	0.502628	0.00331634	3060	26943	26273	3028	0.82126	0.732764	0.732764	0.731695	0.734633	0.728781	0.465528	17748	17942	6411	6605
toxcast_TOX21_p53_BLA_p2_viability	RKS	AdaBoost	0.1623	0.459389	0.659135	0.467041	0.117057	0.0788288	0.227273	-0.0358711	35	986	409	119	0.580434	0.558537	0.558537	0.425397	0.609091	0.326829	0.117073	201	486	129	414
PCBA_PCBA-1458	RKS	LightGBM	0.1734	0.516903	0.496785	0.512524	0.0589306	0.0312024	0.52926	0.00286718	615	18776	19095	547	0.943682	0.864487	0.864487	0.864429	0.864801	0.864057	0.728974	4017	4021	628	632
PCBA_PCBA-1458	RKS	XGBoost	0.1458	0.52275	0.501268	0.521925	0.0609715	0.032296	0.54389	0.0050534	632	18934	18937	530	0.992165	0.953216	0.953216	0.953261	0.95234	0.954184	0.906431	4436	4427	222	213
PCBA_PCBA-1458	RKS	SVM	37.0473	0.5	0.50611	0.50148	0.05648	0.0299429	0.496558	0.000346205	577	19178	18693	585	0.5	0.605614	0.605614	0.604892	0.606002	0.603786	0.211228	2807	2824	1825	1842
PCBA_PCBA-1458	RKS	ExtraTrees	0.6957	0.517463	0.519637	0.51304	0.0590184	0.0313366	0.506024	0.00312637	588	19695	18176	574	1	1	1	1	1	1	1	4649	4649	0	0
PCBA_PCBA-1458	RKS	AdaBoost	0.8599	0.504139	0.0687111	0.503385	0.0581422	0.0299736	0.965577	0.000419702	1122	1560	36311	40	0.510359	0.508066	0.508066	0.662933	0.504204	0.96752	0.0161325	4498	226	4423	151
PCBA_PCBA-1458	RKS	GradientBoosting	3.0991	0.5224	0.506699	0.519719	0.0605026	0.0320695	0.533563	0.00459707	620	19158	18713	542	0.718513	0.649279	0.649279	0.646044	0.65206	0.640138	0.298559	2976	3061	1588	1673
PCBA_PCBA-1458	RKS	RandomForest	4.4171	0.510713	0.52184	0.508753	0.0580398	0.0308278	0.494836	0.0021104	575	19794	18077	587	1	1	1	1	1	1	1	4649	4649	0	0
PCBA_PCBA-1458	RKS	LogisticRegression	0.0158	0.523907	0.489278	0.519083	0.0603347	0.0319154	0.550775	0.00429833	640	18458	19413	522	0.518637	0.511508	0.511508	0.512242	0.511473	0.513014	0.0230157	2385	2371	2278	2264
toxcast_TOX21_p53_BLA_p1_ch1	RKS	LogisticRegression	0.0043	0.512213	0.511943	0.521263	0.133028	0.0760157	0.53211	0.0112716	58	735	705	51	0.545175	0.534562	0.534562	0.540909	0.533632	0.548387	0.0691244	238	226	208	196
toxcast_TOX21_p53_BLA_p1_ch1	RKS	RandomForest	0.3667	0.550172	0.555197	0.527568	0.135508	0.0784884	0.495413	0.0159584	54	806	634	55	1	1	1	1	1	1	1	434	434	0	0
toxcast_TOX21_p53_BLA_p1_ch1	RKS	GradientBoosting	0.3307	0.579549	0.537121	0.572964	0.157462	0.0902965	0.614679	0.0396128	67	765	675	42	0.948656	0.862903	0.862903	0.862428	0.865429	0.859447	0.725806	373	376	58	61
toxcast_TOX21_p53_BLA_p1_ch1	RKS	AdaBoost	0.1915	0.513535	0.267269	0.516864	0.134249	0.0732113	0.807339	0.00598631	88	326	1114	21	0.591563	0.556452	0.556452	0.648402	0.537065	0.817972	0.112903	355	128	306	79
toxcast_TOX21_p53_BLA_p1_ch1	RKS	ExtraTrees	0.2249	0.51136	0.503551	0.50403	0.125142	0.0714286	0.504587	0.00211944	55	725	715	54	1	1	1	1	1	1	1	434	434	0	0
toxcast_TOX21_p53_BLA_p1_ch1	RKS	SVM	0.2427	0.531772	0.484829	0.52364	0.13449	0.0762608	0.568807	0.0118646	62	689	751	47	0.790126	0.710829	0.710829	0.715096	0.704698	0.725806	0.421659	315	302	132	119
toxcast_TOX21_p53_BLA_p1_ch1	RKS	XGBoost	123.185	0.504122	0.496449	0.49597	0.121622	0.0693196	0.495413	-0.00209838	54	715	725	55	1	1	1	1	1	1	1	434	434	0	0
toxcast_BSK_hDFCGF_Proliferation_down	RKS	XGBoost	14.3923	0.497959	0.479021	0.45689	0.325792	0.371134	0.290323	-0.0884802	36	101	61	88	1	1	1	1	1	1	1	493	648	0	0
toxcast_TOX21_p53_BLA_p2_viability	RKS	ExtraTrees	0.2513	0.50418	0.521627	0.491789	0.15891	0.0962861	0.454545	-0.00618539	70	738	657	84	1	1	1	1	1	1	1	615	615	0	0
toxcast_TOX21_p53_BLA_p4_ch2 (1)	RKS	ExtraTrees	0.1585	0.491589	0.524209	0.469393	0.108827	0.0628492	0.405405	-0.017416	45	767	671	66	1	1	1	1	1	1	1	442	442	0	0
toxcast_TOX21_p53_BLA_p4_ch2 (1)	RKS	AdaBoost	0.1181	0.510848	0.491285	0.518168	0.134066	0.0763454	0.54955	0.00941396	61	700	738	50	0.651238	0.609729	0.609729	0.609287	0.609977	0.608597	0.219457	269	270	172	173
toxcast_TOX21_p53_BLA_p4_ch2 (1)	RKS	GradientBoosting	0.3211	0.512881	0.540349	0.52381	0.135922	0.0785414	0.504505	0.0135964	56	781	657	55	0.957794	0.888009	0.888009	0.884211	0.915254	0.855204	0.776018	378	407	35	64
toxcast_TOX21_p53_BLA_p4_ch2 (1)	RKS	RandomForest	0.3063	0.506287	0.530665	0.510281	0.129341	0.0745856	0.486486	0.00579507	54	768	670	57	1	1	1	1	1	1	1	442	442	0	0
toxcast_TOX21_p53_BLA_p4_ch2 (1)	RKS	LogisticRegression	0.0024	0.509053	0.534538	0.512367	0.130277	0.0752089	0.486486	0.00702038	54	774	664	57	0.547429	0.528281	0.528281	0.531987	0.52784	0.536199	0.0565611	237	230	212	205
toxcast_BSK_hDFCGF_Proliferation_down	RKS	LogisticRegression	0.1836	0.559289	0.566434	0.500946	0.015873	0.5	0.00806452	0.00213844	1	161	1	123	0.537403	0.563541	0.496385	0.004	0.142857	0.0020284	-0.00819733	1	642	6	492
toxcast_TOX21_p53_BLA_p5_ch2	RKS	LogisticRegression	0.0121	0.516421	0.500968	0.509649	0.143965	0.0835476	0.52	0.00570481	65	711	713	60	0.550544	0.536926	0.536926	0.537849	0.536779	0.538922	0.0738523	270	268	233	231
toxcast_TOX21_p53_BLA_p1_ch1	RKS	CatBoost	2.6535	0.537525	0.530665	0.531333	0.137604	0.0790191	0.53211	0.0171689	58	764	676	51	0.999549	0.991935	0.991935	0.991982	0.986333	0.997696	0.983871	433	428	6	1
toxcast_BSK_hDFCGF_Proliferation_down	RKS	GradientBoosting	0.7574	0.518419	0.520979	0.492981	0.338164	0.421687	0.282258	-0.0146046	35	114	48	89	0.944952	0.850131	0.832879	0.802768	0.930481	0.705882	0.68555	348	622	26	145
toxcast_BSK_hDFCGF_Proliferation_down	RKS	AdaBoost	0.3105	0.51369	0.520979	0.496764	0.362791	0.428571	0.314516	-0.00668003	39	110	52	85	0.747795	0.681858	0.6612	0.580347	0.674731	0.509128	0.332149	251	527	121	242
toxcast_BSK_hDFCGF_Proliferation_down	RKS	ExtraTrees	0.3748	0.497735	0.534965	0.501543	0.317949	0.43662	0.25	0.00324931	31	122	40	93	1	1	1	1	1	1	1	493	648	0	0
toxcast_BSK_hDFCGF_Proliferation_down	RKS	SVM	0.5998	0.49308	0.527972	0.490641	0.278075	0.412698	0.209677	-0.0198637	26	125	37	98	0.22344	0.680105	0.640006	0.48227	0.801887	0.344828	0.300497	170	606	42	323
toxcast_ATG_AP_1_CIS_up	RKS	LogisticRegression	0.0026	0.585911	0.50963	0.567493	0.3286	0.218919	0.658537	0.0758206	81	263	289	42	0.539238	0.518293	0.518293	0.518293	0.518293	0.518293	0.0365854	255	255	237	237
toxcast_TOX21_p53_BLA_p1_ch1	RKS	LightGBM	46.2842	0.509474	0.495158	0.503756	0.12528	0.0713376	0.513761	0.00194286	56	711	729	53	1	1	1	1	1	1	1	434	434	0	0
toxcast_BSK_hDFCGF_Proliferation_down	RKS	RandomForest	0.7989	0.499851	0.534965	0.500597	0.310881	0.434783	0.241935	0.00126031	30	123	39	94	1	1	1	1	1	1	1	493	648	0	0
toxcast_TOX21_p53_BLA_p5_ch2	RKS	RandomForest	0.3484	0.449888	0.551323	0.464059	0.11465	0.0681818	0.36	-0.0243491	45	809	615	80	1	1	1	1	1	1	1	501	501	0	0
toxcast_TOX21_p53_BLA_p5_ch2	RKS	GradientBoosting	0.3708	0.488135	0.527437	0.47661	0.124402	0.0731364	0.416	-0.0149067	52	765	659	73	0.949594	0.877246	0.877246	0.872539	0.907328	0.840319	0.754491	421	458	43	80
toxcast_TOX21_p53_BLA_p5_ch2	RKS	AdaBoost	0.1284	0.479492	0.50226	0.462916	0.118857	0.0693333	0.416	-0.0226086	52	726	698	73	0.618179	0.583832	0.583832	0.569659	0.589744	0.550898	0.167665	276	309	192	225
toxcast_ATG_AP_1_CIS_up	RKS	AdaBoost	0.1346	0.515656	0.537778	0.5152	0.274419	0.192182	0.479675	0.0192243	59	304	248	64	0.660255	0.622967	0.622967	0.582677	0.652393	0.526423	0.245935	259	354	138	233
toxcast_TOX21_p53_BLA_p2_ch1	RKS	RandomForest	0.289	0.473487	0.492576	0.498332	0.114865	0.064803	0.50495	-0.000802277	51	712	736	50	1	1	1	1	1	1	1	404	404	0	0
toxcast_TOX21_p53_BLA_p2_ch1	RKS	GradientBoosting	0.2939	0.485419	0.482247	0.506622	0.118681	0.0667491	0.534653	0.00310872	54	693	755	47	0.966756	0.902228	0.902228	0.901863	0.905237	0.898515	0.804455	363	366	38	41
toxcast_TOX21_p53_BLA_p2_ch1	RKS	AdaBoost	0.1222	0.506339	0.520336	0.499364	0.114422	0.0650407	0.475248	-0.000323328	48	758	690	53	0.67642	0.632426	0.632426	0.625473	0.637532	0.613861	0.264851	248	263	141	156
toxcast_TOX21_p53_BLA_p2_ch1	RKS	ExtraTrees	0.1636	0.42349	0.492576	0.433859	0.0860465	0.0487484	0.366337	-0.0328226	37	726	722	64	1	1	1	1	1	1	1	404	404	0	0
toxcast_TOX21_p53_BLA_p2_ch1	RKS	SVM	0.1792	0.479224	0.475145	0.461377	0.0996678	0.0561097	0.445545	-0.018269	45	691	757	56	0.780659	0.715347	0.715347	0.719512	0.709135	0.730198	0.430693	295	283	121	109
toxcast_ATG_AP_1_CIS_up	RKS	GradientBoosting	0.3498	0.509353	0.494815	0.504728	0.272921	0.184971	0.520325	0.00554742	64	270	282	59	0.953818	0.882114	0.882114	0.877895	0.91048	0.847561	0.764228	417	451	41	75
toxcast_TOX21_p53_BLA_p2_ch1	RKS	XGBoost	0.1563	0.50052	0.482892	0.506968	0.118812	0.0668317	0.534653	0.00327436	54	694	754	47	1	1	1	1	1	1	1	404	404	0	0
toxcast_TOX21_p53_BLA_p2_ch1	RKS	CatBoost	2.8677	0.469565	0.490639	0.497296	0.114478	0.064557	0.50495	-0.00129611	51	709	739	50	0.999583	0.991337	0.991337	0.991347	0.990123	0.992574	0.982673	401	400	4	3
toxcast_ATG_AP_1_CIS_up	RKS	ExtraTrees	0.1684	0.525281	0.514074	0.513344	0.277533	0.190332	0.512195	0.0161049	63	284	268	60	1	1	1	1	1	1	1	492	492	0	0
toxcast_ATG_AP_1_CIS_up	RKS	SVM	0.203	0.506466	0.493333	0.506981	0.275424	0.186246	0.528455	0.00814622	65	268	284	58	0.478055	0.714431	0.714431	0.705142	0.72885	0.682927	0.428862	336	367	125	156
toxcast_ATG_AP_1_CIS_up	RKS	XGBoost	0.1717	0.510398	0.475556	0.505589	0.277551	0.185286	0.552846	0.00631269	68	253	299	55	1	1	1	1	1	1	1	492	492	0	0
toxcast_ATG_AP_1_CIS_up	RKS	LightGBM	0.2086	0.486096	0.474074	0.492047	0.26501	0.177778	0.520325	-0.00909608	64	256	296	59	1	1	1	1	1	1	1	492	492	0	0
toxcast_ATG_AP_1_CIS_up	RKS	CatBoost	3.0463	0.512136	0.503704	0.529118	0.294737	0.198864	0.569106	0.0337901	70	270	282	53	0.998215	0.969512	0.969512	0.968815	0.991489	0.947154	0.939024	466	488	4	26
toxcast_TOX21_p53_BLA_p2_ch1	RKS	LightGBM	0.1959	0.461483	0.479019	0.449633	0.0942761	0.0531646	0.415842	-0.0241394	42	700	748	59	1	1	1	1	1	1	1	404	404	0	0
toxcast_TOX21_p53_BLA_p4_ch2 (1)	RKS	SVM	0.2389	0.497156	0.498386	0.492896	0.122034	0.0697674	0.486486	-0.00378304	54	718	720	57	0.213008	0.713801	0.713801	0.716049	0.710468	0.721719	0.427602	319	312	130	123
toxcast_ATG_AP_1_CIS_up	RKS	RandomForest	0.3281	0.519758	0.511111	0.524169	0.288793	0.196481	0.544715	0.0286245	67	278	274	56	1	1	1	1	1	1	1	492	492	0	0
PCBA_PCBA-2551	RKS	LightGBM	0.2112	0.508169	0.506751	0.506686	0.112531	0.0632954	0.506611	0.00313032	1686	25635	24951	1642	0.83288	0.744178	0.744178	0.743803	0.744896	0.742713	0.488356	9887	9926	3386	3425
toxcast_TOX21_p53_BLA_p5_ch2	RKS	ExtraTrees	0.1934	0.469413	0.531311	0.471419	0.121065	0.0713267	0.4	-0.0184292	50	773	651	75	1	1	1	1	1	1	1	501	501	0	0
toxcast_TOX21_p53_BLA_p5_ch2	RKS	SVM	0.2971	0.482983	0.517753	0.500534	0.138408	0.0808625	0.48	0.000328299	60	742	682	65	0.541607	0.727545	0.727545	0.726727	0.728916	0.724551	0.45509	363	366	135	138
toxcast_TOX21_p53_BLA_p5_ch2	RKS	XGBoost	0.0681	0.479674	0.511943	0.493725	0.135011	0.0787717	0.472	-0.00383001	59	734	690	66	1	1	1	1	1	1	1	501	501	0	0
PCBA_PCBA-1458	RKS	CatBoost	1.9579	0.512132	0.509825	0.507983	0.0579054	0.0307098	0.506024	0.00187802	588	19312	18559	574	0.940213	0.857819	0.857819	0.85705	0.861709	0.852441	0.715638	3963	4013	636	686
PCBA_PCBA-602313	RKS	LogisticRegression	0.0699	0.494181	0.50229	0.501147	0.0040847	0.00205073	0.5	1.87826e-05	76	37325	36984	76	0.524574	0.513115	0.513115	0.515498	0.512987	0.518033	0.0262295	316	310	300	294
toxcast_TOX21_p53_BLA_p2_ch1	RKS	LogisticRegression	0.0025	0.472731	0.475791	0.484749	0.109649	0.0616523	0.49505	-0.00714408	50	687	761	51	0.567836	0.532178	0.532178	0.5275	0.532828	0.522277	0.0643564	211	219	185	193
PCBA_PCBA-2551	RKS	CatBoost	3.0712	0.498259	0.507586	0.499832	0.109606	0.0616883	0.490986	-7.90779e-05	1634	25732	24854	1694	0.870836	0.777118	0.777118	0.774886	0.782725	0.767203	0.554237	10213	10477	2835	3099
PCBA_PCBA-2551	RKS	LogisticRegression	0.0157	0.503254	0.499221	0.500567	0.110148	0.0618591	0.502103	0.000262403	1671	25244	25342	1657	0.512213	0.508714	0.508714	0.50727	0.508765	0.505784	0.0174279	6733	6811	6501	6579
toxcast_BSK_hDFCGF_Proliferation_down	RKS	LightGBM	0.2321	0.509658	0.531469	0.516428	0.42735	0.454545	0.403226	0.0332963	50	102	60	74	1	1	1	1	1	1	1	493	648	0	0
PCBA_PCBA-2551	RKS	AdaBoost	2.2565	0.506976	0.682513	0.502941	0.103869	0.0628923	0.298077	0.00214125	992	35805	14781	2336	0.51714	0.511381	0.511381	0.381437	0.519627	0.301307	0.0227614	4011	9604	3708	9301
PCBA_PCBA-2551	RKS	SVM	242.168	0.50014	0.502504	0.498247	0.109081	0.061319	0.493389	-0.000817213	1642	25450	25136	1686	0.5	0.57482	0.57482	0.575075	0.57473	0.575421	0.149639	7660	7644	5668	5652
PCBA_PCBA-2551	RKS	RandomForest	4.7336	0.498721	0.530103	0.494708	0.106637	0.0604075	0.454327	-0.00261599	1512	27068	23518	1816	1	1	1	1	1	1	1	13312	13312	0	0
PCBA_PCBA-2551	RKS	ExtraTrees	1.5731	0.495465	0.527043	0.496726	0.107647	0.0609181	0.462139	-0.00160619	1538	26877	23709	1790	1	1	1	1	1	1	1	13312	13312	0	0
PCBA_PCBA-2551	RKS	XGBoost	0.2155	0.497347	0.501577	0.495366	0.107895	0.0606479	0.488281	-0.00215844	1625	25417	25169	1703	0.925225	0.840069	0.840069	0.839937	0.840632	0.839243	0.680138	11172	11194	2118	2140
PCBA_PCBA-2551	RKS	GradientBoosting	10.839	0.500121	0.504099	0.501623	0.11046	0.0621072	0.498798	0.000757632	1660	25518	25068	1668	0.63259	0.586538	0.586538	0.587962	0.585944	0.589994	0.173077	7854	7762	5550	5458
toxcast_TOX21_p53_BLA_p4_ch2 (1)	RKS	XGBoost	0.09	0.508	0.511943	0.504354	0.127021	0.0728477	0.495495	0.00236833	55	738	700	56	1	1	1	1	1	1	1	442	442	0	0
toxcast_TOX21_AR_BLA_Antagonist_ratio	RKS	CatBoost	3.4496	0.494029	0.486766	0.513228	0.239234	0.152812	0.550661	0.0127296	125	629	693	102	0.994564	0.956498	0.956498	0.95657	0.954995	0.95815	0.912996	870	867	41	38
toxcast_TOX21_p53_BLA_p4_ch2 (1)	RKS	CatBoost	1.0834	0.505914	0.517108	0.519606	0.134259	0.0770252	0.522523	0.0106885	58	743	695	53	0.999514	0.989819	0.989819	0.989807	0.99093	0.988688	0.979638	437	438	4	5
PCBA_PCBA-588590	RKS	SVM	117.174	0.5	0.498392	0.503602	0.021764	0.0111198	0.508929	0.000311358	399	35239	35483	385	0.5	0.616108	0.616108	0.618723	0.614537	0.622967	0.232217	1953	1910	1225	1182
PCBA_PCBA-588590	RKS	ExtraTrees	0.6364	0.49478	0.525662	0.50036	0.0214644	0.0109806	0.47449	3.2885e-05	372	37216	33506	412	1	1	1	1	1	1	1	3135	3135	0	0
PCBA_PCBA-588590	RKS	AdaBoost	1.172	0.508972	0.32628	0.503627	0.0218075	0.0110802	0.684949	0.000233435	537	22794	47928	247	0.533533	0.527911	0.527911	0.599567	0.520554	0.706858	0.0558214	2216	1094	2041	919
PCBA_PCBA-588590	RKS	GradientBoosting	4.2377	0.520881	0.455976	0.510539	0.0223177	0.0113832	0.566327	0.000839617	444	32161	38561	340	0.742845	0.662041	0.662041	0.676834	0.648451	0.707815	0.324083	2219	1932	1203	916
toxcast_BSK_3C_Proliferation_down	RKS	LogisticRegression	0.1399	0.519801	0.594406	0.516228	0.09375	0.666667	0.0504202	0.0374282	6	164	3	113	0.552373	0.57844	0.49811	0.0437376	0.37931	0.0232068	-0.00437384	11	649	18	463
PCBA_PCBA-588590	RKS	RandomForest	6.7143	0.514896	0.51846	0.50681	0.0220398	0.0112709	0.494898	0.000613009	388	36685	34037	396	1	1	1	1	1	1	1	3135	3135	0	0
PCBA_PCBA-588590	RKS	XGBoost	0.2174	0.51274	0.502769	0.514644	0.0227042	0.0116021	0.526786	0.00127585	413	35538	35184	371	0.997876	0.979745	0.979745	0.979793	0.97746	0.982137	0.95949	3079	3064	71	56
PCBA_PCBA-588590	RKS	LogisticRegression	0.0729	0.507093	0.502755	0.506438	0.0220046	0.0112448	0.510204	0.000561306	400	35550	35172	384	0.518798	0.514514	0.514514	0.516518	0.514394	0.51866	0.0290271	1626	1600	1535	1509
PCBA_PCBA-720551	RKS	LightGBM	0.2114	0.528605	0.502798	0.523149	0.00798787	0.00402349	0.543651	0.000682743	137	34274	33913	115	0.999848	0.993545	0.993545	0.993561	0.991107	0.996028	0.98709	1003	998	9	4
PCBA_PCBA-720551	RKS	CatBoost	2.9942	0.516665	0.503529	0.523516	0.00799953	0.00402941	0.543651	0.000694568	137	34324	33863	115	0.9944	0.956306	0.956306	0.956349	0.955401	0.957299	0.912612	964	962	45	43
toxcast_TOX21_p53_BLA_p2_viability	RKS	RandomForest	0.4739	0.476344	0.506779	0.460438	0.13964	0.0844687	0.402597	-0.0295761	62	723	672	92	1	1	1	1	1	1	1	615	615	0	0
PCBA_PCBA-602313	RKS	XGBoost	0.1446	0.524308	0.486389	0.506311	0.00416623	0.00209139	0.526316	0.000100125	80	36137	38172	72	1	1	1	1	1	1	1	610	610	0	0
PCBA_PCBA-602313	RKS	LightGBM	0.3466	0.485136	0.486241	0.506237	0.00416504	0.00209079	0.526316	9.89221e-05	80	36126	38183	72	1	1	1	1	1	1	1	610	610	0	0
PCBA_PCBA-602313	RKS	CatBoost	1.1573	0.523758	0.484388	0.502026	0.00409847	0.00205735	0.519737	3.20203e-05	79	35989	38320	73	0.998586	0.977049	0.977049	0.977011	0.978618	0.97541	0.954098	595	597	13	15
PCBA_PCBA-720551	RKS	XGBoost	0.1496	0.52493	0.501615	0.502787	0.00739167	0.00372314	0.503968	8.20543e-05	127	34203	33984	125	1	1	1	1	1	1	1	1007	1007	0	0
PCBA_PCBA-588590	RKS	LightGBM	0.2903	0.505465	0.486337	0.498769	0.0213684	0.0109122	0.51148	-0.000103975	401	34375	36347	383	0.976295	0.919777	0.919777	0.920323	0.914097	0.926635	0.839553	2905	2862	273	230
toxcast_TOX21_p53_BLA_p2_viability	RKS	GradientBoosting	0.4652	0.469441	0.508715	0.46729	0.143982	0.0870748	0.415584	-0.0244273	64	724	671	90	0.933504	0.844715	0.844715	0.843827	0.848684	0.839024	0.689431	516	523	92	99
PCBA_PCBA-720551	RKS	RandomForest	0.4157	0.516872	0.539035	0.495868	0.00717523	0.00361629	0.452381	-0.000131555	114	36777	31410	138	1	1	1	1	1	1	1	1007	1007	0	0
toxcast_TOX21_p53_BLA_p4_ch2 (1)	RKS	LightGBM	0.0952	0.486913	0.504842	0.471432	0.11124	0.0638298	0.432432	-0.0155918	48	734	704	63	1	1	1	1	1	1	1	442	442	0	0
toxcast_BSK_hDFCGF_Proliferation_down	RKS	CatBoost	3.4155	0.521406	0.541958	0.512445	0.35468	0.455696	0.290323	0.025997	36	119	43	88	0.999155	0.979842	0.977159	0.976215	0.995781	0.957404	0.958736	472	646	2	21
PCBA_PCBA-720551	RKS	ExtraTrees	0.2967	0.491148	0.522421	0.499391	0.00728929	0.00367276	0.47619	-1.8701e-05	120	35634	32553	132	1	1	1	1	1	1	1	1007	1007	0	0
PCBA_PCBA-602313	RKS	RandomForest	1.2146	0.519099	0.502035	0.527281	0.00451043	0.00226446	0.552632	0.000446231	84	37298	37011	68	1	1	1	1	1	1	1	610	610	0	0
PCBA_PCBA-602313	RKS	GradientBoosting	0.5846	0.518463	0.493292	0.519618	0.00438041	0.00219903	0.546053	0.000315393	83	36648	37661	69	0.927696	0.833607	0.833607	0.832646	0.837479	0.827869	0.667213	505	512	98	105
PCBA_PCBA-720551	RKS	GradientBoosting	0.7821	0.501742	0.50271	0.49543	0.0071762	0.00361467	0.488095	-0.000134876	123	34282	33905	129	0.866434	0.76862	0.76862	0.767697	0.770771	0.764647	0.537239	770	778	229	237
PCBA_PCBA-720551	RKS	SVM	8.1205	0.514367	0.469747	0.508539	0.007548	0.00380019	0.547619	0.000236253	138	32011	36176	114	0.575042	0.654916	0.654916	0.667623	0.643911	0.693148	0.309831	698	621	386	309
PCBA_PCBA-720551	RKS	AdaBoost	0.3109	0.497971	0.333669	0.493622	0.00718438	0.003612	0.654762	-0.000140472	165	22671	45516	87	0.542769	0.531778	0.531778	0.602613	0.523426	0.71003	0.0635551	715	356	651	292
PCBA_PCBA-602313	RKS	AdaBoost	0.3629	0.507598	0.721371	0.518995	0.00460586	0.00231985	0.315789	0.000555212	48	53666	20643	104	0.608303	0.580328	0.580328	0.444685	0.657051	0.336066	0.160656	205	503	107	405
toxcast_TOX21_p53_BLA_p2_viability	RKS	LogisticRegression	0.0043	0.495438	0.517753	0.50408	0.167224	0.100942	0.487013	0.00302083	75	727	668	79	0.539396	0.534146	0.534146	0.53753	0.533654	0.541463	0.0682927	333	324	291	282
toxcast_TOX21_MMP_ratio_down	RKS	CatBoost	1.1923	0.46328	0.496124	0.476108	0.223881	0.149402	0.446429	-0.0265357	75	437	427	93	0.99721	0.968703	0.968703	0.968421	0.977238	0.959762	0.937407	644	656	15	27
PCBA_PCBA-602313	RKS	ExtraTrees	0.6463	0.5072	0.51721	0.488926	0.0038793	0.00194785	0.460526	-0.00018694	70	38442	35867	82	1	1	1	1	1	1	1	610	610	0	0
PCBA_PCBA-602313	RKS	SVM	5.5594	0.473666	0.49027	0.485277	0.00383192	0.00192363	0.480263	-0.000235424	73	36433	37876	79	0.290521	0.703279	0.703279	0.700331	0.707358	0.693443	0.406557	423	435	175	187
SIDER_Renal and urinary disorders	t-SNE	XGBoost	0.0651	0.597989	0.599251	0.57659	0.678679	0.70625	0.653179	0.14849	113	47	47	60	0.999899	0.991541	0.987968	0.993521	0.987124	1	0.981343	690	365	9	0
PCBA_PCBA-720580	t-SNE	XGBoost	0.1085	0.490063	0.346193	0.501193	0.00970994	0.00489107	0.657718	3.53856e-05	196	20973	39877	102	0.991987	0.950964	0.950964	0.950107	0.967014	0.93378	0.901928	1114	1155	38	79
toxcast_TOX21_p53_BLA_p2_ratio	t-SNE	ExtraTrees	0.203	0.512832	0.579729	0.498293	0.191304	0.126853	0.388889	-0.00181408	77	821	530	121	1	1	1	1	1	1	1	791	791	0	0
PCBA_PCBA-720580	t-SNE	LightGBM	0.1974	0.508464	0.316331	0.52626	0.0104154	0.00524471	0.738255	0.000744551	220	19123	41727	78	0.962814	0.895222	0.895222	0.893162	0.911072	0.875943	0.790444	1045	1091	102	148
toxcast_BSK_hDFCGF_Proliferation_down	t-SNE	AdaBoost	0.2282	0.424582	0.451049	0.433144	0.320346	0.345794	0.298387	-0.135897	37	92	70	87	0.747267	0.673094	0.653969	0.575654	0.65544	0.513185	0.316144	253	515	133	240
toxcast_BSK_hDFCGF_Proliferation_down	t-SNE	ExtraTrees	0.3785	0.502564	0.524476	0.487555	0.276596	0.40625	0.209677	-0.026388	26	124	38	98	1	1	1	1	1	1	1	493	648	0	0
toxcast_BSK_hDFCGF_Proliferation_down	t-SNE	SVM	0.4326	0.593887	0.548951	0.527131	0.410959	0.473684	0.362903	0.0557916	45	112	50	79	0.684827	0.632778	0.611925	0.518944	0.597884	0.458418	0.230274	226	496	152	267
toxcast_BSK_hDFCGF_Proliferation_down	t-SNE	XGBoost	20.5784	0.501941	0.524476	0.498905	0.358491	0.431818	0.306452	-0.00226757	38	112	50	86	0.999718	0.992989	0.992129	0.991837	0.997947	0.985801	0.985693	486	647	1	7
toxcast_TOX21_p53_BLA_p2_ratio	t-SNE	SVM	0.3964	0.573844	0.566172	0.555176	0.241535	0.155523	0.540404	0.0536726	107	770	581	91	0.677769	0.644753	0.644753	0.636481	0.651656	0.621997	0.289507	492	528	263	299
toxcast_TOX21_p53_BLA_p2_ratio	t-SNE	AdaBoost	0.1068	0.548591	0.517753	0.525264	0.221064	0.13929	0.535354	0.0228285	106	696	655	92	0.683007	0.624526	0.624526	0.644737	0.611805	0.681416	0.249052	539	449	342	252
PCBA_PCBA-720580	t-SNE	CatBoost	2.6706	0.506035	0.338801	0.509166	0.00994196	0.00500752	0.681208	0.000268848	203	20514	40336	95	0.911339	0.82565	0.82565	0.82207	0.839301	0.805532	0.651299	961	1009	184	232
PCBA_PCBA-651965	t-SNE	ExtraTrees	0.3891	0.451575	0.543234	0.464815	0.0320208	0.0167086	0.383178	-0.00599097	492	34885	28954	792	1	1	1	1	1	1	1	5136	5136	0	0
toxcast_ATG_DR4_LXR_CIS_dn	t-SNE	GradientBoosting	0.176	0.480801	0.546667	0.489887	0.264423	0.199275	0.392857	-0.014888	55	314	221	85	0.892115	0.808244	0.808244	0.800373	0.83463	0.768817	0.616487	429	473	85	129
DILI	t-SNE	LightGBM	0.0366	0.432402	0.494737	0.492908	0.384615	0.483871	0.319149	-0.0142349	15	32	16	32	0.999745	0.994681	0.994681	0.994681	0.994681	0.994681	0.989362	187	187	1	1
DILI	t-SNE	CatBoost	1.9699	0.414894	0.442105	0.439273	0.231884	0.363636	0.170213	-0.122131	8	34	14	39	0.987664	0.925532	0.925532	0.925926	0.921053	0.930851	0.851064	175	173	15	13
SIDER_Renal and urinary disorders	t-SNE	SVM	0.2153	0.593162	0.640449	0.537941	0.761194	0.668122	0.884393	0.0878292	153	18	76	20	0.671419	0.673872	0.561811	0.788801	0.679958	0.93913	0.147349	648	69	305	42
SIDER_Renal and urinary disorders	t-SNE	ExtraTrees	0.1987	0.594269	0.610487	0.563399	0.706215	0.690608	0.722543	0.129311	125	38	56	48	1	1	1	1	1	1	1	690	374	0	0
SIDER_Renal and urinary disorders	t-SNE	AdaBoost	0.1063	0.562415	0.558052	0.527795	0.64881	0.668712	0.630058	0.0542715	109	40	54	64	0.677397	0.674812	0.582128	0.781013	0.693258	0.894203	0.187177	617	101	273	73
SIDER_Renal and urinary disorders	t-SNE	GradientBoosting	0.2009	0.549471	0.539326	0.544921	0.596721	0.689394	0.526012	0.0817046	91	53	41	82	0.889297	0.799812	0.732996	0.861238	0.782249	0.957971	0.514852	661	190	184	29
SIDER_Renal and urinary disorders	t-SNE	RandomForest	0.247	0.597682	0.614232	0.585721	0.696165	0.710843	0.682081	0.168576	118	46	48	55	1	1	1	1	1	1	1	690	374	0	0
SIDER_Renal and urinary disorders	t-SNE	LogisticRegression	0.6782	0.582032	0.595506	0.505688	0.721649	0.651163	0.809249	0.0126686	140	19	75	33	0.606142	0.653195	0.516481	0.78509	0.65628	0.976812	0.0415304	674	21	353	16
PCBA_PCBA-651965	t-SNE	LogisticRegression	0.0107	0.451216	0.489121	0.454767	0.0313282	0.0162725	0.419003	-0.00689227	538	31315	32524	746	0.643322	0.611176	0.611176	0.618091	0.60729	0.629283	0.222352	3232	3046	2090	1904
PCBA_PCBA-651965	t-SNE	GradientBoosting	1.3303	0.457098	0.495555	0.459957	0.0320005	0.0166294	0.422897	-0.00617494	543	31729	32110	741	0.727796	0.660826	0.660826	0.652711	0.668709	0.637461	0.321651	3274	3514	1622	1862
PCBA_PCBA-651965	t-SNE	AdaBoost	0.3879	0.457069	0.492069	0.463521	0.0325807	0.016926	0.433801	-0.00558344	557	31488	32351	727	0.656258	0.616433	0.616433	0.642728	0.601494	0.690031	0.232866	3544	2788	2348	1592
toxcast_TOX21_p53_BLA_p2_ratio	t-SNE	XGBoost	0.1144	0.516226	0.5694	0.516079	0.208778	0.136434	0.444444	0.0163787	88	794	557	110	0.99813	0.973451	0.973451	0.97335	0.97707	0.969659	0.946903	767	773	18	24
toxcast_TOX21_p53_BLA_p2_ratio	t-SNE	LightGBM	0.2158	0.527996	0.544868	0.512791	0.208754	0.134199	0.469697	0.0123773	93	751	600	105	0.976812	0.908976	0.908976	0.907928	0.918499	0.897598	0.817952	710	728	63	81
toxcast_ATG_EGR_CIS_up	t-SNE	RandomForest	0.2417	0.587913	0.514074	0.566087	0.280702	0.179775	0.64	0.0642434	64	283	292	36	1	1	1	1	1	1	1	399	399	0	0
toxcast_ATG_EGR_CIS_up	t-SNE	LogisticRegression	0.5577	0.616209	0.531852	0.584783	0.294643	0.189655	0.66	0.0837629	66	293	282	34	0.655436	0.641604	0.641604	0.635204	0.646753	0.62406	0.283208	249	263	136	150
toxcast_BSK_hDFCGF_Proliferation_down	t-SNE	LogisticRegression	0.0876	0.484966	0.555944	0.52952	0.392344	0.482353	0.330645	0.0613015	41	118	44	83	0.571069	0.575811	0.532417	0.302594	0.522388	0.212982	0.0697764	105	552	96	388
toxcast_BSK_hDFCGF_Proliferation_down	t-SNE	RandomForest	0.4506	0.48636	0.506993	0.473068	0.276923	0.380282	0.217742	-0.0567056	27	118	44	97	1	1	1	1	1	1	1	493	648	0	0
toxcast_BSK_hDFCGF_Proliferation_down	t-SNE	GradientBoosting	0.3164	0.508363	0.517483	0.501245	0.405172	0.435185	0.379032	0.00252729	47	101	61	77	0.887627	0.800175	0.78817	0.751634	0.811765	0.699797	0.586007	345	568	80	148
PCBA_PCBA-651965	t-SNE	SVM	38.7675	0.439679	0.492668	0.445129	0.0298341	0.0155015	0.395639	-0.00843218	508	31576	32263	776	0.680249	0.630938	0.630938	0.602078	0.653154	0.558411	0.261877	2868	3613	1523	2268
PCBA_PCBA-651965	t-SNE	RandomForest	0.4343	0.456623	0.542911	0.470374	0.0329424	0.0171882	0.39486	-0.00503606	507	34849	28990	777	1	1	1	1	1	1	1	5136	5136	0	0
PCBA_PCBA-652105	t-SNE	LogisticRegression	0.0098	0.566066	0.502059	0.545779	0.0290303	0.0148809	0.590629	0.00455547	479	31828	31710	332	0.725518	0.680025	0.680025	0.676333	0.684227	0.668619	0.360049	2169	2243	1001	1075
PCBA_PCBA-651965	t-SNE	XGBoost	0.1586	0.455864	0.555595	0.465015	0.0318469	0.0166381	0.370717	-0.00612347	476	35706	28133	808	0.91685	0.831581	0.831581	0.825005	0.858526	0.794003	0.663162	4078	4464	672	1058
toxcast_ATG_DR4_LXR_CIS_dn	t-SNE	LogisticRegression	0.559	0.449666	0.481481	0.443491	0.232456	0.167722	0.378571	-0.0771931	53	272	263	87	0.596141	0.571685	0.571685	0.557407	0.576628	0.539427	0.143369	301	337	221	257
toxcast_ATG_DR4_LXR_CIS_dn	t-SNE	RandomForest	0.283	0.494052	0.557037	0.506976	0.282974	0.212996	0.421429	0.0102494	59	317	218	81	1	1	1	1	1	1	1	558	558	0	0
toxcast_TOX21_p53_BLA_p2_ratio	t-SNE	CatBoost	2.8884	0.519088	0.566172	0.516383	0.209412	0.136503	0.449495	0.0165618	89	788	563	109	0.908775	0.819848	0.819848	0.815295	0.836436	0.795196	0.639697	629	668	123	162
toxcast_ATG_EGR_CIS_up	t-SNE	GradientBoosting	0.1435	0.557409	0.487407	0.546304	0.266949	0.169355	0.63	0.0436118	63	266	309	37	0.901712	0.818296	0.818296	0.815287	0.829016	0.802005	0.636591	320	333	66	79
PCBA_PCBA-720580	t-SNE	ExtraTrees	0.2748	0.538209	0.48955	0.534821	0.0109636	0.00553405	0.580537	0.00132154	173	29762	31088	125	1	1	1	1	1	1	1	1193	1193	0	0
toxcast_ATG_EGR_CIS_up	t-SNE	ExtraTrees	0.2089	0.587913	0.521481	0.562174	0.277405	0.178674	0.62	0.0615517	62	290	285	38	1	1	1	1	1	1	1	399	399	0	0
PCBA_PCBA-2147	t-SNE	AdaBoost	0.2413	0.474218	0.39425	0.462237	0.0305624	0.0157325	0.532751	-0.00440858	366	14746	22898	321	0.672935	0.607273	0.607273	0.639519	0.590993	0.696727	0.214545	1916	1424	1326	834
PCBA_PCBA-2147	t-SNE	ExtraTrees	0.3176	0.517779	0.475072	0.494097	0.0338983	0.0175273	0.513828	-0.000792417	353	17857	19787	334	1	1	1	1	1	1	1	2750	2750	0	0
PCBA_PCBA-652105	t-SNE	XGBoost	0.1332	0.510316	0.475268	0.507866	0.0253435	0.0129755	0.541307	0.000745619	439	30144	33394	372	0.960571	0.888255	0.888255	0.885629	0.906947	0.86529	0.77651	2807	2956	288	437
Bioavailability_Ma	t-SNE	SVM	0.031	0.470748	0.765625	0.5	0.867257	0.765625	1	0	98	0	30	0	0.745225	0.769531	0.5	0.869757	0.769531	1	0	394	0	118	0
PCBA_PCBA-652105	t-SNE	RandomForest	0.4004	0.506601	0.497615	0.508226	0.0253844	0.0130103	0.519112	0.000814402	421	31600	31938	390	1	1	1	1	1	1	1	3244	3244	0	0
Bioavailability_Ma	t-SNE	ExtraTrees	0.0869	0.516327	0.734375	0.479592	0.846847	0.758065	0.959184	-0.0583658	94	0	30	4	1	1	1	1	1	1	1	394	118	0	0
PCBA_PCBA-652105	t-SNE	SVM	16.9917	0.479887	0.412672	0.499297	0.0246206	0.0125735	0.588163	-5.95708e-05	477	26078	37460	334	0.777825	0.721178	0.721178	0.71272	0.735015	0.691739	0.442355	2244	2435	809	1000
Bioavailability_Ma	t-SNE	AdaBoost	0.0694	0.527721	0.742188	0.484694	0.852018	0.76	0.969388	-0.0445104	95	0	30	3	0.866106	0.806641	0.616128	0.885284	0.814499	0.969543	0.298766	382	31	87	12
PCBA_PCBA-652105	t-SNE	AdaBoost	0.3127	0.525565	0.429797	0.515882	0.026014	0.0132932	0.604192	0.00138451	490	27167	36371	321	0.765645	0.70484	0.70484	0.709011	0.699131	0.719174	0.409679	2333	2240	1004	911
PCBA_PCBA-2147	t-SNE	SVM	10.8306	0.489614	0.51551	0.503966	0.0351224	0.0182112	0.491994	0.00057608	338	19422	18222	349	0.726604	0.666364	0.666364	0.622506	0.716722	0.550182	0.332727	1513	2152	598	1237
PCBA_PCBA-2147	t-SNE	GradientBoosting	0.7856	0.504159	0.408286	0.501536	0.0349743	0.0180137	0.598253	0.000182737	411	15239	22405	276	0.787685	0.718909	0.718909	0.696982	0.755952	0.646545	0.437818	1778	2176	574	972
PCBA_PCBA-2147	t-SNE	XGBoost	0.1222	0.510829	0.516449	0.504445	0.0351882	0.0182466	0.491994	0.000646735	338	19458	18186	349	0.962612	0.890727	0.890727	0.887894	0.911528	0.865455	0.781455	2380	2519	231	370
Bioavailability_Ma	t-SNE	GradientBoosting	0.08	0.496599	0.632812	0.42483	0.772947	0.733945	0.816327	-0.172253	80	1	29	18	0.978641	0.908203	0.803816	0.943577	0.895216	0.997462	0.701306	393	72	46	1
toxcast_ATG_EGR_CIS_up	t-SNE	CatBoost	2.2973	0.595948	0.511111	0.551957	0.269912	0.173295	0.61	0.0509161	61	284	291	39	0.939033	0.848371	0.848371	0.844673	0.865789	0.824561	0.696742	329	348	51	70
cav3_t-type_calcium_channels_butkiewicz	t-SNE	LogisticRegression	0.0067	0.529054	0.510739	0.538856	0.0161095	0.00817077	0.567376	0.00222185	80	10121	9711	61	0.676163	0.629004	0.629004	0.628673	0.629234	0.628114	0.258007	353	354	208	209
toxcast_TOX21_p53_BLA_p2_ratio	t-SNE	GradientBoosting	0.2178	0.545045	0.591995	0.544118	0.231144	0.152244	0.479798	0.0460019	95	822	529	103	0.856396	0.766119	0.766119	0.755291	0.791956	0.721871	0.532238	571	641	150	220
toxcast_TOX21_p53_BLA_p2_ratio	t-SNE	RandomForest	0.2711	0.510023	0.585539	0.510245	0.201493	0.133663	0.409091	0.0109029	81	826	525	117	1	1	1	1	1	1	1	791	791	0	0
PCBA_PCBA-2147	t-SNE	CatBoost	4.1327	0.528543	0.539929	0.512826	0.0363915	0.0189054	0.484716	0.00195899	333	20363	17281	354	0.884102	0.790727	0.790727	0.776548	0.832986	0.727273	0.581455	2000	2349	401	750
toxcast_BSK_hDFCGF_Proliferation_down	t-SNE	CatBoost	2.7912	0.55125	0.527972	0.510504	0.41048	0.447619	0.379032	0.021392	47	104	58	77	0.924026	0.839614	0.830413	0.804278	0.850679	0.762677	0.669104	376	582	66	117
Bioavailability_Ma	t-SNE	LogisticRegression	0.0136	0.579252	0.710938	0.591497	0.812183	0.808081	0.816327	0.185134	80	11	19	18	0.667061	0.765625	0.497462	0.867257	0.768627	0.994924	-0.00774177	392	0	118	2
Bioavailability_Ma	t-SNE	RandomForest	0.1358	0.518027	0.703125	0.482313	0.82243	0.758621	0.897959	-0.0446735	88	2	28	10	1	1	1	1	1	1	1	394	118	0	0
PCBA_PCBA-652105	t-SNE	GradientBoosting	0.9338	0.515724	0.474242	0.506738	0.0252391	0.0129215	0.540074	0.000637515	438	30079	33459	373	0.82747	0.750308	0.750308	0.743509	0.764323	0.723798	0.500617	2348	2520	724	896
PCBA_PCBA-2147	t-SNE	LightGBM	0.1686	0.514702	0.479847	0.513676	0.0364392	0.0188453	0.548763	0.0018477	377	18016	19628	310	0.916316	0.825455	0.825455	0.814026	0.871061	0.764	0.650909	2101	2439	311	649
toxcast_ATG_EGR_CIS_up	t-SNE	AdaBoost	0.0883	0.578296	0.463704	0.573696	0.287402	0.178922	0.73	0.064868	73	240	335	27	0.743921	0.681704	0.681704	0.693976	0.668213	0.721805	0.363409	288	256	143	111
PCBA_PCBA-2147	t-SNE	RandomForest	1.286	0.528191	0.505909	0.509082	0.0358397	0.0185693	0.512373	0.00129246	352	19040	18604	335	1	1	1	1	1	1	1	2750	2750	0	0
toxcast_TOX21_p53_BLA_p2_ratio	t-SNE	LogisticRegression	0.0072	0.557671	0.504196	0.519647	0.217923	0.13648	0.540404	0.0173642	107	674	677	91	0.598751	0.574589	0.574589	0.589884	0.569412	0.611884	0.149178	484	425	366	307
toxcast_ATG_DR4_LXR_CIS_dn	t-SNE	AdaBoost	0.0949	0.496549	0.472593	0.495895	0.296443	0.204918	0.535714	-0.00514494	75	244	291	65	0.697953	0.650538	0.650538	0.632075	0.667331	0.600358	0.301075	335	391	167	223
toxcast_ATG_DR4_LXR_CIS_dn	t-SNE	ExtraTrees	0.2499	0.501368	0.524444	0.494326	0.278652	0.203279	0.442857	-0.0079079	62	292	243	78	1	1	1	1	1	1	1	558	558	0	0
PCBA_PCBA-720580	t-SNE	RandomForest	0.3549	0.501451	0.437103	0.506799	0.00989529	0.00499043	0.577181	0.000234265	172	26556	34294	126	1	1	1	1	1	1	1	1193	1193	0	0
toxcast_ATG_DR4_LXR_CIS_dn	t-SNE	SVM	0.1903	0.550254	0.493333	0.530073	0.326772	0.225543	0.592857	0.0375636	83	250	285	57	0.700004	0.664875	0.664875	0.608787	0.731156	0.521505	0.329749	291	451	107	267
toxcast_ATG_DR4_LXR_CIS_dn	t-SNE	XGBoost	0.111	0.546168	0.555556	0.527136	0.308756	0.227891	0.478571	0.0385985	67	308	227	73	0.999721	0.993728	0.993728	0.993722	0.994614	0.992832	0.987455	554	555	3	4
toxcast_ATG_DR4_LXR_CIS_dn	t-SNE	LightGBM	0.1943	0.540327	0.521481	0.524099	0.314225	0.223565	0.528571	0.032054	74	278	257	66	0.990855	0.950717	0.950717	0.951198	0.942004	0.960573	0.901434	536	525	33	22
toxcast_ATG_DR4_LXR_CIS_dn	t-SNE	CatBoost	2.3574	0.521208	0.53037	0.503338	0.28764	0.209836	0.457143	0.0046517	64	294	241	76	0.925213	0.842294	0.842294	0.839416	0.855019	0.824373	0.684588	460	480	78	98
PCBA_PCBA-651965	t-SNE	LightGBM	0.2528	0.444349	0.531993	0.450687	0.0299192	0.015597	0.366044	-0.00821298	470	34175	29664	814	0.843021	0.761195	0.761195	0.749413	0.788309	0.714174	0.522391	3668	4151	985	1468
PCBA_PCBA-652105	t-SNE	CatBoost	5.1529	0.51213	0.474739	0.507598	0.0253186	0.0129625	0.541307	0.000719551	439	30110	33428	372	0.894325	0.811961	0.811961	0.805732	0.833333	0.779901	0.623921	2530	2738	506	714
PCBA_PCBA-652105	t-SNE	LightGBM	0.2045	0.507281	0.443022	0.492754	0.0240176	0.01228	0.543773	-0.000647961	441	28067	35471	370	0.917824	0.832768	0.832768	0.827037	0.856388	0.79963	0.665536	2594	2809	435	650
PCBA_PCBA-2147	t-SNE	LogisticRegression	0.5814	0.525551	0.514414	0.518414	0.0371424	0.0192555	0.522562	0.00266272	359	19359	18285	328	0.636812	0.603273	0.603273	0.607836	0.600924	0.614909	0.206545	1691	1627	1123	1059
toxcast_ATG_EGR_CIS_up	t-SNE	SVM	0.1014	0.582713	0.484444	0.573478	0.286885	0.180412	0.7	0.0671168	70	257	318	30	0.735429	0.684211	0.684211	0.691932	0.675418	0.709273	0.368421	283	263	136	116
toxcast_ATG_EGR_CIS_up	t-SNE	LightGBM	0.1654	0.57267	0.511111	0.568478	0.282609	0.180556	0.65	0.0660377	65	280	295	35	0.998813	0.987469	0.987469	0.987562	0.980247	0.994987	0.974937	397	391	8	2
PCBA_PCBA-720580	t-SNE	SVM	5.4852	0.543656	0.215085	0.518799	0.0101468	0.00510479	0.825503	0.000464398	246	12906	47944	52	0.76807	0.703269	0.703269	0.689201	0.723502	0.658005	0.406538	785	893	300	408
PCBA_PCBA-720580	t-SNE	AdaBoost	0.2198	0.565819	0.277949	0.523671	0.0103111	0.00519023	0.771812	0.000635544	230	16766	44084	68	0.73359	0.660101	0.660101	0.652677	0.66725	0.638726	0.320201	762	813	380	431
PCBA_PCBA-720580	t-SNE	GradientBoosting	0.4702	0.51718	0.458821	0.519381	0.0103475	0.00522028	0.580537	0.000694235	173	27883	32967	125	0.854793	0.76907	0.76907	0.754566	0.805133	0.709975	0.538139	847	988	205	346
PCBA_PCBA-720580	t-SNE	LogisticRegression	0.01	0.56382	0.504759	0.525766	0.0106505	0.00537759	0.54698	0.00100824	163	30702	30148	135	0.589363	0.548617	0.548617	0.560229	0.546178	0.575021	0.0972339	686	623	570	507
PCBA_PCBA-651965	t-SNE	CatBoost	8.1736	0.451699	0.55105	0.46346	0.031663	0.0165346	0.372274	-0.00633224	478	35408	28431	806	0.825286	0.746495	0.746495	0.735258	0.769362	0.70405	0.492991	3616	4052	1084	1520
toxcast_BSK_hDFCGF_Proliferation_down	t-SNE	LightGBM	0.4224	0.494723	0.5	0.485812	0.396624	0.415929	0.379032	-0.0286735	47	96	66	77	0.986751	0.945662	0.942214	0.935818	0.955603	0.916836	0.88874	452	627	21	41
Bioavailability_Ma	t-SNE	CatBoost	0.8411	0.512925	0.679688	0.478571	0.803828	0.756757	0.857143	-0.0504404	84	3	27	14	0.979437	0.894531	0.777123	0.935561	0.882883	0.994924	0.650839	392	66	52	2
Bioavailability_Ma	t-SNE	LightGBM	0.0265	0.455102	0.695312	0.477211	0.816901	0.756522	0.887755	-0.0567316	87	2	28	11	0.998494	0.992188	0.983051	0.994949	0.98995	1	0.97771	394	114	4	0
Bioavailability_Ma	t-SNE	XGBoost	0.0312	0.488776	0.679688	0.455442	0.807512	0.747826	0.877551	-0.110923	86	1	29	12	1	1	1	1	1	1	1	394	118	0	0
toxcast_ATG_EGR_CIS_up	t-SNE	XGBoost	0.0828	0.567513	0.522963	0.563043	0.278027	0.179191	0.62	0.0625404	62	291	284	38	1	1	1	1	1	1	1	399	399	0	0
PCBA_PCBA-652105	t-SNE	ExtraTrees	0.3443	0.522567	0.533932	0.518096	0.0264243	0.0135694	0.50185	0.00192893	407	33951	29587	404	1	1	1	1	1	1	1	3244	3244	0	0
toxcast_BSK_SAg_Proliferation_down	t-SNE	LogisticRegression	0.0044	0.597034	0.583916	0.492611	0.118519	0.347826	0.0714286	-0.0172156	8	159	15	104	0.565701	0.609991	0.5	0	0	0	0	0	696	0	445
SIDER_Renal and urinary disorders	t-SNE	CatBoost	0.9664	0.615545	0.632959	0.597743	0.716763	0.716763	0.716763	0.195486	124	45	49	49	0.928625	0.834586	0.775727	0.884211	0.809639	0.973913	0.603153	672	216	158	18
CYP3A4_Veith	t-SNE	LogisticRegression	0.0111	0.456746	0.512567	0.479464	0.322839	0.38472	0.278107	-0.042745	282	962	451	732	0.663009	0.627885	0.60189	0.499237	0.569801	0.444225	0.210341	1800	4293	1359	2252
toxcast_ATG_ERE_CIS_up	t-SNE	CatBoost	2.6453	0.482403	0.475556	0.502289	0.354015	0.259358	0.557471	0.00332849	97	224	277	77	0.910653	0.83046	0.83046	0.829233	0.835277	0.823276	0.66092	573	583	113	123
PCBA_PCBA-899	t-SNE	AdaBoost	0.19	0.55755	0.613005	0.539093	0.321152	0.266544	0.4039	0.0661383	145	826	399	214	0.735996	0.669686	0.669686	0.655773	0.68461	0.629268	0.339373	903	1019	416	532
PCBA_PCBA-899	t-SNE	SVM	1.2818	0.577361	0.566288	0.56698	0.372603	0.277174	0.568245	0.0976956	204	693	532	155	0.763342	0.694425	0.694425	0.696645	0.691621	0.701742	0.38885	1007	986	449	428
PCBA_PCBA-899	t-SNE	RandomForest	0.3519	0.493314	0.5625	0.489702	0.269758	0.216949	0.356546	-0.0167804	128	763	462	231	1	1	1	1	1	1	1	1435	1435	0	0
PCBA_PCBA-899	t-SNE	ExtraTrees	0.3301	0.517793	0.546717	0.496236	0.287698	0.223421	0.4039	-0.0058566	145	721	504	214	1	1	1	1	1	1	1	1435	1435	0	0
PCBA_PCBA-899	t-SNE	XGBoost	0.0567	0.494448	0.5625	0.505455	0.293578	0.231511	0.401114	0.00866606	144	747	478	215	0.986983	0.942509	0.942509	0.942085	0.949081	0.935192	0.885017	1342	1363	72	93
PCBA_PCBA-899	t-SNE	LightGBM	0.0719	0.531978	0.580808	0.518276	0.303983	0.243697	0.4039	0.0296607	145	775	450	214	0.955376	0.881533	0.881533	0.879603	0.894168	0.865505	0.763066	1242	1288	147	193
PCBA_PCBA-899	t-SNE	CatBoost	0.9179	0.518612	0.571338	0.523969	0.316213	0.247634	0.437326	0.0377239	157	748	477	202	0.916905	0.834495	0.834495	0.832805	0.841394	0.82439	0.66899	1183	1212	223	252
toxcast_TOX21_p53_BLA_p5_ch2	t-SNE	CatBoost	0.622	0.590444	0.548741	0.57577	0.178613	0.104683	0.608	0.0474602	76	774	650	49	0.928614	0.838323	0.838323	0.838966	0.835644	0.842315	0.676647	422	418	83	79
toxcast_TOX21_p53_BLA_p5_ch2	t-SNE	LightGBM	0.0636	0.563548	0.538412	0.54461	0.161782	0.0947802	0.552	0.0278786	69	765	659	56	0.995072	0.963074	0.963074	0.963184	0.960317	0.966068	0.926148	484	481	20	17
toxcast_TOX21_p53_BLA_p5_ch2	t-SNE	XGBoost	0.0434	0.562376	0.535184	0.561098	0.170507	0.0995962	0.592	0.0375411	74	755	669	51	0.999928	0.997006	0.997006	0.997003	0.998	0.996008	0.994012	499	500	1	2
toxcast_TOX21_p53_BLA_p5_ch2	t-SNE	SVM	0.2422	0.552955	0.589413	0.554104	0.167539	0.100156	0.512	0.0376307	64	849	575	61	0.698001	0.649701	0.649701	0.643655	0.654959	0.632735	0.299401	317	334	167	184
toxcast_TOX21_p53_BLA_p5_ch2	t-SNE	ExtraTrees	0.1994	0.589612	0.571982	0.581112	0.182491	0.107872	0.592	0.0532405	74	812	612	51	1	1	1	1	1	1	1	501	501	0	0
toxcast_TOX21_p53_BLA_p5_ch2	t-SNE	AdaBoost	0.0873	0.58291	0.556488	0.55809	0.169287	0.0997151	0.56	0.0374122	70	792	632	55	0.66424	0.626747	0.626747	0.622984	0.629328	0.616766	0.253493	309	319	182	192
toxcast_TOX21_p53_BLA_p5_ch2	t-SNE	GradientBoosting	0.1571	0.562374	0.502905	0.565435	0.172043	0.0993789	0.64	0.0375932	80	699	725	45	0.887243	0.795409	0.795409	0.802695	0.775093	0.832335	0.590818	417	380	121	84
toxcast_TOX21_p53_BLA_p5_ch2	t-SNE	RandomForest	0.1971	0.573787	0.552615	0.563281	0.172043	0.101124	0.576	0.0402821	72	784	640	53	1	1	1	1	1	1	1	501	501	0	0
PCBA_PCBA-899	t-SNE	GradientBoosting	0.4451	0.526567	0.585859	0.518588	0.302128	0.244406	0.395543	0.0305075	142	786	439	217	0.847081	0.757491	0.757491	0.74964	0.774721	0.726132	0.514983	1042	1132	303	393
PCBA_PCBA-899	t-SNE	LogisticRegression	0.0174	0.54931	0.559343	0.583166	0.391986	0.285171	0.626741	0.116858	225	661	564	134	0.6734	0.647038	0.647038	0.644935	0.648801	0.641115	0.294077	920	937	498	515
CYP3A4_Veith	t-SNE	RandomForest	1.2779	0.524433	0.544293	0.528571	0.44254	0.452577	0.432939	0.0574949	439	882	531	575	1	0.999897	0.999877	0.999877	1	0.999753	0.999788	4051	5652	0	1
PCBA_PCBA-1688	t-SNE	LogisticRegression	0.0346	0.473126	0.506504	0.458701	0.0188366	0.00963988	0.409766	-0.0038398	193	20443	19828	278	0.565526	0.530553	0.530553	0.539484	0.529412	0.549947	0.0611052	1035	962	920	847
toxcast_ATG_ERE_CIS_up	t-SNE	SVM	0.2737	0.483011	0.46963	0.490794	0.341912	0.251351	0.534483	-0.0134625	93	224	277	81	0.69557	0.639368	0.639368	0.629247	0.647416	0.612069	0.278736	426	464	232	270
toxcast_ATG_ERE_CIS_up	t-SNE	XGBoost	0.1192	0.474597	0.448889	0.476822	0.333333	0.242188	0.534483	-0.0332568	93	210	291	81	0.998198	0.979167	0.979167	0.979061	0.984035	0.974138	0.958333	678	685	11	18
PCBA_PCBA-1688	t-SNE	CatBoost	1.0399	0.513617	0.499583	0.500314	0.022627	0.0115749	0.501062	2.86347e-05	236	20118	20153	235	0.859427	0.77763	0.77763	0.763893	0.814191	0.719447	0.55526	1354	1573	309	528
PCBA_PCBA-1688	t-SNE	LightGBM	0.1865	0.521638	0.463698	0.512587	0.0236819	0.0120955	0.562633	0.00107161	265	18627	21644	206	0.910059	0.827311	0.827311	0.821527	0.85	0.794899	0.654623	1496	1618	264	386
PCBA_PCBA-1688	t-SNE	XGBoost	0.0831	0.49527	0.495459	0.497178	0.0223533	0.0114327	0.498938	-0.000255674	235	19951	20320	236	0.968114	0.904091	0.904091	0.9023	0.91947	0.88576	0.808183	1667	1736	146	215
toxcast_ATG_ERE_CIS_up	t-SNE	LightGBM	0.177	0.501526	0.46963	0.498297	0.351449	0.256614	0.557471	-0.00246416	97	220	281	77	0.982554	0.936063	0.936063	0.93546	0.944363	0.926724	0.872126	645	658	38	51
CYP3A4_Veith	t-SNE	CatBoost	2.3165	0.532354	0.559126	0.546462	0.470821	0.472222	0.469428	0.0930018	476	881	532	538	0.886956	0.800082	0.788802	0.750579	0.783414	0.720385	0.584257	2919	4845	807	1133
CYP3A4_Veith	t-SNE	LightGBM	0.0695	0.541315	0.563247	0.552368	0.481916	0.477713	0.486193	0.104474	493	874	539	521	0.899533	0.81688	0.807343	0.773659	0.799421	0.749506	0.620168	3037	4890	762	1015
toxcast_ATG_MRE_CIS_up	t-SNE	LogisticRegression	0.597	0.422459	0.466667	0.446895	0.246862	0.176119	0.412587	-0.0712396	59	256	276	84	0.654417	0.622164	0.622164	0.614426	0.627273	0.602094	0.244328	345	368	205	228
CYP3A4_Veith	t-SNE	XGBoost	0.0564	0.523587	0.55171	0.539396	0.464039	0.463583	0.464497	0.0787709	471	868	545	543	0.940448	0.864798	0.857492	0.833966	0.855844	0.813179	0.720064	3295	5097	555	757
CYP3A4_Veith	t-SNE	ExtraTrees	0.6909	0.520418	0.547178	0.527289	0.428497	0.453245	0.406312	0.0553875	412	916	497	602	1	1	1	1	1	1	1	4052	5652	0	0
CYP3A4_Veith	t-SNE	AdaBoost	0.2799	0.484274	0.511331	0.501098	0.428709	0.419021	0.438856	0.00218184	445	796	617	569	0.698655	0.641591	0.630597	0.567843	0.571822	0.563919	0.261706	2285	3941	1711	1767
CYP3A4_Veith	t-SNE	GradientBoosting	1.0623	0.551381	0.583436	0.575276	0.51324	0.501411	0.525641	0.149532	533	883	530	481	0.803297	0.726505	0.708417	0.646416	0.702374	0.598717	0.425727	2426	4624	1028	1626
PCBA_PCBA-1688	t-SNE	SVM	8.3767	0.483924	0.424525	0.499066	0.0225946	0.0115236	0.575372	-7.41756e-05	271	17025	23246	200	0.665984	0.626727	0.626727	0.568886	0.673203	0.492561	0.253454	927	1432	450	955
PCBA_PCBA-1688	t-SNE	ExtraTrees	0.4673	0.513893	0.451181	0.502058	0.0228127	0.0116461	0.55414	0.000171391	261	18121	22150	210	1	1	1	1	1	1	1	1882	1882	0	0
PCBA_PCBA-1688	t-SNE	AdaBoost	0.2675	0.461669	0.275858	0.484714	0.0218163	0.0110812	0.698514	-0.000965768	329	10910	29361	142	0.651479	0.612646	0.612646	0.58556	0.629584	0.54729	0.225292	1030	1276	606	852
PCBA_PCBA-1688	t-SNE	GradientBoosting	0.5693	0.50113	0.478106	0.48945	0.0217161	0.0110986	0.501062	-0.000924861	236	19243	21028	235	0.772941	0.701116	0.701116	0.665875	0.754882	0.595643	0.402232	1121	1518	364	761
PCBA_PCBA-1688	t-SNE	RandomForest	1.0844	0.525094	0.464778	0.518379	0.0241654	0.0123429	0.573248	0.0015671	270	18666	21605	201	1	1	1	1	1	1	1	1882	1882	0	0
CYP3A4_Veith	t-SNE	SVM	11.5652	0.544956	0.580964	0.567305	0.491246	0.498477	0.484221	0.135156	491	919	494	523	0.765188	0.703627	0.681303	0.606027	0.681034	0.545903	0.373083	2212	4616	1036	1840
toxcast_ATG_MRE_CIS_up	t-SNE	RandomForest	0.3763	0.44938	0.462222	0.467086	0.272545	0.191011	0.475524	-0.0426196	68	244	288	75	1	1	1	1	1	1	1	573	573	0	0
toxcast_ATG_MRE_CIS_up	t-SNE	GradientBoosting	0.1711	0.457273	0.420741	0.47145	0.290381	0.196078	0.559441	-0.034039	80	204	328	63	0.895139	0.82199	0.82199	0.825043	0.81113	0.839442	0.643979	481	461	112	92
toxcast_ATG_MRE_CIS_up	t-SNE	AdaBoost	0.0951	0.461552	0.419259	0.483293	0.302491	0.202864	0.594406	-0.0195903	85	198	334	58	0.727516	0.669284	0.669284	0.670148	0.668403	0.671902	0.338569	385	382	191	188
toxcast_TOX21_FXR_BLA_antagonist_ratio	t-SNE	GradientBoosting	0.203	0.374193	0.50569	0.39017	0.110115	0.0720268	0.233696	-0.112456	43	668	554	141	0.873893	0.795362	0.795362	0.798387	0.786755	0.810368	0.590723	594	572	161	139
toxcast_TOX21_FXR_BLA_antagonist_ratio	t-SNE	RandomForest	0.2419	0.405118	0.514936	0.427805	0.143216	0.0931373	0.309783	-0.0726341	57	667	555	127	1	1	1	1	1	1	1	733	733	0	0
toxcast_TOX21_FXR_BLA_antagonist_ratio	t-SNE	LogisticRegression	0.003	0.39291	0.465149	0.406088	0.137615	0.0872093	0.326087	-0.0868214	60	594	628	124	0.635695	0.606412	0.606412	0.60775	0.605691	0.609823	0.212824	447	442	291	286
PCBA_PCBA-904	t-SNE	GradientBoosting	0.2236	0.440209	0.556635	0.421265	0.013109	0.00670991	0.283019	-0.00736762	30	5641	4441	76	0.937631	0.850711	0.850711	0.840909	0.9	0.7891	0.701422	333	385	37	89
PCBA_PCBA-904	t-SNE	AdaBoost	0.1414	0.425416	0.734001	0.450205	0.0123907	0.00644428	0.160377	-0.00776972	17	7461	2621	89	0.660174	0.60782	0.60782	0.497724	0.691983	0.388626	0.21564	164	349	73	258
PCBA_PCBA-904	t-SNE	SVM	0.4682	0.421817	0.589713	0.461315	0.0164706	0.00844595	0.330189	-0.00389831	35	5973	4109	71	0.746372	0.67654	0.67654	0.649551	0.708683	0.599526	0.353081	253	318	104	169
PCBA_PCBA-904	t-SNE	RandomForest	0.4215	0.494171	0.595308	0.501481	0.0204324	0.0104801	0.40566	0.000150721	43	6022	4060	63	1	1	1	1	1	1	1	422	422	0	0
PCBA_PCBA-904	t-SNE	ExtraTrees	0.3101	0.507437	0.578327	0.502236	0.0205198	0.010514	0.424528	0.000218378	45	5847	4235	61	1	1	1	1	1	1	1	422	422	0	0
toxcast_TOX21_FXR_BLA_antagonist_ratio	t-SNE	AdaBoost	0.095	0.35697	0.463016	0.391011	0.125145	0.0795287	0.293478	-0.101737	54	597	625	130	0.713599	0.658254	0.658254	0.674886	0.643564	0.709413	0.316508	520	445	288	213
PCBA_PCBA-904	t-SNE	XGBoost	0.0438	0.443861	0.539753	0.450074	0.0159496	0.00815626	0.358491	-0.00448756	38	5461	4621	68	1	1	1	1	1	1	1	422	422	0	0
PCBA_PCBA-904	t-SNE	CatBoost	0.6324	0.463259	0.566843	0.463762	0.0169303	0.00866986	0.358491	-0.0034574	38	5737	4345	68	0.955673	0.880332	0.880332	0.877872	0.896296	0.86019	0.760664	363	380	42	59
SIDER_Blood and lymphatic system disorders	t-SNE	LogisticRegression	0.0066	0.486475	0.535581	0.478807	0.653631	0.619048	0.692308	-0.0442846	117	26	72	52	0.668968	0.643797	0.565423	0.753416	0.670915	0.85905	0.145724	579	106	284	95
SIDER_Blood and lymphatic system disorders	t-SNE	RandomForest	0.3762	0.489524	0.546816	0.502687	0.651297	0.634831	0.668639	0.00547945	113	33	65	56	1	1	1	1	1	1	1	674	390	0	0
SIDER_Blood and lymphatic system disorders	t-SNE	GradientBoosting	0.3133	0.489011	0.52809	0.507185	0.611111	0.63871	0.585799	0.0139516	99	42	56	70	0.897379	0.830827	0.797862	0.873418	0.830214	0.921365	0.62053	621	263	127	53
SIDER_Blood and lymphatic system disorders	t-SNE	AdaBoost	0.1735	0.481675	0.543071	0.489011	0.657303	0.625668	0.692308	-0.02286	117	28	70	52	0.719552	0.681391	0.609682	0.777413	0.697291	0.878338	0.242267	592	133	257	82
SIDER_Blood and lymphatic system disorders	t-SNE	ExtraTrees	0.282	0.506913	0.602996	0.529918	0.719577	0.650718	0.804734	0.0654471	136	25	73	33	1	1	1	1	1	1	1	674	390	0	0
SIDER_Blood and lymphatic system disorders	t-SNE	SVM	0.2753	0.507789	0.636704	0.524393	0.767386	0.645161	0.946746	0.0587316	160	10	88	9	0.707436	0.682331	0.617447	0.774366	0.703883	0.860534	0.255605	580	146	244	94
SIDER_Blood and lymphatic system disorders	t-SNE	XGBoost	0.0717	0.5064	0.490637	0.475456	0.56962	0.612245	0.532544	-0.0468777	90	41	57	79	0.999867	0.990602	0.987179	0.992636	0.98538	1	0.979651	674	380	10	0
PCBA_PCBA-904	t-SNE	LightGBM	0.0934	0.458562	0.55104	0.483782	0.018876	0.00965759	0.415094	-0.00148994	44	5570	4512	62	0.999764	0.991706	0.991706	0.991696	0.992874	0.990521	0.983412	418	419	3	4
toxcast_ATG_ERE_CIS_up	t-SNE	ExtraTrees	0.2882	0.500447	0.511111	0.503734	0.34	0.260736	0.488506	0.00581115	85	260	241	89	1	1	1	1	1	1	1	696	696	0	0
toxcast_TOX21_FXR_BLA_antagonist_ratio	t-SNE	ExtraTrees	0.1775	0.402236	0.530583	0.43219	0.142857	0.0938567	0.298913	-0.070346	55	691	531	129	1	1	1	1	1	1	1	733	733	0	0
toxcast_TOX21_FXR_BLA_antagonist_ratio	t-SNE	XGBoost	0.0762	0.414311	0.524893	0.435841	0.147959	0.0966667	0.315217	-0.0654608	58	680	542	126	0.999146	0.98704	0.98704	0.987048	0.986376	0.987722	0.974079	724	723	10	9
toxcast_ATG_MRE_CIS_up	t-SNE	ExtraTrees	0.2235	0.409314	0.437037	0.435768	0.246032	0.171745	0.433566	-0.0824886	62	233	299	81	1	1	1	1	1	1	1	573	573	0	0
toxcast_ATG_MRE_CIS_up	t-SNE	SVM	0.1839	0.468715	0.4	0.465962	0.290718	0.193925	0.58042	-0.0393815	83	187	345	60	0.735802	0.67452	0.67452	0.694513	0.654321	0.739965	0.34904	424	349	224	149
toxcast_ATG_MRE_CIS_up	t-SNE	XGBoost	0.0884	0.469649	0.46963	0.494795	0.300781	0.208672	0.538462	-0.00659819	77	240	292	66	0.999357	0.989529	0.989529	0.989565	0.986135	0.993019	0.979058	569	565	8	4
toxcast_ATG_MRE_CIS_up	t-SNE	LightGBM	0.1666	0.465718	0.454815	0.490509	0.30038	0.206266	0.552448	-0.0117632	79	228	304	64	0.992559	0.957243	0.957243	0.957055	0.961268	0.95288	0.914485	546	551	22	27
toxcast_ATG_MRE_CIS_up	t-SNE	CatBoost	2.6052	0.447986	0.42963	0.471975	0.288355	0.19598	0.545455	-0.0339292	78	212	320	65	0.927752	0.842932	0.842932	0.842932	0.842932	0.842932	0.685864	483	483	90	90
PCBA_PCBA-720579	t-SNE	CatBoost	1.4446	0.504635	0.507669	0.508423	0.013735	0.00696139	0.509186	0.000457408	194	28535	27674	187	0.896001	0.802752	0.802752	0.797987	0.817744	0.779161	0.605505	1189	1261	265	337
PCBA_PCBA-720579	t-SNE	LightGBM	0.1466	0.468276	0.531666	0.468365	0.0114878	0.00582671	0.404199	-0.00181013	154	29933	26276	227	0.946244	0.867628	0.867628	0.867105	0.870542	0.863696	0.735256	1318	1330	196	208
PCBA_PCBA-720579	t-SNE	XGBoost	0.2914	0.495957	0.506291	0.486874	0.0125817	0.00637673	0.467192	-0.000711689	178	28473	27736	203	0.98447	0.933814	0.933814	0.933944	0.932115	0.93578	0.867628	1428	1422	104	98
toxcast_TOX21_FXR_BLA_antagonist_ratio	t-SNE	SVM	0.4139	0.380764	0.514936	0.423188	0.138889	0.0904605	0.298913	-0.0776392	55	669	553	129	0.720594	0.667804	0.667804	0.683971	0.652228	0.718963	0.335607	527	452	281	206
PCBA_PCBA-720579	t-SNE	ExtraTrees	0.4862	0.479783	0.533893	0.469486	0.0115421	0.00585462	0.404199	-0.00175424	154	30059	26150	227	1	1	1	1	1	1	1	1526	1526	0	0
PCBA_PCBA-720579	t-SNE	SVM	7.2259	0.445901	0.470684	0.43897	0.0102432	0.0051869	0.406824	-0.0030937	155	26481	29728	226	0.737843	0.684797	0.684797	0.660071	0.716258	0.612058	0.369594	934	1156	370	592
PCBA_PCBA-720579	t-SNE	AdaBoost	0.2365	0.476889	0.454002	0.476194	0.0121491	0.00614946	0.498688	-0.00116767	190	25502	30707	191	0.699556	0.635321	0.635321	0.665866	0.614404	0.726737	0.270642	1109	830	696	417
PCBA_PCBA-720579	t-SNE	GradientBoosting	0.5316	0.45669	0.545679	0.468902	0.011458	0.00581418	0.391076	-0.00183434	149	30731	25478	232	0.815858	0.725754	0.725754	0.704762	0.763178	0.654653	0.451507	999	1216	310	527
PCBA_PCBA-720579	t-SNE	LogisticRegression	0.0079	0.49431	0.497756	0.487791	0.012645	0.00640732	0.47769	-0.000650665	182	27986	28223	199	0.665804	0.626147	0.626147	0.620552	0.62998	0.611402	0.252294	933	978	548	593
toxcast_TOX21_p53_BLA_p5_ch2	t-SNE	LogisticRegression	0.0119	0.570983	0.523564	0.576671	0.178174	0.103493	0.64	0.045577	80	731	693	45	0.614089	0.581836	0.581836	0.587192	0.579767	0.59481	0.163673	298	285	216	203
PCBA_PCBA-904	t-SNE	LogisticRegression	0.0121	0.544798	0.521594	0.557584	0.0252	0.0128729	0.59434	0.00493282	63	5251	4831	43	0.579036	0.53436	0.53436	0.540351	0.533487	0.547393	0.0687204	231	220	202	191
toxcast_TOX21_FXR_BLA_antagonist_ratio	t-SNE	CatBoost	1.1284	0.384093	0.527738	0.428245	0.139896	0.0918367	0.293478	-0.0742606	54	688	534	130	0.928953	0.847885	0.847885	0.850836	0.834646	0.867667	0.695771	636	607	126	97
toxcast_TOX21_FXR_BLA_antagonist_ratio	t-SNE	LightGBM	0.0756	0.418427	0.52845	0.440195	0.151088	0.0988275	0.320652	-0.0612348	59	684	538	125	0.985412	0.939291	0.939291	0.939579	0.935135	0.944065	0.878581	692	685	48	41
PCBA_PCBA-720579	t-SNE	RandomForest	0.6055	0.484241	0.55819	0.48302	0.0122472	0.00621716	0.406824	-0.00102909	155	31433	24776	226	1	1	1	1	1	1	1	1526	1526	0	0
SIDER_Renal and urinary disorders	t-SNE	LightGBM	0.1101	0.615576	0.610487	0.587689	0.688623	0.714286	0.66474	0.170411	115	48	46	58	0.993215	0.949248	0.938828	0.961373	0.949153	0.973913	0.887437	672	338	36	18
toxcast_ATG_ERE_CIS_up	t-SNE	AdaBoost	0.1012	0.460883	0.506667	0.472607	0.295983	0.234114	0.402299	-0.0443819	70	272	229	104	0.700808	0.641523	0.641523	0.655149	0.631158	0.681034	0.283046	474	419	277	222
toxcast_ATG_ERE_CIS_up	t-SNE	RandomForest	0.3369	0.487754	0.466667	0.492549	0.345455	0.25266	0.545977	-0.0108069	95	220	281	79	1	1	1	1	1	1	1	696	696	0	0
PCBA_PCBA-2326	t-SNE	GradientBoosting	0.3195	0.482087	0.568255	0.486343	0.0075908	0.00383142	0.403756	-0.000515584	86	29511	22360	127	0.839038	0.759086	0.759086	0.763929	0.748874	0.779601	0.518171	665	630	223	188
PCBA_PCBA-2326	t-SNE	RandomForest	0.8792	0.46981	0.590181	0.46696	0.00679354	0.00343077	0.342723	-0.00131514	73	30666	21205	140	1	1	1	1	1	1	1	853	853	0	0
PCBA_PCBA-2326	t-SNE	LogisticRegression	0.5828	0.423486	0.51248	0.44899	0.00641728	0.00323561	0.384977	-0.0017075	82	26610	25261	131	0.537704	0.516999	0.516999	0.511848	0.517365	0.506448	0.0339977	432	450	403	421
toxcast_TOX21_GR_BLA_Agonist_ratio	t-SNE	LightGBM	0.0864	0.647271	0.574564	0.578659	0.145266	0.082963	0.583333	0.0412218	56	834	619	40	0.999505	0.990885	0.990885	0.990897	0.98961	0.992188	0.981771	381	380	4	3
toxcast_TOX21_GR_BLA_Agonist_ratio	t-SNE	CatBoost	0.9865	0.663584	0.646223	0.616856	0.169697	0.0992908	0.583333	0.0713307	56	945	508	40	0.960904	0.891927	0.891927	0.891219	0.897098	0.885417	0.783854	340	345	39	44
toxcast_ATG_PXRE_CIS_up	t-SNE	LogisticRegression	0.0134	0.493692	0.517037	0.516904	0.507553	0.502994	0.512195	0.033792	168	181	166	160	0.607661	0.580596	0.580596	0.584406	0.579145	0.589763	0.161192	772	748	561	537
PCBA_PCBA-624202	t-SNE	LogisticRegression	0.0139	0.401429	0.49207	0.423745	0.0149024	0.00761146	0.353904	-0.00649019	281	35709	36637	513	0.70437	0.65879	0.65879	0.664186	0.653846	0.674858	0.31758	2142	2040	1134	1032
PCBA_PCBA-624202	t-SNE	GradientBoosting	1.1696	0.463789	0.53429	0.478096	0.0192341	0.00984206	0.420655	-0.00202426	334	38744	33602	460	0.801883	0.72574	0.72574	0.738941	0.705007	0.776307	0.451481	2464	2143	1031	710
PCBA_PCBA-624202	t-SNE	AdaBoost	0.4827	0.37407	0.467296	0.360774	0.0101621	0.00518565	0.251889	-0.0113533	200	33978	38368	594	0.71594	0.657215	0.657215	0.674251	0.642327	0.709515	0.31443	2252	1920	1254	922
PCBA_PCBA-624202	t-SNE	SVM	28.1477	0.457491	0.407096	0.464249	0.0187804	0.00956199	0.52267	-0.00259668	415	29360	42986	379	0.74443	0.692187	0.692187	0.710175	0.670964	0.754253	0.384373	2394	2000	1174	780
PCBA_PCBA-624202	t-SNE	RandomForest	0.4884	0.452715	0.607	0.47499	0.0184401	0.00947701	0.34005	-0.00274089	270	44126	28220	524	1	1	1	1	1	1	1	3174	3174	0	0
PCBA_PCBA-624202	t-SNE	ExtraTrees	0.4852	0.449993	0.628958	0.476125	0.0183752	0.00945926	0.319899	-0.00277149	254	45748	26598	540	1	1	1	1	1	1	1	3174	3174	0	0
PCBA_PCBA-624202	t-SNE	XGBoost	0.0968	0.4742	0.580859	0.487934	0.0199488	0.0102342	0.392947	-0.00123801	312	42172	30174	482	0.959229	0.890044	0.890044	0.891514	0.879755	0.903592	0.780088	2868	2782	392	306
PCBA_PCBA-624202	t-SNE	LightGBM	0.28	0.468275	0.559817	0.485394	0.0197899	0.0101401	0.40932	-0.00142724	325	40620	31726	469	0.909381	0.824354	0.824354	0.830676	0.801818	0.861689	0.648708	2735	2498	676	439
DILI	t-SNE	XGBoost	0.0508	0.435062	0.431579	0.428856	0.228571	0.347826	0.170213	-0.143048	8	33	15	39	1	1	1	1	1	1	1	188	188	0	0
PCBA_PCBA-624202	t-SNE	CatBoost	1.9632	0.475073	0.57111	0.483629	0.0195656	0.0100317	0.394207	-0.00164219	313	41458	30888	481	0.882851	0.796314	0.796314	0.805066	0.771899	0.84121	0.592628	2670	2385	789	504
toxcast_ATG_PXRE_CIS_up	t-SNE	RandomForest	0.3641	0.525537	0.521481	0.522312	0.528467	0.507003	0.551829	0.0445169	181	171	176	147	1	1	1	1	1	1	1	1309	1309	0	0
PCBA_PCBA-2326	t-SNE	AdaBoost	0.1765	0.462616	0.597861	0.468478	0.0068282	0.00344894	0.338028	-0.00127863	72	31067	20804	141	0.665988	0.618992	0.618992	0.613095	0.622733	0.603751	0.237984	515	541	312	338
PCBA_PCBA-2326	t-SNE	ExtraTrees	0.31	0.466245	0.575321	0.464175	0.00673582	0.00340044	0.352113	-0.00137619	75	29890	21981	138	1	1	1	1	1	1	1	853	853	0	0
PCBA_PCBA-2326	t-SNE	SVM	4.0301	0.479575	0.734621	0.481032	0.00689754	0.00350237	0.225352	-0.00116577	48	38214	13657	165	0.657004	0.61313	0.61313	0.583859	0.631651	0.54279	0.22626	463	583	270	390
toxcast_TOX21_GR_BLA_Agonist_ratio	t-SNE	XGBoost	0.1032	0.603787	0.573919	0.573451	0.142857	0.0816024	0.572917	0.0385415	55	834	619	41	1	0.996094	0.996094	0.996078	1	0.992188	0.992188	381	384	0	3
toxcast_TOX21_GR_BLA_Agonist_ratio	t-SNE	LogisticRegression	0.0029	0.617265	0.554551	0.606905	0.156479	0.0886427	0.666667	0.052858	64	795	658	32	0.638767	0.639323	0.639323	0.626181	0.64986	0.604167	0.278646	232	259	125	152
toxcast_TOX21_GR_BLA_Agonist_ratio	t-SNE	RandomForest	0.1665	0.650712	0.618464	0.597195	0.156919	0.0909091	0.572917	0.0559251	55	903	550	41	1	1	1	1	1	1	1	384	384	0	0
toxcast_TOX21_GR_BLA_Agonist_ratio	t-SNE	GradientBoosting	0.1287	0.621132	0.619109	0.597539	0.157143	0.0910596	0.572917	0.0562018	55	904	549	41	0.934377	0.848958	0.848958	0.845745	0.86413	0.828125	0.697917	318	334	50	66
toxcast_TOX21_GR_BLA_Agonist_ratio	t-SNE	AdaBoost	0.0804	0.604858	0.57521	0.59846	0.154242	0.0879765	0.625	0.0511424	60	831	622	36	0.747111	0.674479	0.674479	0.672775	0.676316	0.669271	0.348958	257	261	123	127
toxcast_TOX21_GR_BLA_Agonist_ratio	t-SNE	ExtraTrees	0.1275	0.616046	0.634603	0.576612	0.14759	0.0862676	0.510417	0.0464893	49	934	519	47	1	1	1	1	1	1	1	384	384	0	0
toxcast_TOX21_GR_BLA_Agonist_ratio	t-SNE	SVM	0.1367	0.642786	0.677857	0.64831	0.191248	0.113244	0.614583	0.0967043	59	991	462	37	0.776364	0.705729	0.705729	0.690411	0.728324	0.65625	0.411458	252	290	94	132
PCBA_PCBA-2326	t-SNE	CatBoost	2.5928	0.46563	0.590316	0.457677	0.00642578	0.00324507	0.323944	-0.00168585	69	30677	21194	144	0.88932	0.799531	0.799531	0.801163	0.794694	0.807737	0.599062	689	675	178	164
PCBA_PCBA-743255	t-SNE	LogisticRegression	0.0092	0.436384	0.495318	0.457249	0.00399989	0.00200954	0.418994	-0.000818206	75	36583	37247	104	0.728936	0.633891	0.633891	0.635163	0.632964	0.637378	0.267782	457	452	265	260
toxcast_ATG_PXRE_CIS_up	t-SNE	GradientBoosting	0.2814	0.498757	0.487407	0.487669	0.485119	0.473837	0.496951	-0.0246297	163	166	181	165	0.820002	0.731856	0.731856	0.72449	0.744956	0.705118	0.463713	923	993	316	386
PCBA_PCBA-743255	t-SNE	GradientBoosting	0.3799	0.386741	0.411936	0.404311	0.00325211	0.00163275	0.396648	-0.00157289	71	30416	43414	108	0.930349	0.858438	0.858438	0.85893	0.855956	0.861925	0.716876	618	613	104	99
PCBA_PCBA-743255	t-SNE	SVM	3.3454	0.373913	0.39956	0.41204	0.00340884	0.00171129	0.424581	-0.00141582	76	29495	44335	103	0.847098	0.76848	0.76848	0.77748	0.748387	0.808926	0.53696	580	522	195	137
PCBA_PCBA-743255	t-SNE	RandomForest	0.3727	0.410274	0.452661	0.435869	0.00368931	0.00185281	0.418994	-0.00113209	75	33426	40404	104	1	1	1	1	1	1	1	717	717	0	0
PCBA_PCBA-743255	t-SNE	ExtraTrees	0.2797	0.427499	0.48009	0.460762	0.00408945	0.00205424	0.441341	-0.000728898	79	35452	38378	100	1	1	1	1	1	1	1	717	717	0	0
PCBA_PCBA-743255	t-SNE	XGBoost	0.0949	0.419303	0.481941	0.450544	0.00389701	0.00195761	0.418994	-0.000922179	75	35593	38237	104	0.999809	0.992329	0.992329	0.992324	0.993017	0.991632	0.984658	711	712	5	6
PCBA_PCBA-743255	t-SNE	LightGBM	0.2027	0.395431	0.459525	0.433736	0.00363673	0.00182651	0.407821	-0.00118466	73	33936	39894	106	0.9971	0.97629	0.97629	0.976224	0.978962	0.973501	0.95258	698	702	15	19
PCBA_PCBA-743255	t-SNE	CatBoost	2.0956	0.412922	0.468146	0.468708	0.00424994	0.00213463	0.469274	-0.000568145	84	34563	39267	95	0.965111	0.907252	0.907252	0.908086	0.9	0.916318	0.814505	657	644	73	60
PCBA_PCBA-2326	t-SNE	LightGBM	0.1933	0.46895	0.581753	0.479093	0.00729129	0.00368138	0.375587	-0.000815019	80	30220	21651	133	0.966126	0.903869	0.903869	0.904429	0.899189	0.90973	0.807737	776	766	87	77
PCBA_PCBA-2326	t-SNE	XGBoost	0.1072	0.479624	0.576146	0.476278	0.00719554	0.00363257	0.375587	-0.000912601	80	29928	21943	133	0.997731	0.97714	0.97714	0.977233	0.973256	0.981243	0.954279	837	830	23	16
PCBA_PCBA-743255	t-SNE	AdaBoost	0.2021	0.414785	0.442108	0.433366	0.00366787	0.00184189	0.424581	-0.00115405	76	32644	41186	103	0.78637	0.693863	0.693863	0.691063	0.697443	0.684798	0.387727	491	504	213	226
toxcast_ATG_PXRE_CIS_up	t-SNE	AdaBoost	0.1303	0.564459	0.545185	0.543781	0.513471	0.534653	0.493902	0.0877455	162	206	141	166	0.724415	0.658518	0.658518	0.646361	0.670221	0.624141	0.317036	817	907	402	492
toxcast_ATG_PXRE_CIS_up	t-SNE	ExtraTrees	0.2325	0.544704	0.533333	0.532337	0.50858	0.520767	0.496951	0.0647556	163	197	150	165	1	1	1	1	1	1	1	1309	1309	0	0
toxcast_ATG_PXRE_CIS_up	t-SNE	SVM	0.8713	0.43547	0.463704	0.465031	0.481375	0.454054	0.512195	-0.0696931	168	145	202	160	0.713981	0.653934	0.653934	0.665188	0.644238	0.687548	0.307869	900	812	497	409
toxcast_TOX21_ARE_BLA_agonist_ratio	t-SNE	LogisticRegression	0.0134	0.4553	0.464438	0.465082	0.278044	0.198087	0.466238	-0.0470393	145	508	587	166	0.593551	0.557831	0.557831	0.569754	0.554795	0.585542	0.115663	729	660	585	516
PCBA_PCBA-720542	t-SNE	XGBoost	0.1076	0.443088	0.469668	0.458994	0.00342881	0.00172099	0.448276	-0.000628573	65	33397	37704	80	0.999916	0.996546	0.996546	0.996552	0.994836	0.998273	0.993092	578	576	3	1
PCBA_PCBA-720542	t-SNE	ExtraTrees	0.2863	0.479069	0.529237	0.485398	0.00380183	0.00190914	0.441379	-0.000252066	64	37642	33459	81	1	1	1	1	1	1	1	579	579	0	0
PCBA_PCBA-720542	t-SNE	RandomForest	0.3535	0.466366	0.522331	0.468173	0.0035137	0.00176434	0.413793	-0.000541614	60	37154	33947	85	1	1	1	1	1	1	1	579	579	0	0
PCBA_PCBA-720542	t-SNE	SVM	2.4674	0.477915	0.464138	0.459665	0.00344558	0.00172933	0.455172	-0.000611904	66	33002	38099	79	0.830853	0.766839	0.766839	0.766839	0.766839	0.766839	0.533679	444	444	135	135
PCBA_PCBA-720542	t-SNE	AdaBoost	0.1918	0.489272	0.426649	0.4925	0.00395016	0.00198209	0.558621	-0.000106284	81	30316	40785	64	0.796957	0.74266	0.74266	0.763492	0.706314	0.830743	0.48532	481	379	200	98
PCBA_PCBA-720542	t-SNE	GradientBoosting	0.3364	0.474227	0.527019	0.460198	0.00337158	0.00169305	0.393103	-0.000684137	57	37491	33610	88	0.924845	0.841969	0.841969	0.841558	0.84375	0.839378	0.683938	486	489	90	93
PCBA_PCBA-720542	t-SNE	LogisticRegression	0.0063	0.55168	0.497431	0.534846	0.0046147	0.00231669	0.572414	0.000562986	83	35357	35744	62	0.759558	0.709845	0.709845	0.719533	0.696284	0.744387	0.419689	431	391	188	148
toxcast_TOX21_ARE_BLA_agonist_ratio	t-SNE	RandomForest	0.3826	0.490959	0.512802	0.498435	0.300306	0.22006	0.472669	-0.00221857	147	574	521	164	1	1	1	1	1	1	1	1245	1245	0	0
PCBA_PCBA-891	t-SNE	LogisticRegression	0.0105	0.42504	0.426877	0.406392	0.201835	0.138365	0.372881	-0.113945	110	538	685	185	0.751662	0.698897	0.698897	0.698642	0.699235	0.698049	0.397795	823	825	354	356
PCBA_PCBA-891	t-SNE	AdaBoost	0.165	0.468862	0.496706	0.466447	0.243564	0.172028	0.416949	-0.0435712	123	631	592	172	0.807154	0.725615	0.725615	0.732091	0.71521	0.749788	0.45123	884	827	352	295
PCBA_PCBA-891	t-SNE	SVM	0.6821	0.571139	0.488142	0.519006	0.301887	0.205379	0.569492	0.0227257	168	573	650	127	0.833954	0.76972	0.76972	0.773844	0.760229	0.787956	0.53944	929	886	293	250
PCBA_PCBA-891	t-SNE	RandomForest	0.3956	0.533221	0.504611	0.511221	0.290566	0.201307	0.522034	0.0139877	154	612	611	141	1	1	1	1	1	1	1	1179	1179	0	0
PCBA_PCBA-891	t-SNE	ExtraTrees	0.3318	0.539558	0.514493	0.509637	0.286544	0.200542	0.501695	0.0122789	148	633	590	147	1	1	1	1	1	1	1	1179	1179	0	0
PCBA_PCBA-891	t-SNE	XGBoost	0.0493	0.527573	0.5	0.512218	0.292637	0.201799	0.532203	0.0150727	157	602	621	138	0.994	0.958439	0.958439	0.95865	0.95382	0.963528	0.916879	1136	1124	55	43
PCBA_PCBA-891	t-SNE	LightGBM	0.06	0.528356	0.496047	0.508479	0.289694	0.199488	0.528814	0.0104269	156	597	626	139	0.974389	0.910517	0.910517	0.91212	0.896072	0.928753	0.821035	1095	1052	127	84
PCBA_PCBA-891	t-SNE	CatBoost	0.9822	0.517571	0.482213	0.505038	0.289331	0.197287	0.542373	0.00605622	160	572	651	135	0.939562	0.85581	0.85581	0.858804	0.841334	0.877014	0.71162	1034	984	195	145
toxcast_ATG_ERE_CIS_up	t-SNE	LogisticRegression	0.5897	0.487577	0.500741	0.496748	0.335306	0.255255	0.488506	-0.00501014	85	253	248	89	0.619197	0.578305	0.578305	0.586328	0.57538	0.597701	0.156609	416	389	307	280
PCBA_PCBA-891	t-SNE	GradientBoosting	0.3664	0.527548	0.51581	0.533605	0.311153	0.215026	0.562712	0.0416551	166	617	606	129	0.902049	0.817218	0.817218	0.819287	0.810116	0.828668	0.634436	977	950	229	202
toxcast_ATG_ERE_CIS_up	t-SNE	GradientBoosting	0.2045	0.454522	0.431111	0.464846	0.326316	0.234848	0.534483	-0.0496392	93	198	303	81	0.869025	0.788793	0.788793	0.788793	0.788793	0.788793	0.577586	549	549	147	147
toxcast_TOX21_ARE_BLA_agonist_ratio	t-SNE	GradientBoosting	0.3231	0.498808	0.518492	0.49403	0.292581	0.216718	0.450161	-0.00861687	140	589	506	171	0.797447	0.718474	0.718474	0.716309	0.72186	0.710843	0.436948	885	904	341	360
toxcast_TOX21_ARE_BLA_agonist_ratio	t-SNE	ExtraTrees	0.2831	0.472057	0.508535	0.483033	0.282451	0.208589	0.437299	-0.0243686	136	579	516	175	1	1	1	1	1	1	1	1245	1245	0	0
toxcast_ATG_PXRE_CIS_up	t-SNE	XGBoost	19.2076	0.525335	0.502222	0.503163	0.511628	0.488889	0.536585	0.00630915	176	163	184	152	0.983933	0.92628	0.92628	0.925741	0.932558	0.919022	0.852559	1203	1222	87	106
toxcast_ATG_PXRE_CIS_up	t-SNE	LightGBM	0.0453	0.487357	0.497778	0.499591	0.521862	0.485564	0.564024	-0.00081351	185	151	196	143	0.944594	0.863254	0.863254	0.863775	0.8605	0.867074	0.726509	1135	1125	184	174
toxcast_ATG_PXRE_CIS_up	t-SNE	CatBoost	1.2503	0.498225	0.491852	0.493577	0.514851	0.480211	0.554878	-0.0127908	182	150	197	146	0.889788	0.801375	0.801375	0.800919	0.802763	0.799083	0.60275	1046	1052	257	263
CYP2C9_Substrate_CarbonMangels	t-SNE	CatBoost	1.9712	0.484032	0.757576	0.493819	0.0588235	0.166667	0.0357143	-0.017341	1	99	5	27	0.973122	0.893333	0.748795	0.662651	0.982143	0.5	0.607109	55	414	1	55
CYP2C9_Substrate_CarbonMangels	t-SNE	LightGBM	0.0522	0.474416	0.757576	0.519918	0.157895	0.3	0.107143	0.0520646	3	97	7	25	0.999759	0.984762	0.963636	0.962264	1	0.927273	0.952735	102	415	0	8
CYP2C9_Substrate_CarbonMangels	t-SNE	XGBoost	0.0683	0.50601	0.780303	0.56044	0.25641	0.454545	0.178571	0.15534	5	98	6	23	1	1	1	1	1	1	1	110	415	0	0
CYP2C9_Substrate_CarbonMangels	t-SNE	SVM	0.0783	0.60989	0.787879	0.5	0	0	0	0	0	104	0	28	0.75264	0.790476	0.5	0	0	0	0	0	415	0	110
CYP2C9_Substrate_CarbonMangels	t-SNE	ExtraTrees	0.2092	0.483173	0.795455	0.517857	0.0689655	1	0.0357143	0.0551432	1	104	0	27	1	1	1	1	1	1	1	110	415	0	0
toxcast_TOX21_ARE_BLA_agonist_ratio	t-SNE	AdaBoost	0.1303	0.468263	0.527027	0.477639	0.266814	0.20302	0.389068	-0.0336749	121	620	475	190	0.65691	0.606024	0.606024	0.604595	0.606796	0.60241	0.212048	750	759	486	495
CYP2C9_Substrate_CarbonMangels	t-SNE	AdaBoost	0.1522	0.48987	0.787879	0.5	0	0	0	0	0	104	0	28	0.748434	0.790476	0.5	0	0	0	0	0	415	0	110
CYP2C9_Substrate_CarbonMangels	t-SNE	RandomForest	0.3006	0.422047	0.780303	0.521291	0.121212	0.4	0.0714286	0.060844	2	101	3	26	1	1	1	1	1	1	1	110	415	0	0
PCBA_PCBA-720542	t-SNE	CatBoost	2.1977	0.451828	0.496842	0.44852	0.00322545	0.00161925	0.4	-0.000831918	58	35340	35761	87	0.958988	0.885147	0.885147	0.884649	0.888502	0.880829	0.770294	510	515	64	69
PCBA_PCBA-720542	t-SNE	LightGBM	0.1672	0.46015	0.482722	0.479299	0.00373054	0.00187261	0.475862	-0.000325231	69	34323	36778	76	0.998553	0.981002	0.981002	0.980936	0.984348	0.977547	0.962003	566	570	9	13
toxcast_TOX21_ARE_BLA_agonist_ratio	t-SNE	CatBoost	1.9358	0.493961	0.517781	0.50048	0.301031	0.221548	0.469453	0.000685591	146	582	513	165	0.882343	0.795181	0.795181	0.795673	0.793765	0.79759	0.590361	993	987	258	252
CYP2C9_Substrate_CarbonMangels	t-SNE	LogisticRegression	0.0069	0.582761	0.704545	0.499313	0.170213	0.210526	0.142857	-0.00155642	4	89	15	24	0.623067	0.790476	0.5	0	0	0	0	0	415	0	110
toxcast_TOX21_ARE_BLA_agonist_ratio	t-SNE	LightGBM	149.036	0.495174	0.504267	0.49756	0.302302	0.219477	0.485531	-0.00340344	151	558	537	160	0.942958	0.863052	0.863052	0.862887	0.863929	0.861847	0.726104	1073	1076	169	172
toxcast_TOX21_ARE_BLA_agonist_ratio	t-SNE	XGBoost	36.0143	0.497814	0.499289	0.500119	0.307087	0.221277	0.501608	0.000163639	156	546	549	155	0.984861	0.93494	0.93494	0.934992	0.934242	0.935743	0.86988	1165	1163	82	80
toxcast_TOX21_ARE_BLA_agonist_ratio	t-SNE	SVM	0.8928	0.502095	0.504979	0.49111	0.294118	0.214815	0.466238	-0.0125302	145	565	530	166	0.706355	0.65261	0.65261	0.667946	0.639706	0.698795	0.305221	870	755	490	375
CYP2C9_Substrate_CarbonMangels	t-SNE	GradientBoosting	0.2305	0.496738	0.689394	0.463599	0.0888889	0.117647	0.0714286	-0.085004	2	89	15	26	0.967996	0.902857	0.774863	0.705202	0.968254	0.554545	0.652115	61	413	2	49
DILI	t-SNE	SVM	0.0283	0.416223	0.505263	0.500443	0.0784314	0.5	0.0425532	0.000895055	2	46	2	45	0.87118	0.81117	0.81117	0.803324	0.83815	0.771277	0.62234	145	160	28	43
Skin_Reaction	t-SNE	SVM	0.03	0.518182	0.679012	0.51014	0.80597	0.683544	0.981818	0.0268022	54	1	25	1	0.775114	0.755418	0.640389	0.842315	0.748227	0.96347	0.333882	211	33	71	8
DILI	t-SNE	AdaBoost	0.1592	0.45523	0.442105	0.440603	0.345679	0.411765	0.297872	-0.119138	14	28	20	33	0.855421	0.787234	0.787234	0.779006	0.810345	0.75	0.574468	141	155	33	47
tox21_NR-AhR	t-SNE	CatBoost	2.0217	0.740948	0.554958	0.677011	0.306587	0.187683	0.836601	0.141702	128	594	554	25	0.958048	0.892974	0.892974	0.895618	0.874028	0.918301	0.785948	562	531	81	50
toxcast_TOX21_p53_BLA_p1_ch1	t-SNE	CatBoost	1.5162	0.528561	0.563589	0.510882	0.126615	0.0736842	0.449541	0.00648224	49	824	616	60	0.952181	0.880184	0.880184	0.881549	0.871622	0.891705	0.760369	387	377	57	47
toxcast_ATG_Oct_MLP_CIS_up	t-SNE	LogisticRegression	0.5908	0.642947	0.573333	0.641878	0.36	0.237537	0.743119	0.152616	81	306	260	28	0.630303	0.604358	0.604358	0.61624	0.598272	0.635321	0.208716	277	250	186	159
toxcast_ATG_Oct_MLP_CIS_up	t-SNE	RandomForest	0.2701	0.628448	0.565926	0.581904	0.310588	0.208861	0.605505	0.0927211	66	316	250	43	1	1	1	1	1	1	1	436	436	0	0
toxcast_ATG_Oct_MLP_CIS_up	t-SNE	GradientBoosting	0.1502	0.632047	0.545185	0.613982	0.336933	0.220339	0.715596	0.119514	78	290	276	31	0.908928	0.831422	0.831422	0.834646	0.818985	0.850917	0.662844	371	354	82	65
toxcast_ATG_Oct_MLP_CIS_up	t-SNE	AdaBoost	0.0908	0.647786	0.493333	0.60899	0.332031	0.210918	0.779817	0.104351	85	248	318	24	0.696866	0.643349	0.643349	0.676379	0.619048	0.745413	0.286697	325	236	200	111
toxcast_ATG_Oct_MLP_CIS_up	t-SNE	ExtraTrees	0.2439	0.619242	0.537778	0.59475	0.321739	0.210826	0.678899	0.0999308	74	289	277	35	1	1	1	1	1	1	1	436	436	0	0
toxcast_ATG_Oct_MLP_CIS_up	t-SNE	SVM	0.1244	0.653305	0.536296	0.6272	0.346555	0.224324	0.761468	0.129355	83	279	287	26	0.716672	0.673165	0.673165	0.680851	0.665208	0.697248	0.34633	304	283	153	132
tox21_NR-AhR	t-SNE	LightGBM	0.1265	0.719193	0.568025	0.673086	0.306173	0.188737	0.810458	0.142602	124	615	533	29	0.997621	0.97549	0.97549	0.975649	0.969355	0.982026	0.95098	601	593	19	11
toxcast_ATG_Oct_MLP_CIS_up	t-SNE	XGBoost	0.0913	0.619104	0.552593	0.562842	0.294393	0.197492	0.577982	0.0706972	63	310	256	46	0.999605	0.995413	0.995413	0.995402	0.997696	0.993119	0.990826	433	435	1	3
tox21_SR-MMP	t-SNE	LogisticRegression	0.0067	0.403528	0.457143	0.413547	0.169536	0.111888	0.349727	-0.0928241	64	464	508	119	0.67494	0.637978	0.637978	0.638472	0.637602	0.639344	0.275956	468	466	266	264
SIDER_Eye disorders	t-SNE	LogisticRegression	0.6672	0.360719	0.41573	0.412575	0.47651	0.541985	0.42515	-0.163074	71	40	60	96	0.579156	0.565	0.565	0.568238	0.564039	0.5725	0.13	229	223	177	171
SIDER_Eye disorders	t-SNE	RandomForest	0.203	0.576856	0.550562	0.558473	0.594595	0.682171	0.526946	0.108663	88	59	41	79	1	1	1	1	1	1	1	400	400	0	0
SIDER_Eye disorders	t-SNE	GradientBoosting	0.1637	0.563982	0.524345	0.549551	0.541516	0.681818	0.449102	0.0889331	75	65	35	92	0.899241	0.815	0.815	0.813131	0.821429	0.805	0.63	322	330	70	78
SIDER_Eye disorders	t-SNE	AdaBoost	0.0972	0.564731	0.52809	0.478323	0.642045	0.610811	0.676647	-0.0449773	113	28	72	54	0.650487	0.6	0.6	0.671458	0.569686	0.8175	0.2	327	153	247	73
SIDER_Eye disorders	t-SNE	ExtraTrees	0.1955	0.536587	0.513109	0.514491	0.566667	0.639098	0.508982	0.0271316	85	52	48	82	1	1	1	1	1	1	1	400	400	0	0
SIDER_Eye disorders	t-SNE	SVM	0.1464	0.432665	0.460674	0.448503	0.535484	0.58042	0.497006	-0.0982633	83	40	60	84	0.644341	0.59625	0.59625	0.616845	0.586907	0.65	0.1925	260	217	183	140
SIDER_Eye disorders	t-SNE	XGBoost	0.0538	0.566108	0.550562	0.546437	0.61039	0.666667	0.562874	0.0882704	94	53	47	73	1	0.99875	0.99875	0.998752	0.997506	1	0.9975	400	399	1	0
toxcast_ATG_NRF2_ARE_CIS_up	t-SNE	CatBoost	2.8725	0.541839	0.527407	0.532423	0.469218	0.407514	0.552941	0.0605981	141	215	205	114	0.901272	0.82811	0.82811	0.831331	0.816038	0.847209	0.656219	865	826	195	156
tox21_NR-AhR	t-SNE	XGBoost	0.0801	0.718106	0.555726	0.663285	0.298544	0.183308	0.803922	0.132364	123	600	548	30	0.999744	0.991013	0.991013	0.991079	0.983897	0.998366	0.982026	611	602	10	1
tox21_NR-AhR	t-SNE	SVM	0.3774	0.727938	0.500384	0.66025	0.290393	0.174312	0.869281	0.117495	133	518	630	20	0.836748	0.767157	0.767157	0.781943	0.735252	0.834967	0.534314	511	428	184	101
tox21_NR-AhR	t-SNE	ExtraTrees	0.3051	0.728969	0.563413	0.673305	0.305623	0.18797	0.816993	0.141462	125	608	540	28	1	1	1	1	1	1	1	612	612	0	0
toxcast_BSK_3C_Proliferation_down	t-SNE	ExtraTrees	0.9604	0.546873	0.559441	0.532179	0.411215	0.463158	0.369748	0.0662797	44	116	51	75	1	1	1	1	1	1	1	474	667	0	0
toxcast_BSK_3C_Proliferation_down	t-SNE	SVM	1.4286	0.493584	0.559441	0.514064	0.315217	0.446154	0.243697	0.030091	29	131	36	90	0.669662	0.631902	0.588706	0.429348	0.603053	0.333333	0.189685	158	563	104	316
toxcast_BSK_3C_Proliferation_down	t-SNE	XGBoost	213.872	0.513611	0.51049	0.48664	0.369369	0.398058	0.344538	-0.0272461	41	105	62	78	1	0.999124	0.998945	0.998944	1	0.99789	0.998195	473	667	0	1
toxcast_BSK_3C_Proliferation_down	t-SNE	LightGBM	63.5932	0.501183	0.545455	0.512957	0.368932	0.436782	0.319328	0.0269563	38	118	49	81	0.994335	0.957932	0.954251	0.948498	0.965066	0.932489	0.91296	442	651	16	32
toxcast_BSK_3C_Proliferation_down	t-SNE	CatBoost	4.5673	0.471041	0.48951	0.457807	0.304762	0.351648	0.268908	-0.0873392	32	108	59	87	0.940599	0.848379	0.831551	0.800461	0.882952	0.732068	0.679912	347	621	46	127
tox21_NR-AhR	t-SNE	LogisticRegression	0.0082	0.768942	0.558801	0.690519	0.315036	0.192701	0.862745	0.151998	132	595	553	21	0.789827	0.705065	0.705065	0.708636	0.700159	0.71732	0.410131	439	424	188	173
SIDER_Ear and labyrinth disorders	t-SNE	CatBoost	1.041	0.486716	0.483146	0.478132	0.415254	0.445455	0.388889	-0.0440326	49	80	61	77	0.919582	0.829887	0.826716	0.810471	0.850549	0.774	0.656786	387	496	68	113
SIDER_Ear and labyrinth disorders	t-SNE	LightGBM	0.1171	0.482945	0.498127	0.493161	0.432203	0.463636	0.404762	-0.0137708	51	82	59	75	0.987603	0.944549	0.94361	0.940223	0.952772	0.928	0.888531	464	541	23	36
SIDER_Ear and labyrinth disorders	t-SNE	XGBoost	0.0627	0.519954	0.513109	0.509456	0.46281	0.482759	0.444444	0.0189927	56	81	60	70	0.999528	0.988722	0.988794	0.988024	0.986056	0.99	0.977367	495	557	7	5
SIDER_Ear and labyrinth disorders	t-SNE	SVM	0.2454	0.500788	0.516854	0.510469	0.436681	0.485437	0.396825	0.0211442	50	88	53	76	0.639337	0.591165	0.584064	0.517203	0.581047	0.466	0.170038	233	396	168	267
SIDER_Ear and labyrinth disorders	t-SNE	ExtraTrees	0.2139	0.50985	0.520599	0.518659	0.488	0.491935	0.484127	0.03735	61	78	63	65	1	1	1	1	1	1	1	500	564	0	0
SIDER_Ear and labyrinth disorders	t-SNE	AdaBoost	0.106	0.475684	0.516854	0.506248	0.382775	0.481928	0.31746	0.0127268	40	98	43	86	0.636761	0.614662	0.610652	0.570231	0.599119	0.544	0.222466	272	382	182	228
SIDER_Ear and labyrinth disorders	t-SNE	GradientBoosting	0.1984	0.566138	0.565543	0.571766	0.597222	0.530864	0.68254	0.141384	86	65	76	40	0.878477	0.784774	0.78178	0.761707	0.793926	0.732	0.566065	366	469	95	134
SIDER_Ear and labyrinth disorders	t-SNE	RandomForest	0.2567	0.501041	0.501873	0.501773	0.486486	0.473684	0.5	0.00353565	63	71	70	63	1	1	1	1	1	1	1	500	564	0	0
SIDER_Ear and labyrinth disorders	t-SNE	LogisticRegression	0.6776	0.438647	0.460674	0.4577	0.414634	0.425	0.404762	-0.0848146	51	72	69	75	0.577833	0.571429	0.563291	0.484163	0.557292	0.428	0.12827	214	394	170	286
CYP2D6_Substrate_CarbonMangels	t-SNE	LogisticRegression	0.0091	0.470572	0.496183	0.435059	0.25	0.22	0.289474	-0.118789	11	54	39	27	0.68803	0.717017	0.557146	0.267327	0.529412	0.178808	0.142281	27	348	24	124
tox21_NR-AhR	t-SNE	RandomForest	0.4242	0.736834	0.554189	0.665246	0.299517	0.183704	0.810458	0.133342	124	597	551	29	1	1	1	1	1	1	1	612	612	0	0
tox21_NR-AhR	t-SNE	GradientBoosting	0.3612	0.751839	0.541891	0.697932	0.316514	0.191933	0.901961	0.15207	138	567	581	15	0.92692	0.834967	0.834967	0.836305	0.829582	0.843137	0.669935	516	506	106	96
tox21_NR-AhR	t-SNE	AdaBoost	0.1881	0.75497	0.455803	0.657648	0.284848	0.168459	0.921569	0.107339	141	452	696	12	0.822819	0.745915	0.745915	0.771492	0.700935	0.857843	0.49183	525	388	224	87
SIDER_Eye disorders	t-SNE	LightGBM	0.0824	0.575329	0.561798	0.559431	0.618893	0.678571	0.568862	0.112755	95	55	45	72	0.999413	0.9875	0.9875	0.9875	0.9875	0.9875	0.975	395	395	5	5
SIDER_Eye disorders	t-SNE	CatBoost	0.8637	0.528084	0.513109	0.510479	0.572368	0.635036	0.520958	0.0197684	87	50	50	80	0.938206	0.85625	0.85625	0.857849	0.848411	0.8675	0.7125	347	338	62	53
tox21_SR-MMP	t-SNE	RandomForest	0.4403	0.454676	0.541126	0.463444	0.194529	0.134737	0.349727	-0.0443751	64	561	411	119	1	1	1	1	1	1	1	732	732	0	0
tox21_SR-MMP	t-SNE	GradientBoosting	0.3737	0.462803	0.481385	0.487831	0.233035	0.152174	0.497268	-0.012673	91	465	507	92	0.895342	0.819672	0.819672	0.824	0.804688	0.844262	0.639344	618	582	150	114
toxcast_ATG_Oct_MLP_CIS_up	t-SNE	CatBoost	2.2521	0.651003	0.557037	0.598826	0.325056	0.215569	0.66055	0.10781	72	304	262	37	0.931235	0.858945	0.858945	0.858458	0.861432	0.855505	0.71789	373	376	60	63
toxcast_ATG_PXR_TRANS_up	t-SNE	CatBoost	1.0569	0.580322	0.52	0.561381	0.439446	0.32987	0.658031	0.0945599	127	224	258	66	0.922365	0.831169	0.831169	0.835234	0.815594	0.855844	0.662338	659	621	149	111
hERG	t-SNE	LogisticRegression	0.006	0.469605	0.507812	0.473207	0.613497	0.675676	0.561798	-0.0483619	50	15	24	39	0.731036	0.736739	0.633233	0.825974	0.760766	0.903409	0.301583	318	57	100	34
toxcast_ATG_PXR_TRANS_up	t-SNE	LightGBM	0.0466	0.573544	0.511111	0.54273	0.419014	0.317333	0.61658	0.0666248	119	226	256	74	0.982289	0.925974	0.925974	0.926546	0.919437	0.933766	0.851948	719	707	63	51
toxcast_ATG_PXR_TRANS_up	t-SNE	XGBoost	43.0643	0.56173	0.52	0.542741	0.415162	0.31856	0.595855	0.0677908	115	236	246	78	0.99918	0.988312	0.988312	0.988296	0.989583	0.987013	0.976623	760	762	8	10
toxcast_ATG_PXR_TRANS_up	t-SNE	SVM	0.3032	0.568432	0.522963	0.549475	0.422939	0.323288	0.611399	0.0780879	118	235	247	75	0.7526	0.703247	0.703247	0.718769	0.683041	0.758442	0.406494	584	499	271	186
toxcast_ATG_PXR_TRANS_up	t-SNE	ExtraTrees	0.1733	0.578306	0.537778	0.555189	0.424354	0.329513	0.595855	0.0888481	115	248	234	78	1	1	1	1	1	1	1	770	770	0	0
toxcast_ATG_PXR_TRANS_up	t-SNE	AdaBoost	0.1096	0.561429	0.539259	0.531373	0.388998	0.313291	0.512953	0.0526807	99	265	217	94	0.772667	0.694156	0.694156	0.689519	0.700134	0.679221	0.388312	523	546	224	247
toxcast_ATG_PXR_TRANS_up	t-SNE	GradientBoosting	0.1823	0.568201	0.524444	0.547406	0.41953	0.322222	0.601036	0.0752833	116	238	244	77	0.878809	0.800649	0.800649	0.806797	0.782662	0.832468	0.601299	641	592	178	129
toxcast_ATG_PXR_TRANS_up	t-SNE	RandomForest	0.2409	0.579709	0.536296	0.571238	0.446018	0.33871	0.65285	0.11148	126	236	246	67	1	1	1	1	1	1	1	770	770	0	0
toxcast_ATG_PXR_TRANS_up	t-SNE	LogisticRegression	0.0141	0.570679	0.574815	0.571803	0.431683	0.349359	0.564767	0.121201	109	279	203	84	0.676645	0.613636	0.613636	0.611872	0.614679	0.609091	0.227273	469	476	294	301
hERG	t-SNE	RandomForest	0.2588	0.394699	0.445312	0.399453	0.564417	0.621622	0.516854	-0.181487	46	11	28	43	1	1	1	1	1	1	1	352	157	0	0
hERG	t-SNE	GradientBoosting	0.1964	0.374676	0.40625	0.378565	0.512821	0.597015	0.449438	-0.209649	40	12	27	49	0.97407	0.907662	0.87149	0.935351	0.906667	0.965909	0.774403	340	122	35	12
hERG	t-SNE	AdaBoost	0.1644	0.418755	0.46875	0.416307	0.590361	0.636364	0.550562	-0.154071	49	11	28	40	0.801118	0.770138	0.680316	0.846255	0.787286	0.914773	0.400954	322	70	87	30
hERG	t-SNE	ExtraTrees	0.1853	0.414722	0.5	0.402766	0.644444	0.637363	0.651685	-0.197311	58	6	33	31	1	1	1	1	1	1	1	352	157	0	0
hERG	t-SNE	SVM	0.0507	0.456353	0.6875	0.494382	0.814815	0.692913	0.988764	-0.0154701	88	0	39	1	0.80557	0.772102	0.681737	0.847769	0.787805	0.917614	0.404906	323	70	87	29
hERG	t-SNE	XGBoost	0.0596	0.422645	0.5	0.431576	0.627907	0.650602	0.606742	-0.131179	54	10	29	35	1	1	1	1	1	1	1	352	157	0	0
hERG	t-SNE	LightGBM	0.0507	0.417027	0.53125	0.446845	0.662921	0.662921	0.662921	-0.106309	59	9	30	30	0.999602	0.992141	0.992554	0.994302	0.997143	0.991477	0.981644	349	156	1	3
hERG	t-SNE	CatBoost	1.7772	0.430856	0.507812	0.401181	0.655738	0.638298	0.674157	-0.205021	60	5	34	29	0.974649	0.907662	0.864433	0.936054	0.898172	0.977273	0.771035	344	118	39	8
AMES	t-SNE	RandomForest	0.743	0.57685	0.534114	0.545719	0.492492	0.605166	0.41519	0.0887203	328	447	214	462	1	1	1	1	1	1	1	3160	2641	0	0
toxcast_BSK_3C_Proliferation_down	t-SNE	AdaBoost	0.6131	0.574096	0.545455	0.55281	0.522059	0.464052	0.596639	0.101455	71	85	82	48	0.740312	0.667835	0.637449	0.533825	0.640118	0.457806	0.286711	217	545	122	257
AMES	t-SNE	GradientBoosting	0.6869	0.626352	0.618194	0.625158	0.609309	0.687898	0.546835	0.245404	432	465	196	358	0.835435	0.752629	0.749809	0.774831	0.768441	0.781329	0.500442	2469	1897	744	691
AMES	t-SNE	ExtraTrees	0.4736	0.588441	0.544452	0.557683	0.494262	0.624758	0.408861	0.111603	323	467	194	467	1	1	1	1	1	1	1	3160	2641	0	0
tox21_SR-MMP	t-SNE	AdaBoost	0.1869	0.377398	0.501299	0.395424	0.13253	0.0914761	0.240437	-0.125925	44	535	437	139	0.729698	0.657787	0.657787	0.631888	0.683625	0.587432	0.315574	430	533	199	302
tox21_SR-MMP	t-SNE	ExtraTrees	0.3219	0.457198	0.510823	0.478707	0.218534	0.146296	0.431694	-0.0237675	79	511	461	104	1	1	1	1	1	1	1	732	732	0	0
tox21_SR-MMP	t-SNE	SVM	0.5492	0.423301	0.480519	0.431871	0.180328	0.120219	0.360656	-0.0752088	66	489	483	117	0.766028	0.686475	0.686475	0.694611	0.677043	0.713115	0.372951	522	483	249	210
tox21_SR-MMP	t-SNE	XGBoost	0.0789	0.4866	0.524675	0.493591	0.230014	0.154717	0.448087	-0.00724344	82	524	448	101	0.999354	0.988388	0.988388	0.988443	0.983762	0.993169	0.976776	727	720	12	5
tox21_SR-MMP	t-SNE	LightGBM	0.1195	0.452279	0.515152	0.454665	0.193084	0.131115	0.36612	-0.0524877	67	528	444	116	0.990801	0.95082	0.95082	0.95082	0.95082	0.95082	0.901639	696	696	36	36
tox21_SR-MMP	t-SNE	CatBoost	2.0677	0.451472	0.490043	0.459708	0.205128	0.136201	0.415301	-0.0439945	76	490	482	107	0.948754	0.877049	0.877049	0.878706	0.867021	0.89071	0.754098	652	632	100	80
toxcast_ATG_NRF2_ARE_CIS_up	t-SNE	LightGBM	0.2022	0.491382	0.497778	0.495518	0.422487	0.373494	0.486275	-0.00846169	124	212	208	131	0.960366	0.892752	0.892752	0.893119	0.890078	0.89618	0.785504	915	908	113	106
toxcast_ATG_NRF2_ARE_CIS_up	t-SNE	XGBoost	0.1232	0.505187	0.505185	0.497619	0.416084	0.375394	0.466667	-0.00454485	119	222	198	136	0.992482	0.952498	0.952498	0.952935	0.944231	0.961802	0.904995	982	963	58	39
toxcast_ATG_NRF2_ARE_CIS_up	t-SNE	SVM	0.5619	0.614781	0.574815	0.592087	0.5408	0.456757	0.662745	0.169186	169	219	201	86	0.682162	0.631734	0.631734	0.673894	0.604669	0.761019	0.263467	777	513	508	244
toxcast_ATG_NRF2_ARE_CIS_up	t-SNE	ExtraTrees	0.2259	0.549416	0.527407	0.533964	0.472727	0.408571	0.560784	0.0632953	143	213	207	112	1	1	1	1	1	1	1	1021	1021	0	0
toxcast_ATG_NRF2_ARE_CIS_up	t-SNE	AdaBoost	0.1161	0.537166	0.527407	0.52395	0.44905	0.401235	0.509804	0.0454817	130	226	194	125	0.633511	0.588639	0.588639	0.583333	0.590955	0.575906	0.177277	588	614	407	433
toxcast_ATG_NRF2_ARE_CIS_up	t-SNE	GradientBoosting	0.2715	0.522222	0.52	0.513375	0.433566	0.391167	0.486275	0.0255313	124	227	193	131	0.839453	0.764447	0.764447	0.771061	0.75	0.79334	0.528893	810	751	270	211
toxcast_ATG_NRF2_ARE_CIS_up	t-SNE	RandomForest	0.2652	0.504426	0.524444	0.510784	0.41953	0.389262	0.454902	0.0208771	116	238	182	139	1	1	1	1	1	1	1	1021	1021	0	0
toxcast_ATG_NRF2_ARE_CIS_up	t-SNE	LogisticRegression	0.5786	0.591345	0.562963	0.571779	0.512397	0.442857	0.607843	0.133768	155	225	195	100	0.605448	0.571988	0.571988	0.567755	0.573427	0.562194	0.143976	574	594	427	447
toxcast_ATG_Oct_MLP_CIS_up	t-SNE	LightGBM	1.6382	0.639333	0.565926	0.607831	0.332574	0.221212	0.669725	0.118591	73	309	257	36	0.996207	0.97133	0.97133	0.971429	0.968109	0.974771	0.942661	425	422	14	11
AMES	t-SNE	CatBoost	5.3563	0.609485	0.573398	0.583277	0.54652	0.648696	0.472152	0.162246	373	459	202	417	0.916555	0.838131	0.835659	0.853167	0.843277	0.863291	0.672888	2728	2134	507	432
AMES	t-SNE	LightGBM	0.2938	0.592511	0.568573	0.578476	0.541056	0.642857	0.467089	0.152874	369	456	205	421	0.939938	0.86261	0.86018	0.875566	0.864099	0.887342	0.722269	2804	2200	441	356
AMES	t-SNE	XGBoost	0.1487	0.585123	0.562371	0.572904	0.530673	0.637655	0.45443	0.14183	359	457	204	431	0.971445	0.907085	0.905915	0.915078	0.911202	0.918987	0.812513	2904	2358	283	256
AMES	t-SNE	SVM	3.667	0.653758	0.627154	0.63178	0.628689	0.686657	0.579747	0.259615	458	452	209	332	0.782364	0.716773	0.712855	0.74428	0.732312	0.756646	0.427105	2391	1767	874	769
AMES	t-SNE	AdaBoost	0.2042	0.634952	0.611992	0.608839	0.643896	0.643489	0.644304	0.217704	509	379	282	281	0.716383	0.631098	0.624763	0.672583	0.651066	0.69557	0.251214	2198	1463	1178	962
hiv	t-SNE	CatBoost	1.119	0.503416	0.443485	0.490038	0.0608658	0.0322507	0.539924	-0.00231704	142	3350	4261	121	0.909954	0.822887	0.822887	0.80862	0.879464	0.748338	0.645774	788	945	108	265
toxcast_BSK_3C_Proliferation_down	t-SNE	GradientBoosting	0.8851	0.503497	0.524476	0.504655	0.403509	0.422018	0.386555	0.00942291	46	104	63	73	0.892163	0.792287	0.769535	0.717521	0.824658	0.635021	0.557621	301	603	64	173
toxcast_BSK_3C_Proliferation_down	t-SNE	LogisticRegression	0.2898	0.420168	0.513986	0.463065	0.214689	0.327586	0.159664	-0.0797436	19	128	39	100	0.559907	0.588081	0.510934	0.0996169	0.541667	0.0548523	0.0251373	26	645	22	448
SIDER_Reproductive system and breast disorders	t-SNE	RandomForest	0.5113	0.426012	0.41573	0.427868	0.242718	0.378788	0.178571	-0.140463	25	86	41	115	1	1	1	1	1	1	1	557	507	0	0
SIDER_Reproductive system and breast disorders	t-SNE	LogisticRegression	0.0438	0.566423	0.554307	0.551237	0.591065	0.569536	0.614286	0.102888	86	62	65	54	0.571433	0.552632	0.546153	0.615509	0.559471	0.684022	0.0933301	381	207	300	176
BACE_classification	t-SNE	CatBoost	1.101	0.519324	0.534653	0.524111	0.442688	0.486957	0.405797	0.048888	56	106	59	82	0.960755	0.888245	0.88994	0.881266	0.854949	0.909256	0.775904	501	572	85	50
BACE_classification	t-SNE	LightGBM	0.1071	0.509969	0.544554	0.531423	0.434426	0.5	0.384058	0.0640612	53	112	53	85	0.996352	0.966887	0.967509	0.964093	0.953819	0.974592	0.933378	537	631	26	14
BACE_classification	t-SNE	XGBoost	0.6867	0.548573	0.551155	0.54697	0.50365	0.507353	0.5	0.0940509	69	98	67	69	0.998965	0.984272	0.984515	0.982836	0.978417	0.987296	0.968322	544	645	12	7
BACE_classification	t-SNE	SVM	0.2101	0.497321	0.551155	0.53274	0.39823	0.511364	0.326087	0.0674813	45	122	43	93	0.81626	0.755795	0.753387	0.730594	0.735294	0.725953	0.507295	400	513	144	151
BACE_classification	t-SNE	ExtraTrees	0.1314	0.53184	0.574257	0.554545	0.41629	0.554217	0.333333	0.112768	46	128	37	92	1	1	1	1	1	1	1	551	657	0	0
BACE_classification	t-SNE	AdaBoost	0.0901	0.471827	0.551155	0.517918	0.227273	0.526316	0.144928	0.0380952	20	147	18	118	0.788975	0.722682	0.720603	0.696283	0.695652	0.696915	0.441142	384	489	168	167
SIDER_Reproductive system and breast disorders	t-SNE	GradientBoosting	0.3368	0.525337	0.52809	0.536474	0.447368	0.579545	0.364286	0.0715863	51	90	37	89	0.870731	0.787594	0.781812	0.816856	0.744461	0.904847	0.569676	504	334	173	53
BACE_classification	t-SNE	GradientBoosting	0.1797	0.510057	0.534653	0.508103	0.291457	0.47541	0.210145	0.0169807	29	133	32	109	0.942177	0.853477	0.853877	0.842386	0.826923	0.858439	0.705585	473	558	99	78
tox21_NR-ER	t-SNE	LogisticRegression	0.0052	0.435482	0.434606	0.4409	0.169451	0.104412	0.449367	-0.0490732	71	464	609	87	0.584843	0.555292	0.555292	0.558431	0.554517	0.562401	0.110585	356	347	286	277
tox21_NR-ER	t-SNE	RandomForest	0.4392	0.469098	0.593826	0.472864	0.16388	0.111364	0.310127	-0.0308191	49	682	391	109	1	1	1	1	1	1	1	633	633	0	0
tox21_NR-ER	t-SNE	GradientBoosting	0.3984	0.470151	0.57433	0.472475	0.168254	0.112288	0.335443	-0.0297999	53	654	419	105	0.864032	0.766983	0.766983	0.756801	0.791379	0.725118	0.533965	459	512	121	174
tox21_NR-ER	t-SNE	AdaBoost	0.221	0.472896	0.502031	0.490371	0.196592	0.123967	0.474684	-0.00872909	75	543	530	83	0.679769	0.635071	0.635071	0.627419	0.640857	0.614534	0.270142	389	415	218	244
tox21_NR-ER	t-SNE	ExtraTrees	0.2808	0.47937	0.576767	0.476571	0.171701	0.11465	0.341772	-0.025402	54	656	417	104	1	1	1	1	1	1	1	633	633	0	0
tox21_NR-ER	t-SNE	SVM	0.3319	0.465706	0.623071	0.454558	0.134328	0.0952381	0.227848	-0.0570278	36	731	342	122	0.692807	0.6406	0.6406	0.608096	0.668561	0.557662	0.281201	353	458	175	280
tox21_NR-ER	t-SNE	XGBoost	0.0618	0.468611	0.543461	0.479054	0.180758	0.117424	0.392405	-0.0209617	62	607	466	96	0.999094	0.984992	0.984992	0.984956	0.987302	0.982622	0.969984	622	625	8	11
tox21_NR-ER	t-SNE	LightGBM	0.0925	0.486351	0.56052	0.494237	0.19133	0.125245	0.405063	-0.00590276	64	626	447	94	0.983142	0.922591	0.922591	0.921474	0.934959	0.908373	0.845182	575	593	40	58
BACE_classification	t-SNE	RandomForest	0.1892	0.515393	0.50165	0.488472	0.383673	0.439252	0.34058	-0.0234884	47	105	60	91	1	1	1	1	1	1	1	551	657	0	0
SIDER_Reproductive system and breast disorders	t-SNE	AdaBoost	0.175	0.501097	0.475655	0.484646	0.375	0.5	0.3	-0.0300926	42	85	42	98	0.668248	0.603383	0.601355	0.629825	0.61578	0.644524	0.203177	359	283	224	198
SIDER_Reproductive system and breast disorders	t-SNE	ExtraTrees	0.2789	0.470472	0.460674	0.466704	0.4	0.48	0.342857	-0.0656319	48	75	52	92	1	1	1	1	1	1	1	557	507	0	0
SIDER_Reproductive system and breast disorders	t-SNE	SVM	0.3103	0.513667	0.520599	0.534814	0.346939	0.607143	0.242857	0.0675543	34	105	22	106	0.659492	0.610902	0.601188	0.684932	0.594452	0.807899	0.206025	450	200	307	107
toxcast_BSK_SAg_Proliferation_down	t-SNE	RandomForest	0.1989	0.534868	0.538462	0.493432	0.326531	0.380952	0.285714	-0.0137487	32	122	52	80	1	1	1	1	1	1	1	445	696	0	0
toxcast_BSK_SAg_Proliferation_down	t-SNE	GradientBoosting	0.1402	0.489506	0.517483	0.498461	0.4	0.389831	0.410714	-0.00304971	46	102	72	66	0.887004	0.799299	0.76863	0.709759	0.813953	0.629213	0.560185	280	632	64	165
toxcast_BSK_SAg_Proliferation_down	t-SNE	AdaBoost	0.093	0.475062	0.520979	0.488608	0.356808	0.376238	0.339286	-0.023189	38	111	63	74	0.750996	0.687117	0.636155	0.502092	0.661765	0.404494	0.292839	180	604	92	265
toxcast_BSK_SAg_Proliferation_down	t-SNE	ExtraTrees	0.1357	0.480193	0.531469	0.465415	0.211765	0.310345	0.160714	-0.0756708	18	134	40	94	1	1	1	1	1	1	1	445	696	0	0
toxcast_BSK_SAg_Proliferation_down	t-SNE	SVM	0.1661	0.41718	0.583916	0.492611	0.118519	0.347826	0.0714286	-0.0172156	8	159	15	104	0.696432	0.652936	0.587878	0.396341	0.616114	0.292135	0.194166	130	615	81	315
toxcast_BSK_SAg_Proliferation_down	t-SNE	XGBoost	12.7956	0.491379	0.520979	0.482245	0.331707	0.365591	0.303571	-0.0366157	34	115	59	78	0.999102	0.986854	0.985172	0.983051	0.988636	0.977528	0.972314	435	691	5	10
toxcast_BSK_SAg_Proliferation_down	t-SNE	LightGBM	0.0403	0.483118	0.527972	0.489583	0.341463	0.376344	0.3125	-0.0214826	35	116	58	77	0.991412	0.954426	0.950893	0.941176	0.947608	0.934831	0.903983	416	673	23	29
toxcast_BSK_SAg_Proliferation_down	t-SNE	CatBoost	1.0015	0.479167	0.527972	0.478448	0.293194	0.35443	0.25	-0.0454915	28	123	51	84	0.923915	0.836109	0.81501	0.773881	0.837696	0.719101	0.646525	320	634	62	125
SIDER_Reproductive system and breast disorders	t-SNE	CatBoost	2.1101	0.447919	0.430712	0.442885	0.262136	0.409091	0.192857	-0.111221	27	88	39	113	0.927521	0.845865	0.843753	0.857886	0.829146	0.888689	0.689949	495	405	102	62
toxcast_ATG_RXRb_TRANS_up	t-SNE	CatBoost	0.994	0.544495	0.554074	0.561153	0.285036	0.189873	0.571429	0.067213	60	314	256	45	0.93432	0.854762	0.854762	0.853012	0.863415	0.842857	0.709524	354	364	56	66
toxcast_ATG_RXRb_TRANS_up	t-SNE	LightGBM	0.0842	0.559424	0.540741	0.557143	0.282407	0.186544	0.580952	0.0613646	61	304	266	44	0.99729	0.975	0.975	0.975089	0.971631	0.978571	0.95	411	408	12	9
toxcast_ATG_RXRb_TRANS_up	t-SNE	XGBoost	0.0745	0.544712	0.542222	0.534712	0.26253	0.175159	0.52381	0.0383152	55	311	259	50	0.999972	0.99881	0.99881	0.998808	1	0.997619	0.997619	419	420	0	1
toxcast_ATG_RXRb_TRANS_up	t-SNE	SVM	0.1401	0.517928	0.546667	0.51792	0.246305	0.166113	0.47619	0.0203472	50	319	251	55	0.716859	0.654762	0.654762	0.65721	0.652582	0.661905	0.309524	278	272	148	142
toxcast_ATG_RXRb_TRANS_up	t-SNE	ExtraTrees	0.1286	0.514896	0.537778	0.497118	0.227723	0.153846	0.438095	-0.00328712	46	317	253	59	1	1	1	1	1	1	1	420	420	0	0
toxcast_ATG_RXRb_TRANS_up	t-SNE	AdaBoost	0.083	0.5832	0.438519	0.531579	0.26975	0.169082	0.666667	0.0287032	70	226	344	35	0.702174	0.640476	0.640476	0.699801	0.600683	0.838095	0.280952	352	186	234	68
toxcast_ATG_RXRb_TRANS_up	t-SNE	GradientBoosting	0.1381	0.547519	0.554074	0.530075	0.25679	0.173333	0.495238	0.0342246	52	322	248	53	0.902095	0.816667	0.816667	0.817102	0.815166	0.819048	0.633333	344	342	78	76
toxcast_ATG_RXRb_TRANS_up	t-SNE	RandomForest	0.1721	0.543709	0.558519	0.544361	0.269608	0.181518	0.52381	0.0501487	55	322	248	50	1	1	1	1	1	1	1	420	420	0	0
SIDER_Reproductive system and breast disorders	t-SNE	LightGBM	0.0985	0.424831	0.47191	0.485096	0.298507	0.491803	0.214286	-0.028972	30	96	31	110	0.992047	0.959586	0.959718	0.961226	0.96558	0.956912	0.91903	533	488	19	24
SIDER_Reproductive system and breast disorders	t-SNE	XGBoost	0.0995	0.496204	0.475655	0.487936	0.320388	0.5	0.235714	-0.0234927	33	94	33	107	0.999557	0.996241	0.996144	0.996416	0.994633	0.998205	0.992463	556	504	3	1
tox21_NR-ER	t-SNE	CatBoost	1.5785	0.481868	0.594639	0.49222	0.183306	0.12362	0.35443	-0.00866348	56	676	397	102	0.907729	0.810427	0.810427	0.8	0.846561	0.758294	0.620853	480	546	87	153
toxcast_ATG_PPARg_TRANS_up	t-SNE	CatBoost	2.5178	0.52749	0.588148	0.534639	0.356481	0.311741	0.416216	0.0627341	77	320	170	108	0.928628	0.843455	0.843455	0.84492	0.837086	0.852901	0.68691	632	618	123	109
toxcast_ATG_PPARg_TRANS_up	t-SNE	LightGBM	0.1827	0.524153	0.54963	0.51652	0.350427	0.289753	0.443243	0.0283631	82	289	201	103	0.984794	0.932524	0.932524	0.933155	0.924503	0.94197	0.865047	698	684	57	43
BACE_classification	t-SNE	LogisticRegression	0.0034	0.42657	0.488449	0.476943	0.38247	0.424779	0.347826	-0.0468071	48	100	65	90	0.597508	0.557947	0.538412	0.394558	0.52568	0.315789	0.0793813	174	500	157	377
toxcast_TOX21_p53_BLA_p1_ch1	t-SNE	XGBoost	1.2074	0.515192	0.540349	0.506862	0.125307	0.0723404	0.46789	0.00389091	51	786	654	58	0.999851	0.99424	0.99424	0.994259	0.990847	0.997696	0.988479	433	430	4	1
toxcast_TOX21_p53_BLA_p3_ch1	t-SNE	CatBoost	2.0097	0.498379	0.495158	0.495597	0.140659	0.0819462	0.496124	-0.00267033	64	703	717	65	0.918569	0.830116	0.830116	0.830116	0.830116	0.830116	0.660232	430	430	88	88
toxcast_TOX21_p53_BLA_p1_ch1	t-SNE	LightGBM	188.887	0.518358	0.53583	0.491711	0.117791	0.0679887	0.440367	-0.00469452	48	782	658	61	0.997754	0.983871	0.983871	0.983982	0.977273	0.990783	0.967742	430	424	10	4
CYP2D6_Substrate_CarbonMangels	t-SNE	CatBoost	2.3461	0.473401	0.633588	0.454018	0.04	0.0833333	0.0263158	-0.115289	1	82	11	37	0.960763	0.892925	0.836208	0.791045	0.905983	0.701987	0.720614	106	361	11	45
CYP2D6_Substrate_CarbonMangels	t-SNE	LightGBM	0.0878	0.410441	0.664122	0.498868	0.153846	0.285714	0.105263	-0.00278358	4	83	10	34	0.99895	0.982792	0.974133	0.969697	0.986301	0.953642	0.957686	144	370	2	7
CYP2D6_Substrate_CarbonMangels	t-SNE	XGBoost	1.0811	0.436191	0.625954	0.479768	0.169492	0.238095	0.131579	-0.046633	5	77	16	33	1	1	1	1	1	1	1	151	372	0	0
CYP2D6_Substrate_CarbonMangels	t-SNE	SVM	0.112	0.563384	0.709924	0.507782	0.05	0.5	0.0263158	0.0216195	1	92	1	37	0.783451	0.745698	0.640257	0.47012	0.59	0.390728	0.311794	59	331	41	92
CYP2D6_Substrate_CarbonMangels	t-SNE	ExtraTrees	0.3243	0.420487	0.664122	0.467742	0	0	0	-0.0859081	0	87	6	38	1	1	1	1	1	1	1	151	372	0	0
CYP2D6_Substrate_CarbonMangels	t-SNE	AdaBoost	0.2457	0.447793	0.625954	0.471986	0.140351	0.210526	0.105263	-0.065748	4	78	15	34	0.781938	0.759082	0.68114	0.543478	0.6	0.496689	0.381808	75	322	50	76
CYP2D6_Substrate_CarbonMangels	t-SNE	GradientBoosting	0.3062	0.442558	0.671756	0.473118	0	0	0	-0.0723396	0	88	5	38	0.967261	0.89675	0.848732	0.804348	0.888	0.735099	0.735061	111	358	14	40
CYP2D6_Substrate_CarbonMangels	t-SNE	RandomForest	0.389	0.410441	0.656489	0.470147	0.0425532	0.111111	0.0263158	-0.0771058	1	85	8	37	1	1	1	1	1	1	1	151	372	0	0
toxcast_TOX21_p53_BLA_p3_ch1	t-SNE	LightGBM	16.6758	0.510572	0.51388	0.498761	0.141391	0.0828877	0.48062	-0.000779072	62	734	686	67	0.988428	0.94112	0.94112	0.941627	0.933586	0.949807	0.882239	492	483	35	26
toxcast_TOX21_p53_BLA_p3_ch1	t-SNE	XGBoost	7.9326	0.512646	0.528083	0.513555	0.14901	0.0876712	0.496124	0.00869511	64	754	666	65	0.999202	0.988417	0.988417	0.98835	0.994141	0.982625	0.976834	509	515	3	9
toxcast_TOX21_p53_BLA_p3_ch1	t-SNE	SVM	0.201	0.526378	0.426081	0.49316	0.142719	0.0814978	0.573643	-0.00365293	74	586	834	55	0.673033	0.641892	0.641892	0.676548	0.616852	0.749035	0.283784	388	277	241	130
toxcast_TOX21_p53_BLA_p3_ch1	t-SNE	ExtraTrees	0.1624	0.486672	0.51388	0.495237	0.139429	0.0817694	0.472868	-0.0030011	61	735	685	68	1	1	1	1	1	1	1	518	518	0	0
toxcast_TOX21_p53_BLA_p3_ch1	t-SNE	AdaBoost	0.0946	0.525311	0.520981	0.537873	0.162528	0.0951123	0.55814	0.0235747	72	735	685	57	0.661851	0.611969	0.611969	0.628466	0.602837	0.656371	0.223938	340	294	224	178
toxcast_TOX21_p53_BLA_p3_ch1	t-SNE	GradientBoosting	0.1616	0.487646	0.503551	0.479032	0.131073	0.0767196	0.449612	-0.0130667	58	722	698	71	0.886335	0.817568	0.817568	0.817038	0.819417	0.814672	0.635135	422	425	93	96
toxcast_TOX21_p53_BLA_p3_ch1	t-SNE	RandomForest	0.2139	0.476193	0.506133	0.469868	0.125714	0.0737265	0.426357	-0.0189852	55	729	691	74	1	1	1	1	1	1	1	518	518	0	0
toxcast_TOX21_p53_BLA_p3_ch1	t-SNE	LogisticRegression	0.0098	0.590714	0.524855	0.582272	0.185841	0.108387	0.651163	0.0502205	84	729	691	45	0.570918	0.545367	0.545367	0.524723	0.549683	0.501931	0.0907336	260	305	213	258
toxcast_TOX21_p53_BLA_p1_ch1	t-SNE	SVM	0.1435	0.556836	0.517753	0.503189	0.124267	0.0712366	0.486239	0.00172719	53	749	691	56	0.742756	0.684332	0.684332	0.706638	0.66	0.760369	0.368664	330	264	170	104
toxcast_BSK_3C_Proliferation_down	t-SNE	RandomForest	0.7826	0.552986	0.541958	0.526871	0.442553	0.448276	0.436975	0.0539367	52	103	64	67	1	1	1	1	1	1	1	474	667	0	0
toxcast_TOX21_p53_BLA_p1_ch1	t-SNE	ExtraTrees	0.1486	0.511516	0.571336	0.493849	0.117021	0.0684292	0.40367	-0.003769	44	841	599	65	1	1	1	1	1	1	1	434	434	0	0
toxcast_TOX21_p53_BLA_p1_ch1	t-SNE	GradientBoosting	0.1474	0.518976	0.532602	0.502695	0.123487	0.0711297	0.46789	0.00150645	51	774	666	58	0.917701	0.831797	0.831797	0.837054	0.811688	0.864055	0.663594	375	347	87	59
toxcast_ATG_RXRb_TRANS_up	t-SNE	LogisticRegression	0.0032	0.529123	0.482963	0.519048	0.255864	0.164835	0.571429	0.0189893	60	266	304	45	0.633084	0.595238	0.595238	0.600939	0.592593	0.609524	0.190476	256	244	176	164
toxcast_ATG_PPARg_TRANS_up	t-SNE	XGBoost	0.1433	0.520689	0.57037	0.525758	0.352679	0.30038	0.427027	0.045541	79	306	184	106	0.997364	0.977733	0.977733	0.977867	0.972	0.983806	0.955466	729	720	21	12
toxcast_ATG_PPARg_TRANS_up	t-SNE	SVM	0.2831	0.504181	0.475556	0.507557	0.376761	0.279373	0.578378	0.0113368	107	214	276	78	0.752044	0.684211	0.684211	0.703422	0.663082	0.748988	0.368421	555	459	282	186
toxcast_ATG_PPARg_TRANS_up	t-SNE	ExtraTrees	0.2403	0.507959	0.508148	0.492995	0.338645	0.268139	0.459459	-0.0114642	85	258	232	100	1	1	1	1	1	1	1	741	741	0	0
toxcast_ATG_PPARg_TRANS_up	t-SNE	AdaBoost	0.1064	0.530132	0.522963	0.523387	0.375969	0.293051	0.524324	0.0375504	97	256	234	88	0.700282	0.630904	0.630904	0.633624	0.628989	0.638327	0.261808	473	462	279	268
toxcast_ATG_PPARg_TRANS_up	t-SNE	GradientBoosting	0.2205	0.528229	0.558519	0.526007	0.360515	0.298932	0.454054	0.0447811	84	293	197	101	0.886606	0.807692	0.807692	0.81336	0.790076	0.838057	0.615385	621	576	165	120
toxcast_ATG_PPARg_TRANS_up	t-SNE	RandomForest	0.2843	0.525163	0.557037	0.519939	0.35141	0.293478	0.437838	0.0345842	81	295	195	104	1	1	1	1	1	1	1	741	741	0	0
toxcast_ATG_PPARg_TRANS_up	t-SNE	LogisticRegression	0.5497	0.468946	0.485926	0.49283	0.351402	0.268571	0.508108	-0.011225	94	234	256	91	0.620846	0.58502	0.58502	0.580205	0.587017	0.573549	0.17004	425	442	299	316
tox21_SR-ARE	t-SNE	LogisticRegression	0.0138	0.554056	0.541379	0.545185	0.279133	0.186933	0.550802	0.0505934	103	525	448	84	0.634668	0.612601	0.612601	0.621728	0.607417	0.636729	0.225201	475	439	307	271
tox21_SR-ARE	t-SNE	RandomForest	0.8622	0.483952	0.486207	0.482058	0.229974	0.151618	0.475936	-0.019251	89	475	498	98	1	1	1	1	1	1	1	746	746	0	0
tox21_SR-ARE	t-SNE	GradientBoosting	0.7291	0.482611	0.523276	0.489036	0.228731	0.154717	0.438503	-0.0125967	82	525	448	105	0.871035	0.782842	0.782842	0.782842	0.782842	0.782842	0.565684	584	584	162	162
tox21_SR-ARE	t-SNE	AdaBoost	0.3401	0.5351	0.503448	0.511775	0.253886	0.167521	0.524064	0.0126638	98	486	487	89	0.661944	0.635389	0.635389	0.624828	0.643466	0.607239	0.270777	453	495	251	293
tox21_SR-ARE	t-SNE	ExtraTrees	0.5871	0.487117	0.502586	0.481022	0.225503	0.150538	0.449198	-0.0210707	84	499	474	103	1	1	1	1	1	1	1	746	746	0	0
tox21_SR-ARE	t-SNE	SVM	1.3187	0.551261	0.567241	0.536842	0.268222	0.184369	0.491979	0.0440199	92	566	407	95	0.704165	0.656836	0.656836	0.647383	0.665722	0.630027	0.313673	470	510	236	276
tox21_SR-ARE	t-SNE	XGBoost	0.0949	0.504718	0.510345	0.522366	0.262338	0.173242	0.540107	0.0241099	101	491	482	86	0.999527	0.986595	0.986595	0.986613	0.985294	0.987936	0.97319	737	735	11	9
tox21_SR-ARE	t-SNE	LightGBM	0.1467	0.517315	0.499138	0.520005	0.261753	0.171667	0.550802	0.0211468	103	476	497	84	0.982962	0.930295	0.930295	0.930481	0.928	0.932976	0.86059	696	692	54	50
tox21_SR-ARE	t-SNE	CatBoost	2.7883	0.514292	0.515517	0.51033	0.250667	0.166963	0.502674	0.0114006	94	504	469	93	0.922708	0.823727	0.823727	0.82408	0.82243	0.825737	0.647453	616	613	133	130
toxcast_TOX21_p53_BLA_p1_ch1	t-SNE	LogisticRegression	0.0065	0.562258	0.504842	0.542884	0.143017	0.0814249	0.587156	0.0221595	64	718	722	45	0.559372	0.556452	0.556452	0.563986	0.554566	0.573733	0.112903	249	234	200	185
toxcast_TOX21_p53_BLA_p1_ch1	t-SNE	RandomForest	0.1991	0.516128	0.561007	0.501013	0.121447	0.0706767	0.431193	0.000603441	47	822	618	62	1	1	1	1	1	1	1	434	434	0	0
toxcast_TOX21_p53_BLA_p1_ch1	t-SNE	AdaBoost	0.0949	0.517001	0.551323	0.512764	0.12798	0.0741279	0.46789	0.00738911	51	803	637	58	0.707684	0.656682	0.656682	0.643541	0.669154	0.619816	0.313364	269	301	133	165
DILI	t-SNE	ExtraTrees	0.1733	0.442154	0.484211	0.483378	0.436782	0.475	0.404255	-0.0332963	19	27	21	28	1	1	1	1	1	1	1	188	188	0	0
hiv	t-SNE	LightGBM	0.128	0.524813	0.486792	0.503263	0.0634994	0.0338105	0.520913	0.00082035	137	3696	3915	126	0.966683	0.888889	0.888889	0.882883	0.933333	0.837607	0.777778	882	990	63	171
hiv	t-SNE	SVM	1.7569	0.555922	0.33236	0.561037	0.0746347	0.0391288	0.806084	0.0116686	212	2405	5206	51	0.7283	0.682336	0.682336	0.657801	0.71286	0.610636	0.364672	643	794	259	410
PCBA_PCBA-588855	t-SNE	LightGBM	0.2184	0.501641	0.408014	0.500944	0.0273768	0.0140099	0.596545	8.78258e-05	587	28160	41312	397	0.883262	0.793901	0.793901	0.790925	0.802511	0.77967	0.587802	3068	3180	755	867
PCBA_PCBA-588855	t-SNE	XGBoost	0.1172	0.493297	0.479491	0.496112	0.0268025	0.0137606	0.513211	-0.000411602	505	33278	36194	479	0.945416	0.86277	0.86277	0.860896	0.872813	0.849301	0.72554	3342	3448	487	593
SIDER_Hepatobiliary disorders	t-SNE	LogisticRegression	0.0225	0.521737	0.509363	0.50542	0.549828	0.544218	0.555556	0.0108594	80	56	67	64	0.620147	0.606203	0.596345	0.664532	0.613905	0.724258	0.195626	415	230	261	158
SIDER_Hepatobiliary disorders	t-SNE	RandomForest	0.6854	0.384203	0.404494	0.405234	0.417582	0.44186	0.395833	-0.187862	57	51	72	87	1	1	1	1	1	1	1	573	491	0	0
SIDER_Hepatobiliary disorders	t-SNE	GradientBoosting	0.5508	0.41359	0.441948	0.453591	0.371308	0.473118	0.305556	-0.0900945	44	74	49	100	0.890731	0.809211	0.804646	0.829841	0.798387	0.863874	0.613494	495	366	125	78
SIDER_Hepatobiliary disorders	t-SNE	AdaBoost	0.2935	0.470783	0.52809	0.507961	0.635838	0.544554	0.763889	0.0164883	110	31	92	34	0.678311	0.661654	0.654241	0.704918	0.664606	0.750436	0.311844	430	274	217	143
SIDER_Hepatobiliary disorders	t-SNE	ExtraTrees	0.4921	0.409327	0.445693	0.445799	0.463768	0.484848	0.444444	-0.107635	64	55	68	80	1	1	1	1	1	1	1	573	491	0	0
SIDER_Hepatobiliary disorders	t-SNE	SVM	0.6335	0.445178	0.520599	0.489753	0.664921	0.533613	0.881944	-0.021704	127	12	111	17	0.70059	0.671992	0.665442	0.711332	0.676101	0.750436	0.33395	430	285	206	143
PCBA_PCBA-588855	t-SNE	CatBoost	1.5171	0.495436	0.460855	0.49067	0.0262996	0.0134901	0.521341	-0.000954169	513	31957	37515	471	0.861087	0.772173	0.772173	0.769922	0.777605	0.762389	0.544346	3000	3077	858	935
SIDER_Hepatobiliary disorders	t-SNE	XGBoost	0.089	0.409242	0.449438	0.446308	0.487805	0.48951	0.486111	-0.107321	70	50	73	74	0.999879	0.993421	0.993309	0.993897	0.993031	0.994764	0.986762	570	487	4	3
SIDER_Hepatobiliary disorders	t-SNE	CatBoost	2.4539	0.403371	0.426966	0.426067	0.451613	0.466667	0.4375	-0.147081	63	51	72	81	0.919767	0.826128	0.821664	0.844929	0.812903	0.879581	0.647765	504	375	116	69
PCBA_PCBA-588855	t-SNE	SVM	30.3758	0.504488	0.374915	0.506702	0.0278998	0.0142596	0.642276	0.000590268	632	25783	43689	352	0.714552	0.663659	0.663659	0.659111	0.668146	0.650318	0.327319	2559	2664	1271	1376
PCBA_PCBA-588855	t-SNE	ExtraTrees	0.7332	0.497279	0.505933	0.503008	0.0274906	0.0141339	0.5	0.0003353	492	35154	34318	492	1	1	1	1	1	1	1	3935	3935	0	0
PCBA_PCBA-588855	t-SNE	AdaBoost	0.4151	0.518313	0.449827	0.52365	0.0295421	0.0151441	0.599593	0.00236224	590	31103	38369	394	0.666537	0.628208	0.628208	0.623326	0.63162	0.615248	0.256417	2421	2523	1412	1514
PCBA_PCBA-588855	t-SNE	GradientBoosting	1.1308	0.490249	0.386184	0.494383	0.0268233	0.0137153	0.605691	-0.000504318	596	26613	42859	388	0.7688	0.702414	0.702414	0.692812	0.715912	0.671156	0.404828	2641	2887	1048	1294
PCBA_PCBA-588855	t-SNE	RandomForest	2.0746	0.487437	0.472011	0.492319	0.0264329	0.0135658	0.513211	-0.000801954	505	32751	36721	479	1	0.999873	0.999873	0.999873	1	0.999746	0.999746	3934	3935	0	1
PCBA_PCBA-588855	t-SNE	LogisticRegression	0.0347	0.525263	0.487396	0.519657	0.0292442	0.0150193	0.552846	0.00210794	544	33796	35676	440	0.58349	0.551842	0.551842	0.553488	0.551463	0.555527	0.103685	2186	2157	1778	1749
Skin_Reaction	t-SNE	LogisticRegression	0.0068	0.472028	0.493827	0.434615	0.616822	0.634615	0.6	-0.126909	33	7	19	22	0.643133	0.73065	0.596878	0.830409	0.72449	0.972603	0.239012	213	23	81	6
SIDER_Hepatobiliary disorders	t-SNE	LightGBM	0.1149	0.366305	0.426966	0.415989	0.511182	0.473373	0.555556	-0.170549	80	34	89	64	0.991423	0.952068	0.951417	0.955691	0.951557	0.95986	0.903492	550	463	28	23
toxcast_TOX21_AR_BLA_Antagonist_viability	t-SNE	CatBoost	2.5122	0.495933	0.45255	0.4846	0.122153	0.0691676	0.522124	-0.00766826	59	642	794	54	0.952361	0.875276	0.875276	0.87704	0.864807	0.889625	0.750552	403	390	63	50
toxcast_TOX21_AR_BLA_Antagonist_viability	t-SNE	LightGBM	95.3442	0.492999	0.477728	0.498179	0.127292	0.0724816	0.522124	-0.00094412	59	681	755	54	0.999172	0.981236	0.981236	0.98138	0.973913	0.988962	0.962472	448	441	12	5
toxcast_TOX21_AR_BLA_Antagonist_viability	t-SNE	XGBoost	43.6264	0.484341	0.475791	0.501211	0.128755	0.0732601	0.530973	0.000624516	60	677	759	53	0.999946	0.995585	0.995585	0.995585	0.995585	0.995585	0.99117	451	451	2	2
Carcinogens_Lagunin	t-SNE	ExtraTrees	0.1514	0.443182	0.660714	0.450758	0.0952381	0.111111	0.0833333	-0.108333	1	36	8	11	1	1	1	1	1	1	1	46	174	0	0
Carcinogens_Lagunin	t-SNE	AdaBoost	0.1371	0.428977	0.660714	0.481061	0.173913	0.181818	0.166667	-0.0390625	2	35	9	10	0.900987	0.881818	0.773363	0.675	0.794118	0.586957	0.604754	27	167	7	19
Carcinogens_Lagunin	t-SNE	GradientBoosting	0.1468	0.393939	0.607143	0.477273	0.214286	0.1875	0.25	-0.0405405	3	31	13	9	1	0.990909	0.978261	0.977778	1	0.956522	0.972067	44	174	0	2
Carcinogens_Lagunin	t-SNE	RandomForest	0.2214	0.447917	0.678571	0.492424	0.181818	0.2	0.166667	-0.016129	2	36	8	10	1	1	1	1	1	1	1	46	174	0	0
toxcast_TOX21_AR_BLA_Antagonist_viability	t-SNE	LogisticRegression	0.0213	0.518488	0.522918	0.530705	0.141696	0.0815508	0.539823	0.0171126	61	749	687	52	0.629617	0.568433	0.568433	0.561167	0.570776	0.551876	0.136865	250	265	188	203
BBB_Martins	t-SNE	LogisticRegression	0.0058	0.343724	0.392208	0.36303	0.5125	0.66129	0.418367	-0.194321	123	28	63	171	0.834392	0.782423	0.782423	0.784446	0.777219	0.791809	0.564846	928	906	266	244
BBB_Martins	t-SNE	RandomForest	0.2695	0.383401	0.477922	0.388802	0.620038	0.697872	0.557823	-0.181721	164	20	71	130	1	1	1	1	1	1	1	1172	1172	0	0
BBB_Martins	t-SNE	GradientBoosting	0.2557	0.398894	0.464935	0.429618	0.586345	0.715686	0.496599	-0.104935	146	33	58	148	0.966882	0.895904	0.895904	0.892794	0.92029	0.866894	0.791809	1016	1084	88	156
BBB_Martins	t-SNE	AdaBoost	0.1201	0.402164	0.405195	0.375327	0.52588	0.671958	0.431973	-0.178314	127	29	62	167	0.914557	0.841724	0.841724	0.841926	0.840851	0.843003	0.683447	988	985	187	184
BBB_Martins	t-SNE	ExtraTrees	0.1603	0.354265	0.425974	0.362376	0.562376	0.672986	0.482993	-0.209332	142	22	69	152	1	1	1	1	1	1	1	1172	1172	0	0
BBB_Martins	t-SNE	SVM	0.359	0.44513	0.477922	0.468472	0.587269	0.740933	0.486395	-0.0455878	143	41	50	151	0.925275	0.842577	0.842577	0.841699	0.846419	0.837031	0.685154	981	994	178	191
BBB_Martins	t-SNE	XGBoost	0.0413	0.393418	0.501299	0.442046	0.629344	0.727679	0.554422	-0.0915857	163	30	61	131	0.999945	0.996587	0.996587	0.996581	0.998288	0.994881	0.993174	1166	1170	2	6
BBB_Martins	t-SNE	LightGBM	0.047	0.378317	0.475325	0.40607	0.610039	0.705357	0.537415	-0.148439	158	25	66	136	0.999631	0.988055	0.988055	0.987973	0.99481	0.981229	0.976109	1150	1166	6	22
BBB_Martins	t-SNE	CatBoost	1.2044	0.387381	0.485714	0.409079	0.622137	0.708696	0.554422	-0.146316	163	24	67	131	0.99041	0.954352	0.954352	0.953173	0.978437	0.929181	0.908703	1089	1148	24	83
toxcast_TOX21_AR_BLA_Antagonist_viability	t-SNE	RandomForest	0.1975	0.479377	0.48031	0.471036	0.114411	0.0653266	0.460177	-0.0153076	52	692	744	61	1	1	1	1	1	1	1	453	453	0	0
toxcast_TOX21_AR_BLA_Antagonist_viability	t-SNE	GradientBoosting	0.1507	0.501963	0.444158	0.500456	0.129424	0.0730594	0.566372	0.000221892	64	624	812	49	0.916334	0.828918	0.828918	0.834931	0.806584	0.865342	0.657837	392	359	94	61
toxcast_TOX21_AR_BLA_Antagonist_viability	t-SNE	AdaBoost	0.0926	0.522232	0.415752	0.517748	0.137274	0.0769231	0.637168	0.00815076	72	572	864	41	0.752216	0.687638	0.687638	0.705515	0.667323	0.748344	0.375276	339	284	169	114
toxcast_TOX21_AR_BLA_Antagonist_viability	t-SNE	ExtraTrees	0.1537	0.487228	0.500968	0.506637	0.130484	0.0747423	0.513274	0.00358497	58	718	718	55	1	1	1	1	1	1	1	453	453	0	0
toxcast_TOX21_AR_BLA_Antagonist_viability	t-SNE	SVM	0.1558	0.530437	0.49774	0.521203	0.137472	0.0785805	0.548673	0.0112907	62	709	727	51	0.728314	0.660044	0.660044	0.677824	0.644135	0.715232	0.320088	324	274	179	129
Skin_Reaction	t-SNE	RandomForest	0.3074	0.515035	0.506173	0.555245	0.534884	0.741935	0.418182	0.0888639	23	18	8	32	1	1	1	1	1	1	1	219	104	0	0
Skin_Reaction	t-SNE	GradientBoosting	0.1925	0.579371	0.555556	0.581469	0.608696	0.756757	0.509091	0.137788	28	17	9	27	0.979079	0.900929	0.853728	0.931034	0.881633	0.986301	0.757154	216	75	29	3
Skin_Reaction	t-SNE	AdaBoost	0.1495	0.544755	0.506173	0.504545	0.583333	0.682927	0.509091	0.00796081	28	13	13	27	0.791359	0.749226	0.625724	0.840237	0.739583	0.972603	0.30449	213	29	75	6
Skin_Reaction	t-SNE	ExtraTrees	0.1791	0.505594	0.555556	0.51049	0.660377	0.686275	0.636364	0.0201613	35	10	16	20	1	1	1	1	1	1	1	219	104	0	0
toxcast_ATG_PPRE_CIS_up	t-SNE	CatBoost	2.729	0.530872	0.52	0.523378	0.256881	0.169697	0.528302	0.0251404	56	295	274	50	0.932975	0.842417	0.842417	0.844807	0.832184	0.85782	0.684834	362	349	73	60
toxcast_ATG_PPRE_CIS_up	t-SNE	LightGBM	0.1299	0.50916	0.52	0.504186	0.239437	0.159375	0.481132	0.00459697	51	300	269	55	0.998473	0.976303	0.976303	0.976077	0.985507	0.966825	0.952607	408	416	6	14
toxcast_ATG_PPRE_CIS_up	t-SNE	XGBoost	69.1739	0.538631	0.502222	0.539701	0.272727	0.176966	0.59434	0.0405198	63	276	293	43	0.999944	0.995261	0.995261	0.995272	0.992925	0.99763	0.990521	421	419	3	1
toxcast_ATG_PPRE_CIS_up	t-SNE	SVM	0.2505	0.55439	0.551111	0.52264	0.251852	0.170569	0.481132	0.0260111	51	321	248	55	0.750371	0.684834	0.684834	0.678744	0.692118	0.665877	0.369668	281	297	125	141
toxcast_ATG_PPRE_CIS_up	t-SNE	ExtraTrees	0.2935	0.565632	0.552593	0.531195	0.259804	0.175497	0.5	0.0356048	53	320	249	53	1	1	1	1	1	1	1	422	422	0	0
toxcast_ATG_PPRE_CIS_up	t-SNE	AdaBoost	0.214	0.528169	0.6	0.5478	0.27027	0.189394	0.471698	0.0595102	50	355	214	56	0.795807	0.726303	0.726303	0.731083	0.718535	0.744076	0.452607	314	299	123	108
toxcast_ATG_PPRE_CIS_up	t-SNE	GradientBoosting	0.2681	0.526337	0.562963	0.52967	0.256927	0.175258	0.481132	0.0346999	51	329	240	55	0.909621	0.819905	0.819905	0.819477	0.821429	0.817536	0.63981	345	347	75	77
toxcast_ATG_PPRE_CIS_up	t-SNE	RandomForest	0.3994	0.544575	0.531852	0.522731	0.254717	0.169811	0.509434	0.0250658	54	305	264	52	1	1	1	1	1	1	1	422	422	0	0
toxcast_ATG_PPRE_CIS_up	t-SNE	LogisticRegression	0.1332	0.567215	0.52	0.546407	0.276786	0.181287	0.584906	0.0487003	62	289	280	44	0.678309	0.654028	0.654028	0.656471	0.651869	0.661137	0.308057	279	273	149	143
DILI	t-SNE	RandomForest	0.2441	0.429965	0.442105	0.439938	0.293333	0.392857	0.234043	-0.120632	11	31	17	36	1	1	1	1	1	1	1	188	188	0	0
cav3_t-type_calcium_channels_butkiewicz	t-SNE	CatBoost	1.1152	0.515495	0.590647	0.505156	0.0142272	0.0072366	0.41844	0.000353018	59	11738	8094	82	0.943364	0.86121	0.86121	0.864583	0.844068	0.886121	0.72242	498	470	92	64
cav3_t-type_calcium_channels_butkiewicz	t-SNE	LightGBM	0.1421	0.5331	0.580884	0.507281	0.0143648	0.00730364	0.432624	0.000486874	61	11541	8291	80	0.996163	0.966192	0.966192	0.966132	0.967857	0.964413	0.932384	542	544	18	20
cav3_t-type_calcium_channels_butkiewicz	t-SNE	XGBoost	0.0686	0.523527	0.559906	0.524885	0.015457	0.00785251	0.489362	0.00158291	69	11114	8718	72	0.99988	0.996441	0.996441	0.996454	0.992933	1	0.992883	562	558	4	0
cav3_t-type_calcium_channels_butkiewicz	t-SNE	ExtraTrees	0.2183	0.51966	0.590497	0.498038	0.0137465	0.00699215	0.404255	-0.000134336	57	11737	8095	84	1	1	1	1	1	1	1	562	562	0	0
cav3_t-type_calcium_channels_butkiewicz	t-SNE	RandomForest	0.2399	0.530106	0.587443	0.524667	0.0155317	0.00789889	0.460993	0.00167368	65	11668	8164	76	1	1	1	1	1	1	1	562	562	0	0
cav3_t-type_calcium_channels_butkiewicz	t-SNE	SVM	1.4759	0.512935	0.491714	0.543359	0.0162791	0.00825228	0.595745	0.00238614	84	9737	10095	57	0.770537	0.706406	0.706406	0.729508	0.676292	0.791815	0.412811	445	349	213	117
cav3_t-type_calcium_channels_butkiewicz	t-SNE	AdaBoost	0.1478	0.533041	0.460972	0.5314	0.015545	0.00787402	0.602837	0.0016307	85	9122	10710	56	0.721473	0.668149	0.668149	0.677615	0.658824	0.697509	0.336299	392	359	203	170
cav3_t-type_calcium_channels_butkiewicz	t-SNE	GradientBoosting	0.2541	0.537407	0.516397	0.538184	0.0160945	0.00816453	0.560284	0.002209	79	10235	9597	62	0.90621	0.813167	0.813167	0.818966	0.794314	0.845196	0.626335	475	439	123	87
DILI	t-SNE	GradientBoosting	0.1883	0.346631	0.368421	0.366578	0.230769	0.290323	0.191489	-0.267794	9	26	22	38	0.991823	0.949468	0.949468	0.949333	0.951872	0.946809	0.898936	178	179	9	10
DILI	t-SNE	LogisticRegression	0.0062	0.435727	0.410526	0.410239	0.391304	0.4	0.382979	-0.179601	18	21	27	29	0.820252	0.768617	0.768617	0.761644	0.785311	0.739362	0.537234	139	150	38	49
Carcinogens_Lagunin	t-SNE	SVM	0.0096	0.575758	0.660714	0.420455	0	0	0	-0.1875	0	37	7	12	0.873188	0.890909	0.763118	0.675676	0.892857	0.543478	0.614711	25	171	3	21
PCBA_PCBA-624417	t-SNE	LogisticRegression	0.0113	0.453387	0.499646	0.470942	0.0335531	0.0174399	0.441062	-0.00450461	565	31937	31832	716	0.570482	0.549278	0.549278	0.544612	0.550309	0.539032	0.0985558	2762	2867	2257	2362
PCBA_PCBA-624417	t-SNE	AdaBoost	0.3998	0.450725	0.530945	0.444069	0.028837	0.0150314	0.35363	-0.00929337	453	34085	29684	828	0.609841	0.581089	0.581089	0.466642	0.642051	0.366511	0.162178	1878	4077	1047	3246
Skin_Reaction	t-SNE	XGBoost	0.0663	0.38986	0.45679	0.427622	0.56	0.622222	0.509091	-0.131429	28	9	17	27	1	1	1	1	1	1	1	219	104	0	0
Skin_Reaction	t-SNE	LightGBM	0.0411	0.404895	0.469136	0.416434	0.590476	0.62	0.563636	-0.159068	31	7	19	24	0.995346	0.95356	0.932934	0.966592	0.943478	0.990868	0.8906	217	91	13	2
Skin_Reaction	t-SNE	CatBoost	2.4588	0.474476	0.506173	0.514685	0.574468	0.692308	0.490909	0.0252708	27	14	12	28	0.976247	0.885449	0.829689	0.921109	0.864	0.986301	0.715364	216	70	34	3
Carcinogens_Lagunin	t-SNE	LogisticRegression	0.0061	0.414773	0.589286	0.435606	0.148148	0.133333	0.166667	-0.118056	2	31	13	10	0.748251	0.809091	0.575462	0.275862	0.666667	0.173913	0.207275	8	170	4	38
toxcast_TOX21_MMP_ratio_down	t-SNE	LogisticRegression	0.0031	0.620584	0.564922	0.613095	0.338733	0.225049	0.684524	0.124121	115	468	396	53	0.73221	0.686289	0.686289	0.684644	0.688253	0.681073	0.372578	457	464	207	214
toxcast_TOX21_MMP_ratio_down	t-SNE	RandomForest	0.2127	0.670098	0.617248	0.637153	0.361874	0.248337	0.666667	0.163424	112	525	339	56	1	1	1	1	1	1	1	671	671	0	0
toxcast_TOX21_MMP_ratio_down	t-SNE	GradientBoosting	0.1896	0.675172	0.601744	0.651868	0.372519	0.250513	0.72619	0.172108	122	499	365	46	0.926763	0.842772	0.842772	0.848311	0.819444	0.879285	0.685544	590	541	130	81
toxcast_TOX21_MMP_ratio_down	t-SNE	AdaBoost	0.0914	0.646801	0.597868	0.618386	0.344392	0.234409	0.64881	0.138297	109	508	356	59	0.788061	0.736215	0.736215	0.74422	0.7223	0.767511	0.472429	515	473	198	156
toxcast_TOX21_MMP_ratio_down	t-SNE	ExtraTrees	0.1535	0.670411	0.606589	0.647569	0.369565	0.25	0.708333	0.169774	119	507	357	49	1	1	1	1	1	1	1	671	671	0	0
toxcast_TOX21_MMP_ratio_down	t-SNE	SVM	0.2717	0.662347	0.575581	0.626653	0.350148	0.233202	0.702381	0.139921	118	476	388	50	0.820268	0.755589	0.755589	0.760933	0.74465	0.777943	0.511177	522	492	179	149
toxcast_TOX21_MMP_ratio_down	t-SNE	XGBoost	0.0753	0.646832	0.598837	0.630952	0.35514	0.240506	0.678571	0.151073	114	504	360	54	0.999934	0.996274	0.996274	0.996288	0.992604	1	0.992548	671	666	5	0
toxcast_TOX21_MMP_ratio_down	t-SNE	LightGBM	0.0764	0.644294	0.564922	0.601108	0.328849	0.219561	0.654762	0.112444	110	473	391	58	0.994896	0.963487	0.963487	0.963997	0.950725	0.977645	0.926975	656	637	34	15
toxcast_TOX21_MMP_ratio_down	t-SNE	CatBoost	1.1443	0.667445	0.593023	0.629878	0.353846	0.238589	0.684524	0.148194	115	497	367	53	0.958944	0.88003	0.88003	0.883079	0.86119	0.90611	0.76006	608	573	98	63
PCBA_PCBA-624417	t-SNE	CatBoost	7.8072	0.468234	0.447717	0.479262	0.0352328	0.018244	0.5121	-0.00290799	656	28468	35301	625	0.832984	0.748439	0.748439	0.740487	0.764657	0.717799	0.496877	3678	3992	1132	1446
PCBA_PCBA-624417	t-SNE	LightGBM	0.2149	0.468739	0.43854	0.478406	0.0351869	0.0182097	0.519906	-0.00297876	666	27861	35908	615	0.854524	0.769711	0.769711	0.763385	0.784948	0.742974	0.539422	3807	4081	1043	1317
PCBA_PCBA-624417	t-SNE	XGBoost	0.1468	0.475871	0.447656	0.483055	0.0357469	0.0185098	0.519906	-0.00237453	666	28454	35315	615	0.926478	0.843091	0.843091	0.840792	0.853296	0.828649	0.686183	4246	4394	730	878
PCBA_PCBA-624417	t-SNE	ExtraTrees	0.4027	0.469488	0.514819	0.477916	0.0344479	0.0179265	0.4395	-0.00352712	563	32926	30843	718	1	1	1	1	1	1	1	5124	5124	0	0
PCBA_PCBA-624417	t-SNE	RandomForest	0.4128	0.473451	0.481214	0.475311	0.034393	0.0178508	0.469165	-0.00368846	601	30702	33067	680	1	1	1	1	1	1	1	5124	5124	0	0
PCBA_PCBA-624417	t-SNE	SVM	40.4667	0.456528	0.415788	0.462212	0.0332731	0.0171969	0.510539	-0.00501981	654	26393	37376	627	0.661177	0.62256	0.62256	0.591725	0.644368	0.547034	0.245121	2803	3577	1547	2321
PCBA_PCBA-624417	t-SNE	GradientBoosting	1.3569	0.470217	0.458801	0.473823	0.0343948	0.0178236	0.489461	-0.00374894	627	29218	34551	654	0.72527	0.659641	0.659641	0.627669	0.692743	0.57377	0.319282	2940	3820	1304	2184
hiv	t-SNE	XGBoost	0.0799	0.532967	0.46698	0.516875	0.0667111	0.0354275	0.570342	0.00407193	150	3527	4084	113	0.989941	0.938272	0.938272	0.936647	0.961962	0.912631	0.876543	961	1015	38	92
Carcinogens_Lagunin	t-SNE	XGBoost	0.0422	0.424242	0.625	0.42803	0.0869565	0.0909091	0.0833333	-0.148438	1	34	10	11	1	1	1	1	1	1	1	46	174	0	0
Carcinogens_Lagunin	t-SNE	CatBoost	2.1499	0.414773	0.625	0.458333	0.16	0.153846	0.166667	-0.0808824	2	33	11	10	0.998626	0.95	0.888431	0.86747	0.972973	0.782609	0.837103	36	173	1	10
CYP2C9_Veith	t-SNE	LogisticRegression	0.0268	0.561939	0.662742	0.5	0	0	0	0	0	1576	0	802	0.597069	0.657975	0.496426	0.00122812	0.0392157	0.00062383	-0.0094279	2	6256	49	3204
toxcast_TOX21_p53_BLA_p4_ch2 (1)	t-SNE	LogisticRegression	0.0037	0.406383	0.499032	0.397637	0.0739857	0.042641	0.279279	-0.0574979	31	742	696	80	0.642478	0.611991	0.611991	0.614173	0.610738	0.617647	0.223982	273	268	174	169
CYP2C9_Veith	t-SNE	RandomForest	1.3851	0.622166	0.62111	0.573306	0.431546	0.436782	0.426434	0.147469	342	1135	441	460	1	0.999895	0.999844	0.999844	1	0.999688	0.999765	3205	6305	0	1
CYP2C9_Veith	t-SNE	GradientBoosting	1.2247	0.677703	0.670732	0.627582	0.503488	0.512258	0.495012	0.257292	397	1198	378	405	0.814158	0.74314	0.681623	0.563984	0.659157	0.492826	0.387262	1580	5488	817	1626
CYP2C9_Veith	t-SNE	AdaBoost	0.2977	0.644431	0.662742	0.5	0	0	0	0	0	1576	0	802	0.706029	0.662917	0.5	0	0	0	0	0	6305	0	3206
CYP2C9_Veith	t-SNE	ExtraTrees	0.9416	0.619664	0.624895	0.572181	0.424516	0.43984	0.410224	0.146788	329	1157	419	473	1	1	1	1	1	1	1	3206	6305	0	0
CYP2C9_Veith	t-SNE	SVM	10.5724	0.654095	0.64508	0.596288	0.458974	0.472296	0.446384	0.195207	358	1176	400	444	0.770548	0.729261	0.661727	0.53088	0.638195	0.45446	0.348081	1457	5479	826	1749
CYP2C9_Veith	t-SNE	XGBoost	0.1892	0.636752	0.624054	0.586549	0.458182	0.445755	0.471322	0.170694	378	1106	470	424	0.949354	0.878351	0.859035	0.815911	0.832738	0.79975	0.725129	2564	5790	515	642
toxcast_TOX21_p53_BLA_p5_ratio	t-SNE	CatBoost	0.6798	0.474154	0.527437	0.466416	0.152778	0.0951009	0.388235	-0.0285674	66	751	628	104	0.918463	0.837243	0.837243	0.837004	0.838235	0.835777	0.674487	570	572	110	112
CYP2C9_Veith	t-SNE	LightGBM	0.2736	0.646323	0.626577	0.59672	0.477032	0.452009	0.504988	0.188028	405	1085	491	397	0.903214	0.826306	0.799466	0.73568	0.755256	0.717093	0.606464	2299	5560	745	907
Pgp_Broccatelli	t-SNE	CatBoost	1.9592	0.533356	0.530864	0.547073	0.418367	0.621212	0.315385	0.0907838	41	88	25	89	0.982934	0.918473	0.918452	0.923226	0.927734	0.918762	0.836322	475	415	37	42
Pgp_Broccatelli	t-SNE	LightGBM	0.0814	0.580871	0.555556	0.568414	0.480769	0.641026	0.384615	0.132831	50	85	28	80	0.999906	0.996904	0.99696	0.997096	0.998062	0.996132	0.993781	515	451	1	2
Pgp_Broccatelli	t-SNE	XGBoost	0.068	0.561504	0.518519	0.534956	0.4	0.6	0.3	0.0673774	39	87	26	91	1	1	1	1	1	1	1	517	452	0	0
Pgp_Broccatelli	t-SNE	SVM	0.1795	0.487543	0.518519	0.54595	0.254777	0.740741	0.153846	0.0867303	20	106	7	110	0.875336	0.824561	0.823351	0.836538	0.83174	0.841393	0.647242	435	364	88	82
Pgp_Broccatelli	t-SNE	ExtraTrees	0.2431	0.621443	0.563786	0.581892	0.442105	0.7	0.323077	0.157409	42	95	18	88	1	1	1	1	1	1	1	517	452	0	0
Pgp_Broccatelli	t-SNE	AdaBoost	0.1618	0.643601	0.604938	0.619775	0.524752	0.736111	0.407692	0.231772	53	94	19	77	0.742807	0.679051	0.675583	0.707432	0.688645	0.727273	0.352589	376	282	170	141
Pgp_Broccatelli	t-SNE	GradientBoosting	0.2837	0.555854	0.510288	0.528421	0.37037	0.59322	0.269231	0.0545984	35	89	24	95	0.962826	0.898865	0.897156	0.906844	0.891589	0.922631	0.796305	477	394	58	40
Pgp_Broccatelli	t-SNE	RandomForest	0.3355	0.617223	0.584362	0.604016	0.454054	0.763636	0.323077	0.19938	42	100	13	88	1	1	1	1	1	1	1	517	452	0	0
CYP2C9_Veith	t-SNE	CatBoost	7.1619	0.657542	0.62868	0.594632	0.470941	0.453287	0.490025	0.18557	393	1102	474	409	0.889286	0.814531	0.783456	0.714378	0.742761	0.688085	0.577356	2206	5541	764	1000
toxcast_TOX21_p53_BLA_p5_ratio	t-SNE	LightGBM	0.0617	0.483159	0.528083	0.469358	0.154913	0.0964029	0.394118	-0.026037	67	751	628	103	0.985866	0.934751	0.934751	0.934799	0.934114	0.935484	0.869501	638	637	45	44
toxcast_TOX21_p53_BLA_p5_ratio	t-SNE	XGBoost	0.0417	0.471774	0.539703	0.48362	0.164127	0.102489	0.411765	-0.0141037	70	766	613	100	0.998639	0.981672	0.981672	0.981495	0.991031	0.972141	0.963343	663	676	6	19
toxcast_TOX21_p53_BLA_p5_ratio	t-SNE	SVM	0.3938	0.439187	0.489994	0.463437	0.155983	0.0953003	0.429412	-0.0288257	73	686	693	97	0.691218	0.648827	0.648827	0.668512	0.633028	0.708211	0.297654	483	402	280	199
hiv	t-SNE	ExtraTrees	0.2094	0.521267	0.491364	0.514805	0.0662159	0.0352707	0.539924	0.00374488	142	3727	3884	121	1	1	1	1	1	1	1	1053	1053	0	0
hiv	t-SNE	AdaBoost	0.151	0.533115	0.378207	0.500322	0.0635042	0.033434	0.631179	6.68678e-05	166	2812	4799	97	0.698469	0.657645	0.657645	0.599667	0.721925	0.512821	0.31529	540	845	208	513
hiv	t-SNE	GradientBoosting	0.3648	0.538978	0.442088	0.518683	0.0671055	0.0355376	0.60076	0.00430592	158	3323	4288	105	0.847062	0.779202	0.779202	0.756672	0.842657	0.68661	0.558405	723	918	135	330
hiv	t-SNE	RandomForest	0.5093	0.536327	0.499873	0.532055	0.0703494	0.0375031	0.56654	0.00820913	149	3787	3824	114	1	0.999525	0.999525	0.999525	1	0.99905	0.99905	1052	1053	0	1
hiv	t-SNE	LogisticRegression	0.0163	0.541714	0.49238	0.513495	0.0659032	0.0351096	0.536122	0.00342149	141	3736	3875	122	0.527585	0.517569	0.517569	0.506796	0.518371	0.495726	0.0351377	522	568	485	531
AMES	t-SNE	LogisticRegression	0.0107	0.663165	0.600276	0.588692	0.662005	0.613391	0.718987	0.180414	568	303	358	222	0.657811	0.602999	0.593375	0.657953	0.619927	0.700949	0.18918	2215	1283	1358	945
toxcast_TOX21_p53_BLA_p4_ch2 (1)	t-SNE	CatBoost	0.9514	0.459635	0.5255	0.486715	0.117647	0.067867	0.441441	-0.00750598	49	765	673	62	0.91717	0.845023	0.845023	0.841984	0.858824	0.825792	0.690045	365	382	60	77
toxcast_TOX21_p53_BLA_p4_ch2 (1)	t-SNE	LightGBM	0.1007	0.453154	0.516462	0.47769	0.113609	0.0653951	0.432432	-0.0124298	48	752	686	63	0.9959	0.968326	0.968326	0.96861	0.96	0.977376	0.936652	432	424	18	10
toxcast_TOX21_p53_BLA_p4_ch2 (1)	t-SNE	XGBoost	0.0819	0.466868	0.512589	0.458977	0.104389	0.0601093	0.396396	-0.0229091	44	750	688	67	0.999918	0.995475	0.995475	0.995475	0.995475	0.995475	0.99095	440	440	2	2
toxcast_TOX21_p53_BLA_p4_ch2 (1)	t-SNE	SVM	0.1863	0.42046	0.48612	0.448878	0.10158	0.0580645	0.405405	-0.0271918	45	708	730	66	0.707203	0.656109	0.656109	0.668845	0.644958	0.69457	0.312217	307	273	169	135
toxcast_TOX21_p53_BLA_p4_ch2 (1)	t-SNE	ExtraTrees	0.1398	0.472234	0.524209	0.469393	0.108827	0.0628492	0.405405	-0.017416	45	767	671	66	1	1	1	1	1	1	1	442	442	0	0
toxcast_TOX21_p53_BLA_p4_ch2 (1)	t-SNE	AdaBoost	0.0821	0.386777	0.577147	0.414768	0.070922	0.0420875	0.225225	-0.056675	25	869	569	86	0.673914	0.628959	0.628959	0.598039	0.652406	0.552036	0.257919	244	312	130	198
toxcast_TOX21_p53_BLA_p4_ch2 (1)	t-SNE	GradientBoosting	0.1421	0.467927	0.516462	0.47769	0.113609	0.0653951	0.432432	-0.0124298	48	752	686	63	0.902249	0.830317	0.830317	0.827586	0.841121	0.81448	0.660633	360	374	68	82
toxcast_TOX21_p53_BLA_p4_ch2 (1)	t-SNE	RandomForest	0.1822	0.485155	0.522272	0.489133	0.119048	0.0685871	0.45045	-0.00608959	50	759	679	61	1	1	1	1	1	1	1	442	442	0	0
toxcast_TOX21_p53_BLA_p5_ratio	t-SNE	LogisticRegression	0.0118	0.399369	0.515171	0.43632	0.131792	0.0820144	0.335294	-0.0541091	57	741	638	113	0.615483	0.594575	0.594575	0.604152	0.59021	0.618768	0.18915	422	389	293	260
toxcast_TOX21_p53_BLA_p5_ratio	t-SNE	RandomForest	0.2375	0.461916	0.527437	0.456102	0.14486	0.090379	0.364706	-0.0376717	62	755	624	108	1	0.999267	0.999267	0.999266	1	0.998534	0.998534	681	682	0	1
toxcast_TOX21_p53_BLA_p5_ratio	t-SNE	GradientBoosting	0.1932	0.475596	0.515817	0.467626	0.155405	0.0961003	0.405882	-0.0268324	69	730	649	101	0.868551	0.779326	0.779326	0.780131	0.777293	0.782991	0.558651	534	529	153	148
toxcast_TOX21_p53_BLA_p5_ratio	t-SNE	AdaBoost	0.0936	0.413435	0.460297	0.418394	0.129167	0.078481	0.364706	-0.0628049	62	651	728	108	0.679491	0.634897	0.634897	0.667112	0.613022	0.731672	0.269795	499	367	315	183
toxcast_TOX21_p53_BLA_p5_ratio	t-SNE	ExtraTrees	0.1967	0.474653	0.542285	0.48507	0.1649	0.103093	0.411765	-0.0129123	70	770	609	100	1	1	1	1	1	1	1	682	682	0	0
hERG_Karim	t-SNE	CatBoost	12.4934	0.465936	0.485617	0.485382	0.44143	0.481183	0.407745	-0.0292497	537	746	579	780	0.895846	0.809542	0.809462	0.804204	0.824586	0.784805	0.619021	4132	4420	879	1133
hERG_Karim	t-SNE	LightGBM	0.2231	0.463247	0.476533	0.476316	0.43528	0.470848	0.404708	-0.0473879	533	726	599	784	0.904625	0.816073	0.815984	0.810272	0.833802	0.788034	0.632078	4149	4472	827	1116
hERG_Karim	t-SNE	XGBoost	0.184	0.467934	0.47729	0.477101	0.441569	0.472318	0.414579	-0.0458157	546	715	610	771	0.952242	0.878928	0.878873	0.876437	0.89186	0.861538	0.757828	4536	4749	550	729
hERG_Karim	t-SNE	SVM	16.7288	0.44473	0.461771	0.461537	0.415776	0.452999	0.384207	-0.0769608	506	714	611	811	0.702002	0.659883	0.659603	0.626701	0.691743	0.57284	0.319383	3016	3955	1344	2249
PCBA_PCBA-485360	t-SNE	LightGBM	0.2375	0.447939	0.578344	0.449378	0.0101206	0.00514195	0.318644	-0.00323698	94	25127	18187	201	0.963811	0.897881	0.897881	0.895172	0.919571	0.872034	0.795763	1029	1090	90	151
toxcast_TOX21_AR_BLA_Antagonist_ratio	t-SNE	LightGBM	0.262	0.566771	0.579729	0.554919	0.266065	0.178788	0.519824	0.0613633	118	780	542	109	0.977316	0.917401	0.917401	0.918478	0.906652	0.930617	0.834802	845	821	87	63
toxcast_TOX21_AR_BLA_Antagonist_ratio	t-SNE	CatBoost	2.8446	0.558152	0.550032	0.522926	0.239913	0.15942	0.484581	0.0248561	110	742	580	117	0.924791	0.838656	0.838656	0.841364	0.827476	0.855727	0.677313	777	746	162	131
PCBA_PCBA-485360	t-SNE	XGBoost	0.1145	0.477016	0.528973	0.48681	0.0125943	0.00638775	0.444068	-0.000753171	131	22937	20377	164	0.991599	0.954237	0.954237	0.953964	0.959691	0.948305	0.908475	1119	1133	47	61
PCBA_PCBA-485360	t-SNE	SVM	19.8983	0.495038	0.676328	0.483554	0.0119006	0.00607577	0.288136	-0.00136745	85	29409	13905	210	0.737723	0.663559	0.663559	0.617534	0.715402	0.54322	0.327119	641	925	255	539
PCBA_PCBA-485360	t-SNE	ExtraTrees	0.4459	0.463585	0.596597	0.468667	0.011241	0.00571527	0.338983	-0.00209182	100	25917	17397	195	1	1	1	1	1	1	1	1180	1180	0	0
PCBA_PCBA-485360	t-SNE	AdaBoost	0.4032	0.46033	0.618978	0.464784	0.0108346	0.00551415	0.308475	-0.0024902	91	26902	16412	204	0.693583	0.638559	0.638559	0.623732	0.650414	0.599153	0.277119	707	800	380	473
PCBA_PCBA-485360	t-SNE	GradientBoosting	0.8004	0.448604	0.512027	0.459762	0.0111524	0.00565371	0.40678	-0.00222108	120	22209	21105	175	0.85624	0.775847	0.775847	0.758558	0.821958	0.704237	0.551695	831	1000	180	349
PCBA_PCBA-485360	t-SNE	RandomForest	1.4173	0.469751	0.571602	0.469552	0.0114298	0.00580552	0.366102	-0.00191383	108	24819	18495	187	1	1	1	1	1	1	1	1180	1180	0	0
PCBA_PCBA-485360	t-SNE	LogisticRegression	1.6234	0.451749	0.492421	0.444842	0.0104609	0.00530035	0.39661	-0.00292909	117	21357	21957	178	0.681653	0.619492	0.619492	0.620777	0.618687	0.622881	0.238983	735	727	453	445
toxcast_TOX21_GR_BLA_Antagonist_ch2	t-SNE	CatBoost	0.9583	0.45614	0.58683	0.450791	0.0857143	0.0501672	0.294118	-0.0301899	30	879	568	72	0.962916	0.891892	0.891892	0.892944	0.884337	0.90172	0.783784	367	359	48	40
toxcast_TOX21_GR_BLA_Antagonist_ch2	t-SNE	LightGBM	0.0749	0.465581	0.584248	0.476747	0.100559	0.0586319	0.352941	-0.0139537	36	869	578	66	0.999529	0.988943	0.988943	0.988957	0.987745	0.990172	0.977887	403	402	5	4
toxcast_TOX21_GR_BLA_Antagonist_ch2	t-SNE	XGBoost	0.0708	0.476357	0.581666	0.498147	0.112329	0.0652866	0.401961	-0.0010911	41	860	587	61	1	1	1	1	1	1	1	407	407	0	0
toxcast_TOX21_GR_BLA_Antagonist_ch2	t-SNE	SVM	0.1693	0.481436	0.610071	0.445005	0.0792683	0.0469314	0.254902	-0.0359506	26	919	528	76	0.711637	0.653563	0.653563	0.661871	0.64637	0.678133	0.307125	276	256	151	131
toxcast_TOX21_GR_BLA_Antagonist_ch2	t-SNE	ExtraTrees	0.1336	0.518222	0.599096	0.512033	0.119149	0.0696517	0.411765	0.00733102	42	886	561	60	1	1	1	1	1	1	1	407	407	0	0
toxcast_TOX21_GR_BLA_Antagonist_ch2	t-SNE	AdaBoost	0.0812	0.437237	0.562944	0.465344	0.0961282	0.0556414	0.352941	-0.0198986	36	836	611	66	0.703035	0.649877	0.649877	0.649446	0.650246	0.648649	0.299754	264	265	142	143
toxcast_TOX21_GR_BLA_Antagonist_ch2	t-SNE	GradientBoosting	0.135	0.465422	0.55907	0.445045	0.085676	0.0496124	0.313725	-0.0316365	32	834	613	70	0.910316	0.813268	0.813268	0.811414	0.819549	0.80344	0.626536	327	335	72	80
toxcast_TOX21_GR_BLA_Antagonist_ch2	t-SNE	RandomForest	0.1767	0.481944	0.574564	0.471564	0.0984952	0.0572337	0.352941	-0.0167211	36	854	593	66	1	1	1	1	1	1	1	407	407	0	0
toxcast_TOX21_GR_BLA_Antagonist_ch2	t-SNE	LogisticRegression	0.0025	0.459341	0.489348	0.435065	0.0876586	0.0496732	0.372549	-0.0322986	38	720	727	64	0.584495	0.572482	0.572482	0.554987	0.578667	0.53317	0.144963	217	249	158	190
PCBA_PCBA-485360	t-SNE	CatBoost	1.8805	0.497425	0.537641	0.486123	0.0125373	0.00636056	0.433898	-0.000807276	128	23318	19996	167	0.915799	0.836864	0.836864	0.829571	0.868397	0.794068	0.673729	937	1038	142	243
Carcinogens_Lagunin	t-SNE	LightGBM	0.0349	0.424242	0.589286	0.435606	0.148148	0.133333	0.166667	-0.118056	2	31	13	10	1	0.986364	0.967391	0.966292	1	0.934783	0.957757	43	174	0	3
toxcast_TOX21_AR_BLA_Antagonist_ratio	t-SNE	XGBoost	0.1111	0.559276	0.551969	0.533183	0.248918	0.164993	0.506608	0.035729	115	740	582	112	0.997338	0.972467	0.972467	0.972437	0.97351	0.971366	0.944934	882	884	24	26
toxcast_TOX21_AR_BLA_Antagonist_ratio	t-SNE	ExtraTrees	0.2174	0.557744	0.544222	0.515873	0.234273	0.155396	0.475771	0.0171249	108	735	587	119	1	1	1	1	1	1	1	908	908	0	0
hERG_Karim	t-SNE	ExtraTrees	0.9513	0.477308	0.484481	0.484105	0.41039	0.477341	0.359909	-0.0318129	474	806	519	843	1	1	1	1	1	1	1	5265	5299	0	0
hERG_Karim	t-SNE	AdaBoost	0.3225	0.430355	0.448524	0.448703	0.478712	0.452639	0.507973	-0.102556	669	516	809	648	0.668733	0.617001	0.617059	0.622997	0.611487	0.634948	0.234089	3343	3175	2124	1922
hERG_Karim	t-SNE	GradientBoosting	1.2413	0.438745	0.464042	0.463925	0.44164	0.459393	0.425209	-0.0721659	560	666	659	757	0.778885	0.710242	0.710101	0.696239	0.729011	0.666287	0.420319	3508	3995	1304	1757
hERG_Karim	t-SNE	RandomForest	1.5066	0.484442	0.486752	0.486422	0.422979	0.481123	0.377373	-0.0271732	497	789	536	820	1	1	1	1	1	1	1	5265	5299	0	0
hERG_Karim	t-SNE	LogisticRegression	0.0099	0.438539	0.476154	0.476168	0.477736	0.474869	0.480638	-0.0476623	633	625	700	684	0.635754	0.614919	0.614907	0.612793	0.614196	0.611396	0.229818	3219	3277	2022	2046
Pgp_Broccatelli	t-SNE	LogisticRegression	0.0064	0.591219	0.592593	0.589721	0.623574	0.616541	0.630769	0.179754	82	62	51	48	0.668621	0.630547	0.624705	0.672761	0.637782	0.711799	0.251508	368	243	209	149
CYP3A4_Substrate_CarbonMangels	t-SNE	LogisticRegression	0.1521	0.438018	0.462121	0.456912	0.517007	0.493506	0.542857	-0.0867347	38	23	39	32	0.584707	0.560837	0.554616	0.616915	0.570552	0.67148	0.110328	186	109	140	91
CYP3A4_Substrate_CarbonMangels	t-SNE	RandomForest	0.4219	0.470046	0.477273	0.487788	0.389381	0.511628	0.314286	-0.0238309	22	41	21	48	1	1	1	1	1	1	1	277	249	0	0
CYP3A4_Substrate_CarbonMangels	t-SNE	GradientBoosting	0.2857	0.44977	0.492424	0.490092	0.524823	0.521127	0.528571	-0.0198339	37	28	34	33	0.953054	0.878327	0.874328	0.891525	0.840256	0.949458	0.754166	263	199	50	14
CYP3A4_Substrate_CarbonMangels	t-SNE	AdaBoost	0.2296	0.482949	0.454545	0.465438	0.357143	0.47619	0.285714	-0.0673854	20	40	22	50	0.686044	0.640684	0.630428	0.706977	0.619565	0.823105	0.265765	228	109	140	49
CYP3A4_Substrate_CarbonMangels	t-SNE	ExtraTrees	0.3087	0.440668	0.424242	0.435945	0.309091	0.425	0.242857	-0.124664	17	39	23	53	1	1	1	1	1	1	1	277	249	0	0
CYP3A4_Substrate_CarbonMangels	t-SNE	SVM	0.1413	0.447926	0.484848	0.505991	0.244444	0.55	0.157143	0.0114537	11	53	9	59	0.680571	0.638783	0.6339	0.679054	0.638095	0.725632	0.269882	201	135	114	76
CYP3A4_Substrate_CarbonMangels	t-SNE	XGBoost	0.4677	0.509793	0.522727	0.535253	0.422018	0.589744	0.328571	0.0685484	23	46	16	47	1	1	1	1	1	1	1	277	249	0	0
CYP3A4_Substrate_CarbonMangels	t-SNE	LightGBM	0.0797	0.551728	0.537879	0.552304	0.419048	0.628571	0.314286	0.101339	22	49	13	48	0.99639	0.967681	0.967893	0.969147	0.974453	0.963899	0.935217	267	242	7	10
CYP3A4_Substrate_CarbonMangels	t-SNE	CatBoost	2.3695	0.510023	0.515152	0.526267	0.428571	0.571429	0.342857	0.0512129	24	44	18	46	0.965392	0.88403	0.880961	0.895009	0.855263	0.938628	0.76612	260	205	44	17
toxcast_TOX21_AR_BLA_Antagonist_ratio	t-SNE	LogisticRegression	0.0057	0.620282	0.58102	0.62318	0.323253	0.211749	0.682819	0.128223	155	745	577	72	0.576606	0.562225	0.562225	0.562466	0.562156	0.562775	0.124449	511	510	398	397
toxcast_TOX21_AR_BLA_Antagonist_ratio	t-SNE	RandomForest	0.2915	0.542572	0.55326	0.508397	0.225951	0.151424	0.444934	0.00931618	101	756	566	126	1	1	1	1	1	1	1	908	908	0	0
toxcast_TOX21_AR_BLA_Antagonist_ratio	t-SNE	GradientBoosting	0.2458	0.559363	0.517108	0.54195	0.259406	0.167305	0.577093	0.0416507	131	670	652	96	0.864586	0.786894	0.786894	0.792716	0.771637	0.814978	0.573789	740	689	219	168
toxcast_TOX21_AR_BLA_Antagonist_ratio	t-SNE	AdaBoost	0.114	0.589109	0.611362	0.56433	0.272947	0.18802	0.497797	0.0764768	113	834	488	114	0.661769	0.587004	0.587004	0.531835	0.613833	0.469163	0.174009	426	640	268	482
toxcast_TOX21_AR_BLA_Antagonist_ratio	t-SNE	SVM	0.4963	0.556884	0.540994	0.539524	0.255497	0.167582	0.537445	0.0412994	122	716	606	105	0.718121	0.669604	0.669604	0.690722	0.649225	0.737885	0.339207	670	546	362	238
PCBA_PCBA-924	t-SNE	LightGBM	0.1636	0.557422	0.497529	0.548277	0.0220121	0.0112117	0.6	0.00357501	135	11743	11906	90	0.981564	0.927858	0.927858	0.927938	0.92691	0.928968	0.855716	837	835	66	64
PCBA_PCBA-504339	t-SNE	LightGBM	0.2878	0.511943	0.463513	0.513299	0.0909438	0.0494269	0.568277	0.00444135	1906	31015	36656	1448	0.833653	0.753876	0.753876	0.739939	0.784355	0.700283	0.507752	9395	10833	2583	4021
PCBA_PCBA-624297	t-SNE	LogisticRegression	0.0146	0.432305	0.493071	0.444729	0.0304237	0.0158222	0.394355	-0.00869322	489	29827	30417	751	0.631816	0.590762	0.590762	0.587602	0.592175	0.583098	0.181525	2891	2967	1991	2067
PCBA_PCBA-1458	t-SNE	ExtraTrees	0.5572	0.642364	0.576896	0.611367	0.0835692	0.0446646	0.648021	0.0295128	753	21765	16106	409	1	1	1	1	1	1	1	4649	4649	0	0
PCBA_PCBA-1458	t-SNE	AdaBoost	0.3156	0.640776	0.484359	0.596212	0.076277	0.040287	0.715146	0.0211023	831	18075	19796	331	0.740618	0.687029	0.687029	0.680641	0.694824	0.667025	0.374059	3101	3287	1362	1548
PCBA_PCBA-1458	t-SNE	GradientBoosting	1.0683	0.630051	0.517024	0.581764	0.0742487	0.0393709	0.650602	0.0191837	756	19425	18446	406	0.805266	0.727253	0.727253	0.726547	0.728432	0.724672	0.454506	3369	3393	1256	1280
PCBA_PCBA-1458	t-SNE	RandomForest	1.6121	0.632784	0.561346	0.602936	0.0807473	0.04306	0.64716	0.0263959	752	21159	16712	410	1	1	1	1	1	1	1	4649	4649	0	0
PCBA_PCBA-1458	t-SNE	LogisticRegression	0.0159	0.657294	0.51167	0.620296	0.0823263	0.0436024	0.7358	0.0276733	855	19117	18754	307	0.730176	0.682943	0.682943	0.683827	0.681925	0.685739	0.365885	3188	3162	1487	1461
PCBA_PCBA-1461	t-SNE	LogisticRegression	0.016	0.540752	0.497401	0.533079	0.0244723	0.0125048	0.569565	0.0028734	262	20410	20690	198	0.591542	0.572322	0.572322	0.582205	0.569055	0.595976	0.144644	1096	1009	830	743
PCBA_PCBA-1461	t-SNE	RandomForest	0.9555	0.511694	0.50231	0.502243	0.0218481	0.011167	0.502174	0.000197256	231	20645	20455	229	1	1	1	1	1	1	1	1839	1839	0	0
PCBA_PCBA-1461	t-SNE	GradientBoosting	0.5282	0.506264	0.442372	0.503107	0.0219456	0.01119	0.565217	0.000243931	260	18125	22975	200	0.780636	0.703643	0.703643	0.69621	0.714122	0.679173	0.407287	1249	1339	500	590
PCBA_PCBA-1461	t-SNE	AdaBoost	0.2583	0.517391	0.433662	0.492255	0.0211271	0.0107696	0.552174	-0.000599133	254	17769	23331	206	0.631835	0.603045	0.603045	0.612115	0.598442	0.626427	0.20609	1152	1066	773	687
PCBA_PCBA-1461	t-SNE	ExtraTrees	0.3853	0.497697	0.461598	0.495631	0.0213436	0.0108909	0.530435	-0.000355416	244	18940	22160	216	1	1	1	1	1	1	1	1839	1839	0	0
PCBA_PCBA-1461	t-SNE	SVM	9.213	0.502159	0.306569	0.510756	0.0224551	0.0114055	0.719565	0.000678664	331	12410	28690	129	0.673538	0.635128	0.635128	0.648875	0.625315	0.674279	0.270256	1240	1096	743	599
PCBA_PCBA-1458	t-SNE	SVM	20.9779	0.629867	0.469603	0.603206	0.0772008	0.0407089	0.745267	0.0219865	866	17464	20407	296	0.758104	0.706496	0.706496	0.709403	0.702446	0.716498	0.412992	3331	3238	1411	1318
PCBA_PCBA-1461	t-SNE	XGBoost	0.1005	0.522822	0.529836	0.529057	0.0242685	0.0124195	0.528261	0.00269863	243	21777	19323	217	0.97634	0.916531	0.916531	0.917049	0.911386	0.922784	0.833061	1697	1674	165	142
PCBA_PCBA-1461	t-SNE	CatBoost	1.1731	0.507973	0.492926	0.508246	0.0223604	0.011424	0.523913	0.000711499	241	20245	20855	219	0.870486	0.786025	0.786025	0.785266	0.788061	0.78249	0.57205	1439	1452	387	400
PCBA_PCBA-720551	t-SNE	CatBoost	2.9075	0.465305	0.559929	0.464841	0.0061378	0.00309464	0.369048	-0.00117375	93	38228	29959	159	0.891087	0.785998	0.785998	0.765123	0.847826	0.69712	0.571996	702	881	126	305
PCBA_PCBA-720551	t-SNE	LightGBM	0.2127	0.495661	0.582679	0.498003	0.00723	0.00364695	0.412698	-7.02239e-05	104	39774	28413	148	0.952847	0.877855	0.877855	0.872802	0.910464	0.838133	0.75571	844	924	83	163
PCBA_PCBA-720551	t-SNE	XGBoost	0.1155	0.495616	0.502038	0.506953	0.00751354	0.00378454	0.511905	0.000204862	129	34230	33957	123	0.992175	0.958788	0.958788	0.958521	0.964789	0.952334	0.917577	959	972	35	48
PCBA_PCBA-720551	t-SNE	ExtraTrees	0.2932	0.473655	0.580897	0.461526	0.00596084	0.00300668	0.34127	-0.00134892	86	39670	28517	166	1	1	1	1	1	1	1	1007	1007	0	0
PCBA_PCBA-720551	t-SNE	RandomForest	0.4513	0.469119	0.580941	0.455618	0.0057547	0.00290271	0.329365	-0.00155655	83	39676	28511	169	1	1	1	1	1	1	1	1007	1007	0	0
PCBA_PCBA-720551	t-SNE	SVM	5.9172	0.482597	0.648125	0.48538	0.00668207	0.00337613	0.321429	-0.000610056	81	44276	23911	171	0.646772	0.61718	0.61718	0.555107	0.662534	0.477656	0.234359	481	762	245	526
PCBA_PCBA-720551	t-SNE	AdaBoost	0.2092	0.462856	0.549219	0.475281	0.00650501	0.00327911	0.400794	-0.000805335	101	37487	30700	151	0.639792	0.618173	0.618173	0.579552	0.644769	0.526316	0.236346	530	715	292	477
PCBA_PCBA-720551	t-SNE	GradientBoosting	0.3934	0.454276	0.530136	0.447913	0.00568937	0.00286703	0.365079	-0.00162937	92	36190	31997	160	0.815788	0.722939	0.722939	0.695747	0.771463	0.633565	0.445879	638	818	189	369
toxcast_TOX21_PPARd_BLA_Agonist_viability	t-SNE	LogisticRegression	0.0027	0.426507	0.492176	0.452003	0.12285	0.0724638	0.403226	-0.0313552	50	642	640	74	0.589356	0.581818	0.581818	0.581818	0.581818	0.581818	0.163636	288	288	207	207
PCBA_PCBA-485349	t-SNE	LogisticRegression	0.0071	0.472274	0.486627	0.475043	0.00346326	0.00173812	0.463415	-0.000373737	57	31037	32737	66	0.577595	0.542596	0.542596	0.542132	0.542683	0.541582	0.0851927	267	268	225	226
PCBA_PCBA-1461	t-SNE	LightGBM	0.1781	0.514596	0.443046	0.518495	0.0231272	0.0117926	0.595652	0.00145183	274	18139	22961	186	0.924802	0.849375	0.849375	0.850351	0.844874	0.8559	0.698749	1574	1550	289	265
PCBA_PCBA-485349	t-SNE	GradientBoosting	0.3355	0.444143	0.412508	0.450084	0.00318649	0.00159847	0.487805	-0.00065339	60	26298	37476	63	0.89137	0.807302	0.807302	0.794816	0.849885	0.74645	0.614604	368	428	65	125
PCBA_PCBA-1458	t-SNE	XGBoost	0.0932	0.64327	0.533779	0.594569	0.0776483	0.0412538	0.659208	0.0228985	766	20069	17802	396	0.949884	0.875242	0.875242	0.877197	0.863665	0.891159	0.750484	4143	3995	654	506
toxcast_TOX21_ARE_BLA_Agonist_ch2	t-SNE	LogisticRegression	0.0061	0.563143	0.52845	0.546829	0.174346	0.102941	0.569106	0.030736	70	673	610	53	0.642724	0.606122	0.606122	0.61477	0.601562	0.628571	0.212245	308	286	204	182
PCBA_PCBA-504467	t-SNE	ExtraTrees	0.7369	0.491977	0.567404	0.490285	0.055995	0.0300603	0.40799	-0.00274364	623	26929	20102	904	1	1	1	1	1	1	1	6106	6106	0	0
PCBA_PCBA-504467	t-SNE	RandomForest	0.944	0.492646	0.559805	0.492381	0.0566662	0.0303805	0.420432	-0.00211314	642	26541	20490	885	1	1	1	1	1	1	1	6106	6106	0	0
PCBA_PCBA-504467	t-SNE	SVM	129.012	0.478432	0.466082	0.481381	0.0553815	0.0293221	0.497708	-0.0042666	760	21872	25159	767	0.681015	0.626761	0.626761	0.638082	0.619297	0.658041	0.253521	4018	3636	2470	2088
PCBA_PCBA-504467	t-SNE	AdaBoost	0.7304	0.48456	0.406545	0.48106	0.0560778	0.0295152	0.560576	-0.00390343	856	18885	28146	671	0.607628	0.572142	0.572142	0.602208	0.562669	0.647724	0.144284	3955	3032	3074	2151
PCBA_PCBA-504467	t-SNE	GradientBoosting	2.4152	0.465641	0.47294	0.470032	0.0527777	0.0279696	0.466929	-0.00697562	713	22252	24779	814	0.730749	0.665984	0.665984	0.672185	0.659934	0.6849	0.331969	4182	3951	2155	1924
PCBA_PCBA-485313	t-SNE	LogisticRegression	0.0237	0.688109	0.513574	0.650831	0.0736907	0.0386357	0.795109	0.0286053	1203	30729	29934	310	0.746664	0.688533	0.688533	0.689303	0.687603	0.691011	0.377065	4182	4152	1900	1870
PCBA_PCBA-485313	t-SNE	GradientBoosting	1.9814	0.643707	0.493422	0.60248	0.0644548	0.0337439	0.717118	0.0188498	1085	29594	31069	428	0.820129	0.736781	0.736781	0.737821	0.734918	0.740747	0.473562	4483	4435	1617	1569
PCBA_PCBA-485313	t-SNE	AdaBoost	0.6097	0.64547	0.474154	0.621607	0.0670566	0.0350412	0.776603	0.0214902	1175	28306	32357	338	0.767412	0.710592	0.710592	0.719603	0.697873	0.74273	0.421183	4495	4106	1946	1557
PCBA_PCBA-485313	t-SNE	SVM	92.4193	0.589911	0.40781	0.598885	0.0616718	0.0320725	0.799736	0.0156104	1210	24146	36517	303	0.785271	0.719184	0.719184	0.727797	0.706138	0.750826	0.438367	4544	4161	1891	1508
PCBA_PCBA-485313	t-SNE	RandomForest	0.4301	0.619652	0.606585	0.580238	0.0639804	0.0339561	0.552545	0.019001	836	36879	23784	677	1	1	1	1	1	1	1	6052	6052	0	0
PCBA_PCBA-485313	t-SNE	ExtraTrees	0.363	0.613121	0.580256	0.581246	0.0632448	0.0334383	0.582287	0.0180503	881	35197	25466	632	1	1	1	1	1	1	1	6052	6052	0	0
PCBA_PCBA-1458	t-SNE	LightGBM	0.1698	0.645453	0.493634	0.592233	0.075754	0.0400534	0.697074	0.0206103	810	18458	19413	352	0.893786	0.808023	0.808023	0.813069	0.792245	0.835018	0.616046	3882	3631	1018	767
PCBA_PCBA-485313	t-SNE	XGBoost	0.1042	0.633945	0.575479	0.60071	0.0670837	0.0354369	0.627231	0.022033	949	34832	25831	564	0.948553	0.874339	0.874339	0.876532	0.861497	0.892102	0.748678	5399	5184	868	653
PCBA_PCBA-485313	t-SNE	CatBoost	3.6356	0.628373	0.560441	0.586881	0.0637205	0.0336019	0.614673	0.018425	930	33916	26747	583	0.889162	0.80461	0.80461	0.810482	0.786837	0.835592	0.60922	5057	4682	1370	995
PCBA_PCBA-504467	t-SNE	LogisticRegression	0.0271	0.485118	0.503151	0.476124	0.0535854	0.0284999	0.447282	-0.00588921	683	23749	23282	844	0.558611	0.544464	0.544464	0.542704	0.544809	0.540616	0.0889289	3301	3348	2758	2805
PCBA_PCBA-1458	t-SNE	CatBoost	1.6335	0.650631	0.515051	0.604939	0.0791944	0.0419696	0.700516	0.0243907	814	19290	18581	348	0.878131	0.796085	0.796085	0.8025	0.778025	0.828565	0.59217	3852	3550	1099	797
toxcast_TOX21_ARE_BLA_Agonist_ch2	t-SNE	CatBoost	2.4566	0.526244	0.537696	0.518817	0.158031	0.0939908	0.495935	0.0128303	61	695	588	62	0.930475	0.842857	0.842857	0.847222	0.824324	0.871429	0.685714	427	399	91	63
toxcast_TOX21_ARE_BLA_Agonist_ch2	t-SNE	LightGBM	0.258	0.531529	0.541963	0.528506	0.163636	0.0973725	0.512195	0.0194855	63	699	584	60	0.996468	0.965306	0.965306	0.965517	0.959677	0.971429	0.930612	476	470	20	14
toxcast_TOX21_ARE_BLA_Agonist_ch2	t-SNE	XGBoost	0.1463	0.530394	0.545519	0.515753	0.155878	0.0930599	0.479675	0.010947	59	708	575	64	0.999838	0.995918	0.995918	0.995918	0.995918	0.995918	0.991837	488	488	2	2
toxcast_TOX21_ARE_BLA_Agonist_ch2	t-SNE	SVM	0.1653	0.519603	0.530583	0.518595	0.158163	0.0937973	0.504065	0.0124912	62	684	599	61	0.723392	0.668367	0.668367	0.688399	0.649186	0.732653	0.336735	359	296	194	131
toxcast_TOX21_ARE_BLA_Agonist_ch2	t-SNE	ExtraTrees	0.1501	0.525702	0.567568	0.527834	0.162534	0.0978441	0.479675	0.0201394	59	739	544	64	1	1	1	1	1	1	1	490	490	0	0
toxcast_TOX21_ARE_BLA_Agonist_ch2	t-SNE	AdaBoost	0.0933	0.574004	0.607397	0.557009	0.181009	0.110708	0.495935	0.0443124	61	793	490	62	0.690512	0.653061	0.653061	0.639831	0.665198	0.616327	0.306122	302	338	152	188
toxcast_TOX21_ARE_BLA_Agonist_ch2	t-SNE	GradientBoosting	0.1541	0.561213	0.549787	0.536468	0.1682	0.100313	0.520325	0.0252131	64	709	574	59	0.904719	0.815306	0.815306	0.813209	0.822547	0.804082	0.630612	394	405	85	96
toxcast_TOX21_ARE_BLA_Agonist_ch2	t-SNE	RandomForest	0.1964	0.532983	0.56899	0.513912	0.153631	0.0927487	0.447154	0.0102019	55	745	538	68	1	1	1	1	1	1	1	490	490	0	0
PCBA_PCBA-485313	t-SNE	LightGBM	0.1849	0.639755	0.504954	0.613868	0.0668203	0.0350164	0.728354	0.0213771	1102	30294	30369	411	0.897887	0.814276	0.814276	0.821161	0.791807	0.852776	0.628553	5161	4695	1357	891
PCBA_PCBA-485349	t-SNE	AdaBoost	0.2196	0.462125	0.531167	0.481128	0.00352593	0.00177021	0.430894	-0.000309452	53	33887	29887	70	0.638124	0.608519	0.608519	0.552204	0.644986	0.482759	0.217039	238	362	131	255
PCBA_PCBA-485349	t-SNE	SVM	4.0619	0.457048	0.40052	0.492764	0.00374522	0.00187862	0.585366	-9.27649e-05	72	25520	38254	51	0.697781	0.657201	0.657201	0.630197	0.684086	0.584178	0.314402	288	360	133	205
PCBA_PCBA-485349	t-SNE	RandomForest	0.3131	0.481074	0.43542	0.485905	0.0036457	0.00182907	0.536585	-0.0001919	66	27756	36018	57	1	1	1	1	1	1	1	493	493	0	0
PCBA_PCBA-1460	t-SNE	LightGBM	0.1958	0.556361	0.456458	0.535094	0.0542307	0.0283598	0.617908	0.00630903	697	19719	23880	431	0.942716	0.872923	0.872923	0.872257	0.876847	0.867715	0.745845	3916	3963	550	597
PCBA_PCBA-1460	t-SNE	CatBoost	1.7227	0.555477	0.463613	0.543514	0.0557327	0.029161	0.62766	0.00791417	708	20028	23571	420	0.931936	0.861733	0.861733	0.86161	0.862375	0.860846	0.723466	3885	3893	620	628
PCBA_PCBA-2451	t-SNE	CatBoost	3.5169	0.501243	0.371865	0.499526	0.0143687	0.00726736	0.629073	-2.18157e-05	251	20135	34287	148	0.905755	0.824155	0.824155	0.820447	0.83812	0.803504	0.64831	1284	1350	248	314
PCBA_PCBA-2451	t-SNE	LightGBM	0.1902	0.48769	0.363547	0.474189	0.0132357	0.00669336	0.586466	-0.00117343	234	19696	34726	165	0.952362	0.876721	0.876721	0.875788	0.882465	0.869212	0.753442	1389	1413	185	209
PCBA_PCBA-2451	t-SNE	XGBoost	0.1234	0.505163	0.408949	0.488349	0.0138179	0.00699387	0.568922	-0.000570018	227	22192	32230	172	0.990118	0.946183	0.946183	0.945638	0.9553	0.93617	0.892365	1496	1528	70	102
PCBA_PCBA-2451	t-SNE	SVM	9.6148	0.512899	0.298882	0.539891	0.0160258	0.0080956	0.784461	0.00164168	313	16072	38350	86	0.724487	0.667084	0.667084	0.660714	0.673602	0.64831	0.334168	1036	1096	502	562
PCBA_PCBA-2451	t-SNE	ExtraTrees	0.3262	0.509446	0.384907	0.511071	0.0148992	0.00753747	0.639098	0.000519902	255	20846	33576	144	1	1	1	1	1	1	1	1598	1598	0	0
PCBA_PCBA-2451	t-SNE	AdaBoost	0.2164	0.506316	0.387297	0.52347	0.0154762	0.00782965	0.661654	0.00110584	264	20968	33454	135	0.691403	0.632666	0.632666	0.576784	0.680272	0.500626	0.265332	800	1222	376	798
PCBA_PCBA-2451	t-SNE	GradientBoosting	0.5031	0.488969	0.337571	0.507132	0.0147055	0.00743321	0.679198	0.00031108	271	18235	36187	128	0.817706	0.73373	0.73373	0.715099	0.768898	0.668335	0.467459	1068	1277	321	530
PCBA_PCBA-2451	t-SNE	RandomForest	1.0755	0.499388	0.399518	0.510966	0.0149026	0.00754134	0.62406	0.000527521	249	21653	32769	150	1	1	1	1	1	1	1	1598	1598	0	0
PCBA_PCBA-2451	t-SNE	LogisticRegression	0.5627	0.550477	0.485763	0.525794	0.0157805	0.0080017	0.566416	0.00144756	226	26404	28018	173	0.587703	0.56383	0.56383	0.56519	0.563433	0.566959	0.12766	906	896	702	692
PCBA_PCBA-1460	t-SNE	XGBoost	0.0975	0.537777	0.468375	0.521344	0.0519139	0.0271794	0.577128	0.00393254	651	20298	23301	477	0.975623	0.918125	0.918125	0.917953	0.919893	0.91602	0.836251	4134	4153	360	379
PCBA_PCBA-887	t-SNE	LogisticRegression	0.0155	0.460724	0.507763	0.47438	0.0252837	0.0130158	0.44	-0.00298582	88	6911	6673	112	0.676766	0.61375	0.61375	0.605364	0.618799	0.5925	0.2275	474	508	292	326
PCBA_PCBA-887	t-SNE	AdaBoost	0.1674	0.442039	0.620429	0.477353	0.0246085	0.0127808	0.33	-0.00342432	66	8486	5098	134	0.726765	0.654375	0.654375	0.588848	0.726606	0.495	0.30875	396	651	149	404
PCBA_PCBA-887	t-SNE	SVM	1.1569	0.458167	0.4778	0.456715	0.0236028	0.0121305	0.435	-0.00476353	87	6499	7085	113	0.750946	0.670625	0.670625	0.661963	0.679842	0.645	0.34125	516	557	243	284
PCBA_PCBA-887	t-SNE	RandomForest	0.5464	0.535407	0.533082	0.509395	0.0292609	0.0150855	0.485	0.00114952	97	7251	6333	103	1	1	1	1	1	1	1	800	800	0	0
PCBA_PCBA-887	t-SNE	ExtraTrees	0.4207	0.529756	0.546938	0.523815	0.0310318	0.0160128	0.5	0.00299746	100	7439	6145	100	1	1	1	1	1	1	1	800	800	0	0
PCBA_PCBA-887	t-SNE	XGBoost	0.0568	0.569395	0.523651	0.546484	0.033559	0.0172884	0.57	0.00555046	114	7104	6480	86	0.998838	0.985625	0.985625	0.985616	0.986233	0.985	0.97125	788	789	11	12
PCBA_PCBA-887	t-SNE	LightGBM	0.0886	0.550764	0.498186	0.528638	0.0313682	0.016136	0.56	0.00325352	112	6755	6829	88	0.983633	0.924375	0.924375	0.923077	0.939198	0.9075	0.84875	726	753	47	74
PCBA_PCBA-887	t-SNE	CatBoost	0.7606	0.523658	0.508198	0.506622	0.0289357	0.0148946	0.505	0.000769598	101	6904	6680	99	0.915367	0.821875	0.821875	0.815534	0.845638	0.7875	0.64375	630	685	115	170
PCBA_PCBA-485341	t-SNE	CatBoost	1.8186	0.471134	0.413654	0.477501	0.00966483	0.00487589	0.542029	-0.000806563	187	26849	38165	158	0.870805	0.785352	0.785352	0.782193	0.793876	0.770848	0.570703	1063	1103	276	316
PCBA_PCBA-485341	t-SNE	LightGBM	0.1979	0.475941	0.372864	0.481504	0.00985579	0.00496931	0.591304	-0.000619797	204	24166	40848	141	0.932749	0.85533	0.85533	0.853363	0.865127	0.841914	0.71066	1161	1198	181	218
PCBA_PCBA-485341	t-SNE	XGBoost	0.1119	0.488041	0.446595	0.485409	0.00990912	0.0050018	0.524638	-0.000554052	181	29008	36006	164	0.984094	0.932197	0.932197	0.931727	0.938235	0.925308	0.864394	1276	1295	84	103
PCBA_PCBA-485341	t-SNE	ExtraTrees	0.3175	0.482073	0.417815	0.485359	0.00993938	0.0050147	0.553623	-0.000528464	191	27117	37897	154	1	1	1	1	1	1	1	1379	1379	0	0
PCBA_PCBA-887	t-SNE	GradientBoosting	0.3181	0.512537	0.540917	0.510907	0.0294479	0.0151899	0.48	0.00135703	96	7360	6224	104	0.871611	0.780625	0.780625	0.774277	0.797351	0.7525	0.56125	602	647	153	198
PCBA_PCBA-1460	t-SNE	SVM	22.2278	0.592358	0.406376	0.552585	0.0566353	0.0294999	0.70656	0.00863558	797	17379	26220	331	0.840362	0.781742	0.781742	0.784794	0.773971	0.795923	0.563483	3592	3464	1049	921
PCBA_PCBA-1460	t-SNE	ExtraTrees	0.5319	0.560858	0.506719	0.548785	0.057177	0.0300364	0.593085	0.00963143	669	21995	21604	459	1	1	1	1	1	1	1	4513	4513	0	0
PCBA_PCBA-1460	t-SNE	AdaBoost	0.4441	0.583172	0.505869	0.57987	0.0629213	0.0330409	0.657801	0.0156458	742	21884	21715	386	0.778562	0.715156	0.715156	0.705599	0.730095	0.682694	0.430312	3081	3374	1139	1432
PCBA_PCBA-485349	t-SNE	ExtraTrees	0.2903	0.470925	0.440913	0.472428	0.00345905	0.00173548	0.504065	-0.000379142	62	28111	35663	61	1	1	1	1	1	1	1	493	493	0	0
PCBA_PCBA-485349	t-SNE	XGBoost	0.1024	0.47142	0.431022	0.483702	0.00361763	0.00181493	0.536585	-0.000220185	66	27475	36299	57	0.999868	0.992901	0.992901	0.992879	0.995918	0.989858	0.985801	488	491	2	5
PCBA_PCBA-485349	t-SNE	LightGBM	0.2195	0.455364	0.417735	0.452702	0.003215	0.00161282	0.487805	-0.000624653	60	26632	37142	63	0.994882	0.960446	0.960446	0.960082	0.969008	0.951318	0.920892	469	478	15	24
PCBA_PCBA-485349	t-SNE	CatBoost	1.0574	0.453846	0.424198	0.468112	0.00341297	0.00171219	0.512195	-0.000425784	63	27042	36732	60	0.930475	0.843813	0.843813	0.837209	0.874172	0.803245	0.687627	396	436	57	97
toxcast_TOX21_PPARd_BLA_Agonist_viability	t-SNE	RandomForest	0.1884	0.435578	0.576102	0.443391	0.105105	0.0645756	0.282258	-0.0448839	35	775	507	89	1	1	1	1	1	1	1	495	495	0	0
toxcast_TOX21_PPARd_BLA_Agonist_viability	t-SNE	GradientBoosting	0.1531	0.463829	0.578236	0.466415	0.121481	0.0744102	0.330645	-0.0262875	41	772	510	83	0.907779	0.825253	0.825253	0.817703	0.854626	0.783838	0.650505	388	429	66	107
toxcast_TOX21_PPARd_BLA_Agonist_viability	t-SNE	AdaBoost	0.084	0.457592	0.581081	0.453406	0.111614	0.0686456	0.298387	-0.0371043	37	780	502	87	0.726969	0.647475	0.647475	0.618579	0.67381	0.571717	0.294949	283	358	137	212
toxcast_TOX21_PPARd_BLA_Agonist_viability	t-SNE	ExtraTrees	0.1423	0.471806	0.58037	0.478511	0.129794	0.0794224	0.354839	-0.0167476	44	772	510	80	1	1	1	1	1	1	1	495	495	0	0
toxcast_TOX21_PPARd_BLA_Agonist_viability	t-SNE	SVM	0.2177	0.393535	0.576102	0.450676	0.110448	0.0677656	0.298387	-0.0388836	37	773	509	87	0.731142	0.664646	0.664646	0.657025	0.672304	0.642424	0.329293	318	340	155	177
toxcast_TOX21_PPARd_BLA_Agonist_viability	t-SNE	XGBoost	0.078	0.466974	0.54623	0.463433	0.123626	0.0745033	0.362903	-0.0266109	45	723	559	79	0.999922	0.994949	0.994949	0.994944	0.995951	0.993939	0.989899	492	493	2	3
toxcast_TOX21_PPARd_BLA_Agonist_viability	t-SNE	LightGBM	0.0752	0.454513	0.576814	0.45835	0.115899	0.0710383	0.314516	-0.0326928	39	772	510	85	0.997249	0.968687	0.968687	0.968781	0.965863	0.971717	0.937374	481	478	17	14
toxcast_TOX21_PPARd_BLA_Agonist_viability	t-SNE	CatBoost	0.9928	0.42506	0.581081	0.453406	0.111614	0.0686456	0.298387	-0.0371043	37	780	502	87	0.942724	0.865657	0.865657	0.864424	0.872428	0.856566	0.731313	424	433	62	71
PCBA_PCBA-720551	t-SNE	LogisticRegression	0.0084	0.506505	0.501322	0.508571	0.00756056	0.00380818	0.515873	0.000252143	130	34180	34007	122	0.588484	0.565045	0.565045	0.55533	0.568017	0.543198	0.130089	547	591	416	460
PCBA_PCBA-1460	t-SNE	LogisticRegression	0.0166	0.597751	0.515371	0.61022	0.0688203	0.0361625	0.710106	0.0218751	801	22250	21349	327	0.746049	0.687791	0.687791	0.688619	0.686797	0.69045	0.375582	3116	3092	1421	1397
toxcast_TOX21_p53_BLA_p1_ratio	t-SNE	CatBoost	2.5261	0.640133	0.543577	0.626691	0.24385	0.146341	0.730769	0.091369	114	728	665	42	0.930726	0.849042	0.849042	0.851765	0.836672	0.867412	0.698083	543	520	106	83
toxcast_TOX21_p53_BLA_p1_ratio	t-SNE	LightGBM	0.2279	0.598735	0.543577	0.57546	0.213571	0.129206	0.615385	0.056509	96	746	647	60	0.991654	0.956869	0.956869	0.957075	0.952532	0.961661	0.913738	602	596	30	24
toxcast_TOX21_p53_BLA_p1_ratio	t-SNE	XGBoost	0.1275	0.606487	0.549387	0.584383	0.219239	0.132791	0.628205	0.0635295	98	753	640	58	0.999615	0.988818	0.988818	0.988818	0.988818	0.988818	0.977636	619	619	7	7
toxcast_TOX21_p53_BLA_p1_ratio	t-SNE	SVM	0.2702	0.628046	0.54745	0.61746	0.238871	0.143791	0.705128	0.0859465	110	738	655	46	0.691479	0.666933	0.666933	0.690423	0.644938	0.742812	0.333866	465	370	256	161
toxcast_TOX21_p53_BLA_p1_ratio	t-SNE	ExtraTrees	0.1738	0.601193	0.563589	0.552432	0.199052	0.122093	0.538462	0.0417095	84	789	604	72	1	1	1	1	1	1	1	626	626	0	0
toxcast_TOX21_p53_BLA_p1_ratio	t-SNE	AdaBoost	0.0988	0.615433	0.487411	0.586925	0.218504	0.12907	0.711538	0.0578783	111	644	749	45	0.659743	0.601438	0.601438	0.64178	0.58279	0.714058	0.202875	447	306	320	179
toxcast_TOX21_p53_BLA_p1_ratio	t-SNE	GradientBoosting	0.1821	0.615969	0.543577	0.598229	0.227322	0.137022	0.666667	0.072327	104	738	655	52	0.884794	0.805112	0.805112	0.810853	0.787651	0.835463	0.610224	523	485	141	103
toxcast_TOX21_p53_BLA_p1_ratio	t-SNE	RandomForest	0.2303	0.593927	0.538412	0.566896	0.208195	0.125837	0.602564	0.0498832	94	740	653	62	1	1	1	1	1	1	1	626	626	0	0
toxcast_TOX21_p53_BLA_p1_ratio	t-SNE	LogisticRegression	0.006	0.592578	0.521627	0.603103	0.228928	0.136646	0.705128	0.0724244	110	698	695	46	0.586423	0.586262	0.586262	0.613433	0.57563	0.65655	0.172524	411	323	303	215
PCBA_PCBA-1460	t-SNE	RandomForest	1.9991	0.551769	0.488899	0.542235	0.0557621	0.0292436	0.598404	0.00806046	675	21192	22407	453	1	1	1	1	1	1	1	4513	4513	0	0
PCBA_PCBA-1460	t-SNE	GradientBoosting	1.3561	0.57638	0.442954	0.567461	0.0594919	0.0310689	0.698582	0.0117686	788	19024	24575	340	0.864434	0.793707	0.793707	0.793387	0.794621	0.792156	0.587414	3575	3589	924	938
PCBA_PCBA-504467	t-SNE	XGBoost	0.1548	0.490775	0.533012	0.497558	0.0583056	0.0311267	0.459725	-0.000637432	702	25180	21851	825	0.912397	0.828366	0.828366	0.829925	0.822451	0.837537	0.656731	5114	5002	1104	992
PCBA_PCBA-504467	t-SNE	LightGBM	0.2805	0.480802	0.522365	0.483191	0.0549285	0.0292865	0.441388	-0.00430593	674	24691	22340	853	0.84415	0.762611	0.762611	0.765851	0.755538	0.776449	0.525221	4741	4572	1534	1365
PCBA_PCBA-504467	t-SNE	CatBoost	3.4817	0.493162	0.528749	0.498526	0.0585839	0.0312555	0.466274	-0.000381306	712	24963	22068	815	0.829897	0.749509	0.749509	0.755963	0.736973	0.775958	0.499017	4738	4415	1691	1368
toxcast_ATG_RXRb_TRANS_up (1)	t-SNE	CatBoost	0.994	0.544495	0.554074	0.561153	0.285036	0.189873	0.571429	0.067213	60	314	256	45	0.93432	0.854762	0.854762	0.853012	0.863415	0.842857	0.709524	354	364	56	66
toxcast_TOX21_PPARg_BLA_antagonist_ratio	t-SNE	RandomForest	0.1737	0.469243	0.560455	0.451682	0.0991254	0.0585198	0.32381	-0.0313375	34	754	547	71	1	1	1	1	1	1	1	422	422	0	0
toxcast_TOX21_PPARg_BLA_antagonist_ratio	t-SNE	LogisticRegression	0.0056	0.534878	0.515647	0.506266	0.132484	0.0764706	0.495238	0.00356329	52	673	628	53	0.635492	0.606635	0.606635	0.608491	0.605634	0.611374	0.21327	258	254	168	164
PCBA_PCBA-2100	t-SNE	RandomForest	0.8571	0.425803	0.501982	0.428771	0.00559536	0.0028199	0.354978	-0.00225428	82	29296	28997	149	1	1	1	1	1	1	1	926	926	0	0
PCBA_PCBA-2100	t-SNE	GradientBoosting	0.3963	0.417477	0.523973	0.448434	0.00613606	0.00309353	0.372294	-0.00170644	86	30579	27714	145	0.875581	0.788337	0.788337	0.782464	0.804795	0.761339	0.576674	705	755	171	221
PCBA_PCBA-2100	t-SNE	AdaBoost	0.261	0.45618	0.40691	0.484531	0.00743494	0.00374219	0.562771	-0.000410324	130	23684	34609	101	0.744684	0.664147	0.664147	0.646992	0.681818	0.615551	0.328294	570	660	266	356
PCBA_PCBA-2100	t-SNE	ExtraTrees	0.553	0.442226	0.493797	0.45269	0.00637263	0.0032112	0.411255	-0.00147193	95	28804	29489	136	1	1	1	1	1	1	1	926	926	0	0
PCBA_PCBA-2100	t-SNE	SVM	4.2851	0.394034	0.32684	0.414155	0.00585445	0.00294439	0.502165	-0.0020095	116	19012	39281	115	0.772703	0.713283	0.713283	0.705491	0.7252	0.686825	0.426566	636	685	241	290
PCBA_PCBA-2100	t-SNE	XGBoost	0.0969	0.440603	0.456394	0.444694	0.00624727	0.00314634	0.4329	-0.00160253	100	26610	31683	131	0.998427	0.980022	0.980022	0.979837	0.988999	0.970842	0.960043	899	916	10	27
PCBA_PCBA-2100	t-SNE	LightGBM	0.2055	0.407576	0.42996	0.431425	0.0059593	0.0030003	0.4329	-0.00189542	100	25063	33230	131	0.982714	0.931965	0.931965	0.932403	0.926439	0.938445	0.863931	869	857	69	57
PCBA_PCBA-2100	t-SNE	CatBoost	0.8034	0.405223	0.436864	0.421954	0.00567205	0.00285593	0.406926	-0.00218426	94	25473	32820	137	0.93247	0.847732	0.847732	0.845395	0.858575	0.832613	0.695464	771	799	127	155
toxcast_ATG_SREBP_CIS_up	t-SNE	LogisticRegression	0.1022	0.481431	0.499259	0.472693	0.213953	0.141975	0.433962	-0.0297343	46	291	278	60	0.659981	0.635071	0.635071	0.635934	0.634434	0.637441	0.270142	269	267	155	153
toxcast_TOX21_PPARg_BLA_antagonist_ratio	t-SNE	GradientBoosting	0.1385	0.534168	0.509957	0.564478	0.16078	0.0921788	0.628571	0.0350928	66	651	650	39	0.92159	0.841232	0.841232	0.84738	0.815789	0.881517	0.682464	372	338	84	50
toxcast_ATG_SREBP_CIS_up	t-SNE	RandomForest	0.3785	0.537819	0.428148	0.52647	0.268939	0.168246	0.669811	0.0239233	71	218	351	35	1	1	1	1	1	1	1	422	422	0	0
toxcast_ATG_SREBP_CIS_up	t-SNE	AdaBoost	0.2252	0.510951	0.537778	0.533922	0.264151	0.176101	0.528302	0.0374068	56	307	262	50	0.788948	0.719194	0.719194	0.69962	0.752044	0.654028	0.438389	276	331	91	146
toxcast_ATG_SREBP_CIS_up	t-SNE	ExtraTrees	0.3686	0.524795	0.448889	0.504228	0.25	0.158974	0.584906	0.00404569	62	241	328	44	1	1	1	1	1	1	1	422	422	0	0
toxcast_ATG_SREBP_CIS_up	t-SNE	SVM	0.2879	0.488179	0.380741	0.494512	0.250896	0.154867	0.660377	-0.00471466	70	187	382	36	0.760866	0.702607	0.702607	0.697954	0.709046	0.687204	0.405213	290	303	119	132
toxcast_ATG_SREBP_CIS_up	t-SNE	XGBoost	145.347	0.572106	0.405926	0.53248	0.274864	0.170022	0.716981	0.0281353	76	198	371	30	0.999944	0.99763	0.99763	0.99763	0.99763	0.99763	0.995261	421	421	1	1
toxcast_ATG_SREBP_CIS_up	t-SNE	LightGBM	0.0601	0.546266	0.377778	0.534975	0.278351	0.170168	0.764151	0.0289034	81	174	395	25	0.997681	0.981043	0.981043	0.981132	0.976526	0.985782	0.962085	416	412	10	6
toxcast_ATG_SREBP_CIS_up	t-SNE	CatBoost	2.9216	0.548977	0.426667	0.537106	0.276636	0.172494	0.698113	0.0331338	74	214	355	32	0.93247	0.838863	0.838863	0.833741	0.861111	0.808057	0.677725	341	367	55	81
PCBA_PCBA-720553	t-SNE	LogisticRegression	0.0114	0.508545	0.505767	0.495663	0.0184762	0.00941732	0.485362	-0.000333286	315	33934	33134	334	0.626202	0.581534	0.581534	0.58402	0.580571	0.58751	0.163069	1524	1493	1101	1070
PCBA_PCBA-720553	t-SNE	GradientBoosting	0.7492	0.472183	0.509665	0.493053	0.0182721	0.0093148	0.476117	-0.000538186	309	34204	32864	340	0.768356	0.702005	0.702005	0.654293	0.77902	0.563994	0.404009	1463	2179	415	1131
PCBA_PCBA-720553	t-SNE	AdaBoost	0.2821	0.525829	0.35892	0.539025	0.0211499	0.010732	0.72265	0.00230599	469	23836	43232	180	0.67602	0.630686	0.630686	0.61634	0.64125	0.593292	0.261372	1539	1733	861	1055
PCBA_PCBA-720553	t-SNE	SVM	15.6131	0.50072	0.614543	0.507852	0.0194591	0.00997266	0.399076	0.000772817	259	41356	25712	390	0.69875	0.662105	0.662105	0.604913	0.728161	0.517348	0.32421	1342	2093	501	1252
PCBA_PCBA-720553	t-SNE	RandomForest	0.4062	0.509459	0.568853	0.501571	0.0188857	0.00965337	0.432974	0.000138303	281	38240	28828	368	1	1	1	1	1	1	1	2594	2594	0	0
toxcast_ATG_SREBP_CIS_up	t-SNE	GradientBoosting	0.2542	0.549657	0.497778	0.544741	0.277186	0.179063	0.613208	0.0450465	65	271	298	41	0.915882	0.811611	0.811611	0.801498	0.846966	0.760664	0.623223	321	364	58	101
toxcast_TOX21_PPARg_BLA_antagonist_ratio	t-SNE	AdaBoost	0.0816	0.549427	0.485775	0.568921	0.162225	0.0923483	0.666667	0.0357238	70	613	688	35	0.689927	0.64218	0.64218	0.64218	0.64218	0.64218	0.28436	271	271	151	151
toxcast_TOX21_PPARg_BLA_antagonist_ratio	t-SNE	ExtraTrees	0.1334	0.465528	0.559744	0.460053	0.104197	0.0614334	0.342857	-0.0257258	36	751	550	69	1	1	1	1	1	1	1	422	422	0	0
toxcast_TOX21_PPARg_BLA_antagonist_ratio	t-SNE	SVM	0.1695	0.536466	0.457326	0.536038	0.147486	0.0835443	0.628571	0.0180252	66	577	724	39	0.71961	0.643365	0.643365	0.660654	0.630108	0.694313	0.28673	293	250	172	129
PCBA_PCBA-504444	t-SNE	XGBoost	0.1533	0.506933	0.542809	0.505668	0.0494287	0.0260968	0.466531	0.00122969	690	30819	25750	789	0.915135	0.832516	0.832516	0.833585	0.8283	0.838939	0.665033	4964	4888	1029	953
PCBA_PCBA-504444	t-SNE	LightGBM	0.2504	0.505877	0.558848	0.503032	0.0488077	0.0258224	0.444219	0.000682133	657	31783	24786	822	0.839611	0.757394	0.757394	0.759407	0.753158	0.76576	0.514788	4531	4432	1485	1386
PCBA_PCBA-504444	t-SNE	CatBoost	3.9831	0.510769	0.563258	0.510562	0.0504158	0.0266862	0.455037	0.00239621	673	32023	24546	806	0.82022	0.738296	0.738296	0.741637	0.73229	0.751225	0.476593	4445	4292	1625	1472
PCBA_PCBA-588342	t-SNE	CatBoost	4.4238	0.640991	0.533008	0.609	0.18667	0.107724	0.698761	0.0620124	3498	31293	28974	1508	0.868879	0.786503	0.786503	0.789928	0.777455	0.802806	0.573005	16077	15424	4602	3949
PCBA_PCBA-588342	t-SNE	LightGBM	0.2664	0.647463	0.527216	0.616305	0.189686	0.109196	0.721534	0.0651397	3612	30801	29466	1394	0.859764	0.776615	0.776615	0.780188	0.767906	0.792869	0.553231	15878	15227	4799	4148
PCBA_PCBA-588342	t-SNE	XGBoost	0.1394	0.636604	0.539381	0.601828	0.183655	0.106272	0.675589	0.0589267	3382	31825	28442	1624	0.903378	0.821083	0.821083	0.824578	0.808778	0.841007	0.642165	16842	16044	3982	3184
PCBA_PCBA-588342	t-SNE	ExtraTrees	0.6364	0.626863	0.577176	0.594179	0.182228	0.106983	0.614263	0.0593455	3075	34599	25668	1931	1	1	1	1	1	1	1	20026	20026	0	0
PCBA_PCBA-588342	t-SNE	RandomForest	0.8836	0.629692	0.575246	0.596522	0.183334	0.107522	0.621654	0.0604731	3112	34436	25831	1894	1	0.999975	0.999975	0.999975	1	0.99995	0.99995	20025	20026	0	1
PCBA_PCBA-588342	t-SNE	SVM	617.836	0.65775	0.538385	0.632061	0.19794	0.114186	0.742709	0.0749582	3718	31424	28843	1288	0.768024	0.712499	0.712499	0.706542	0.721491	0.6922	0.424998	13862	14675	5351	6164
PCBA_PCBA-588342	t-SNE	AdaBoost	1.4169	0.660929	0.500299	0.647795	0.201484	0.114813	0.822014	0.0772988	4115	28541	31726	891	0.750594	0.682737	0.682737	0.69815	0.665806	0.733796	0.365475	14695	12650	7376	5331
PCBA_PCBA-588342	t-SNE	GradientBoosting	6.0826	0.653388	0.527125	0.630359	0.196156	0.112782	0.752297	0.0724278	3766	30641	29626	1240	0.796239	0.727005	0.727005	0.727359	0.726417	0.728303	0.45401	14585	14533	5493	5441
PCBA_PCBA-588342	t-SNE	LogisticRegression	0.0602	0.687075	0.544498	0.649933	0.206851	0.119366	0.774471	0.085282	3877	31664	28603	1129	0.738047	0.688505	0.688505	0.693675	0.68235	0.705383	0.37701	14126	13450	6576	5900
PCBA_PCBA-881	t-SNE	CatBoost	2.3421	0.507342	0.571869	0.521002	0.0120133	0.00608451	0.469565	0.00108052	54	11810	8821	61	0.970222	0.900433	0.900433	0.899344	0.909292	0.88961	0.800866	411	421	41	51
PCBA_PCBA-881	t-SNE	LightGBM	0.1319	0.505929	0.544105	0.520014	0.0119097	0.00602728	0.495652	0.00096705	57	11231	9400	58	0.999686	0.992424	0.992424	0.992432	0.991361	0.993506	0.984848	459	458	4	3
PCBA_PCBA-881	t-SNE	XGBoost	0.0897	0.51874	0.534513	0.532485	0.0124757	0.00631209	0.530435	0.00153645	61	11028	9603	54	1	1	1	1	1	1	1	462	462	0	0
PCBA_PCBA-881	t-SNE	ExtraTrees	0.2479	0.505602	0.5764	0.527604	0.0123623	0.0062621	0.478261	0.00143484	55	11903	8728	60	1	1	1	1	1	1	1	462	462	0	0
PCBA_PCBA-881	t-SNE	RandomForest	0.3454	0.530592	0.564157	0.517125	0.0118033	0.00597676	0.469565	0.000865618	54	11650	8981	61	1	1	1	1	1	1	1	462	462	0	0
PCBA_PCBA-881	t-SNE	SVM	0.6994	0.498769	0.604068	0.528544	0.012503	0.00633914	0.452174	0.00158716	52	12480	8151	63	0.812532	0.743506	0.743506	0.734602	0.761021	0.709957	0.487013	328	359	103	134
PCBA_PCBA-881	t-SNE	AdaBoost	0.1211	0.561966	0.616697	0.534894	0.0129096	0.00654829	0.452174	0.00200331	52	12742	7889	63	0.775384	0.730519	0.730519	0.716078	0.756627	0.679654	0.461039	314	361	101	148
PCBA_PCBA-881	t-SNE	GradientBoosting	0.1903	0.527187	0.565651	0.539494	0.0129258	0.00654537	0.513043	0.00200093	59	11676	8955	56	0.948326	0.876623	0.876623	0.873894	0.893665	0.854978	0.753247	395	415	47	67
PCBA_PCBA-881	t-SNE	LogisticRegression	0.006	0.587398	0.507086	0.553284	0.0133153	0.00673236	0.6	0.00237793	69	10451	10180	46	0.688255	0.640693	0.640693	0.640693	0.640693	0.640693	0.281385	296	296	166	166
PCBA_PCBA-2100	t-SNE	LogisticRegression	0.0202	0.442656	0.486296	0.416586	0.00529381	0.00266729	0.34632	-0.00256011	80	28380	29913	151	0.650677	0.62203	0.62203	0.628844	0.617708	0.640389	0.24406	593	559	367	333
toxcast_TOX21_PPARg_BLA_antagonist_ratio	t-SNE	CatBoost	0.9957	0.467604	0.518492	0.468405	0.112713	0.0653495	0.409524	-0.0184721	43	686	615	62	0.949091	0.882701	0.882701	0.886076	0.861298	0.912322	0.765403	385	360	62	37
toxcast_TOX21_PPARg_BLA_antagonist_ratio	t-SNE	LightGBM	0.0745	0.46413	0.547653	0.436009	0.0914286	0.0537815	0.304762	-0.0406936	32	738	563	73	0.999006	0.982227	0.982227	0.982415	0.972158	0.992891	0.964455	419	410	12	3
toxcast_TOX21_PPARg_BLA_antagonist_ratio	t-SNE	XGBoost	0.0704	0.446312	0.532006	0.440687	0.0961538	0.0561798	0.333333	-0.036304	35	713	588	70	1	0.998815	0.998815	0.998814	1	0.99763	0.99763	421	422	0	1
PCBA_PCBA-720553	t-SNE	ExtraTrees	0.3084	0.494404	0.555326	0.490164	0.0179375	0.0091627	0.423729	-0.000840551	275	37330	29738	374	1	1	1	1	1	1	1	2594	2594	0	0
PCBA_PCBA-485341	t-SNE	RandomForest	0.3313	0.503499	0.406386	0.499796	0.010457	0.00527494	0.594203	-7.20883e-06	205	26356	38658	140	1	1	1	1	1	1	1	1379	1379	0	0
PCBA_PCBA-720553	t-SNE	XGBoost	0.1301	0.515741	0.521243	0.506528	0.0192994	0.00984294	0.491525	0.000517438	319	34978	32090	330	0.957564	0.873362	0.873362	0.866545	0.915844	0.822282	0.746723	2133	2398	196	461
PCBA_PCBA-720553	t-SNE	CatBoost	4.4915	0.53278	0.601902	0.523596	0.0209196	0.0107123	0.44376	0.00224541	288	40471	26597	361	0.849022	0.748458	0.748458	0.720856	0.809707	0.649576	0.496916	1685	2198	396	909
PCBA_PCBA-1457	t-SNE	XGBoost	0.0786	0.432661	0.547112	0.454445	0.0056574	0.00285103	0.361111	-0.00143245	52	22030	18187	92	0.999843	0.99566	0.99566	0.995671	0.993092	0.998264	0.991319	575	572	4	1
PCBA_PCBA-1457	t-SNE	ExtraTrees	0.2507	0.441723	0.542999	0.455841	0.00571398	0.00287934	0.368056	-0.00137598	53	21863	18354	91	1	1	1	1	1	1	1	576	576	0	0
PCBA_PCBA-1457	t-SNE	RandomForest	0.2871	0.460776	0.54518	0.484613	0.00660209	0.00332697	0.423611	-0.000481315	61	21943	18274	83	1	1	1	1	1	1	1	576	576	0	0
PCBA_PCBA-1457	t-SNE	SVM	2.4538	0.396115	0.510889	0.41205	0.00453835	0.00228577	0.3125	-0.0025636	45	20575	19642	99	0.7967	0.729167	0.729167	0.741294	0.709524	0.776042	0.458333	447	393	183	129
PCBA_PCBA-1457	t-SNE	AdaBoost	0.184	0.411197	0.510939	0.398235	0.00413703	0.00208365	0.284722	-0.00296776	41	20581	19636	103	0.785613	0.728299	0.728299	0.743232	0.70451	0.786458	0.456597	453	386	190	123
PCBA_PCBA-1457	t-SNE	GradientBoosting	0.3177	0.446971	0.522385	0.455876	0.00577647	0.00290985	0.388889	-0.00131545	56	21028	19189	88	0.921432	0.838542	0.838542	0.844482	0.814516	0.876736	0.677083	505	461	115	71
PCBA_PCBA-1457	t-SNE	LogisticRegression	0.0067	0.361071	0.497609	0.412306	0.0046144	0.00232363	0.326389	-0.00248839	47	20037	20180	97	0.717629	0.664931	0.664931	0.676174	0.654221	0.699653	0.329861	403	363	213	173
PCBA_PCBA-1379	t-SNE	LogisticRegression	0.0162	0.405417	0.506314	0.431941	0.00409249	0.00205804	0.357143	-0.00156418	40	19926	19396	72	0.79697	0.754464	0.754464	0.758242	0.746753	0.770089	0.508929	345	331	117	103
PCBA_PCBA-1379	t-SNE	RandomForest	0.4936	0.394625	0.51945	0.41627	0.00368034	0.00185107	0.3125	-0.00197776	35	20449	18873	77	1	1	1	1	1	1	1	448	448	0	0
PCBA_PCBA-1379	t-SNE	GradientBoosting	0.2155	0.38609	0.516965	0.392766	0.00314005	0.00157928	0.267857	-0.00252127	30	20356	18966	82	0.946307	0.86942	0.86942	0.870432	0.863736	0.877232	0.738839	393	386	62	55
PCBA_PCBA-1379	t-SNE	AdaBoost	0.1597	0.399091	0.494903	0.452928	0.0045977	0.00231179	0.410714	-0.00105685	46	19470	19852	66	0.826491	0.733259	0.733259	0.738226	0.724731	0.752232	0.466518	337	320	128	111
PCBA_PCBA-1457	t-SNE	LightGBM	0.1822	0.440471	0.543222	0.442113	0.00528758	0.00266449	0.340278	-0.00180536	49	21876	18341	95	0.996877	0.966146	0.966146	0.966524	0.955857	0.977431	0.932292	563	550	26	13
PCBA_PCBA-1379	t-SNE	ExtraTrees	0.2979	0.414177	0.542603	0.432331	0.00397592	0.00200033	0.321429	-0.0016788	36	21361	17961	76	1	1	1	1	1	1	1	448	448	0	0
PCBA_PCBA-1379	t-SNE	XGBoost	0.0855	0.423807	0.534285	0.423708	0.00379713	0.00191017	0.3125	-0.00185924	35	21034	18288	77	1	0.998884	0.998884	0.998885	0.997773	1	0.997768	448	447	1	0
PCBA_PCBA-1379	t-SNE	LightGBM	0.1962	0.403456	0.52967	0.408039	0.00343883	0.00172982	0.285714	-0.0022199	32	20855	18467	80	0.99991	0.996652	0.996652	0.996663	0.993348	1	0.993304	448	445	3	0
PCBA_PCBA-1379	t-SNE	CatBoost	0.676	0.408199	0.509408	0.437944	0.00422071	0.00212259	0.366071	-0.00143502	41	20047	19275	71	0.963359	0.90067	0.90067	0.902305	0.887689	0.917411	0.801339	411	396	52	37
toxcast_ATG_RXRb_TRANS_up (1)	t-SNE	LogisticRegression	0.0032	0.529123	0.482963	0.519048	0.255864	0.164835	0.571429	0.0189893	60	266	304	45	0.633084	0.595238	0.595238	0.600939	0.592593	0.609524	0.190476	256	244	176	164
toxcast_ATG_RXRb_TRANS_up (1)	t-SNE	RandomForest	0.1721	0.543709	0.558519	0.544361	0.269608	0.181518	0.52381	0.0501487	55	322	248	50	1	1	1	1	1	1	1	420	420	0	0
toxcast_ATG_RXRb_TRANS_up (1)	t-SNE	GradientBoosting	0.1381	0.547519	0.554074	0.530075	0.25679	0.173333	0.495238	0.0342246	52	322	248	53	0.902095	0.816667	0.816667	0.817102	0.815166	0.819048	0.633333	344	342	78	76
toxcast_ATG_RXRb_TRANS_up (1)	t-SNE	AdaBoost	0.083	0.5832	0.438519	0.531579	0.26975	0.169082	0.666667	0.0287032	70	226	344	35	0.702174	0.640476	0.640476	0.699801	0.600683	0.838095	0.280952	352	186	234	68
toxcast_ATG_RXRb_TRANS_up (1)	t-SNE	ExtraTrees	0.1286	0.514896	0.537778	0.497118	0.227723	0.153846	0.438095	-0.00328712	46	317	253	59	1	1	1	1	1	1	1	420	420	0	0
toxcast_ATG_RXRb_TRANS_up (1)	t-SNE	SVM	0.1401	0.517928	0.546667	0.51792	0.246305	0.166113	0.47619	0.0203472	50	319	251	55	0.716859	0.654762	0.654762	0.65721	0.652582	0.661905	0.309524	278	272	148	142
toxcast_ATG_RXRb_TRANS_up (1)	t-SNE	XGBoost	0.0745	0.544712	0.542222	0.534712	0.26253	0.175159	0.52381	0.0383152	55	311	259	50	0.999972	0.99881	0.99881	0.998808	1	0.997619	0.997619	419	420	0	1
toxcast_ATG_RXRb_TRANS_up (1)	t-SNE	LightGBM	0.0842	0.559424	0.540741	0.557143	0.282407	0.186544	0.580952	0.0613646	61	304	266	44	0.99729	0.975	0.975	0.975089	0.971631	0.978571	0.95	411	408	12	9
PCBA_PCBA-1379	t-SNE	SVM	1.2604	0.400806	0.465487	0.44263	0.00443983	0.00223172	0.419643	-0.00121738	47	18309	21013	65	0.849315	0.77567	0.77567	0.783172	0.757829	0.810268	0.551339	363	332	116	85
toxcast_TOX21_AR_LUC_MDAKB2_Antagonist	t-SNE	LogisticRegression	0.0062	0.421386	0.468689	0.436175	0.134595	0.0811153	0.395062	-0.0471177	64	662	725	98	0.625533	0.599071	0.599071	0.597201	0.6	0.594427	0.198142	384	390	256	262
toxcast_TOX21_AR_LUC_MDAKB2_Antagonist	t-SNE	RandomForest	0.2304	0.434097	0.529374	0.453706	0.137278	0.0849195	0.358025	-0.0382563	58	762	625	104	1	1	1	1	1	1	1	646	646	0	0
toxcast_TOX21_AR_LUC_MDAKB2_Antagonist	t-SNE	GradientBoosting	0.1872	0.444585	0.463525	0.452373	0.14594	0.0875462	0.438272	-0.0343985	71	647	740	91	0.890612	0.806502	0.806502	0.808576	0.8	0.817337	0.613003	528	514	132	118
PCBA_PCBA-504333	t-SNE	CatBoost	3.7943	0.473599	0.478101	0.478084	0.0807944	0.0441259	0.478066	-0.00773146	1493	29628	32342	1630	0.844898	0.760088	0.760088	0.751256	0.779971	0.72458	0.520176	9050	9937	2553	3440
PCBA_PCBA-504333	t-SNE	LightGBM	0.2397	0.478653	0.465657	0.485384	0.0834783	0.045482	0.507205	-0.00502267	1584	28727	33243	1539	0.838199	0.757326	0.757326	0.748423	0.776926	0.721938	0.514652	9017	9901	2589	3473
PCBA_PCBA-504333	t-SNE	XGBoost	0.1294	0.478735	0.501006	0.484641	0.082328	0.0451475	0.466539	-0.00565541	1457	31155	30815	1666	0.893715	0.811129	0.811129	0.804686	0.833105	0.778143	0.622258	9719	10543	1947	2771
PCBA_PCBA-504333	t-SNE	ExtraTrees	0.4953	0.473077	0.522668	0.471844	0.0771081	0.0424961	0.415626	-0.0108943	1298	32724	29246	1825	1	1	1	1	1	1	1	12490	12490	0	0
PCBA_PCBA-504333	t-SNE	RandomForest	0.6152	0.476956	0.515908	0.47848	0.079729	0.0438653	0.43708	-0.00818838	1365	32217	29753	1758	1	1	1	1	1	1	1	12490	12490	0	0
PCBA_PCBA-504333	t-SNE	SVM	334.078	0.446432	0.458897	0.450971	0.0727148	0.0396145	0.442203	-0.0168333	1381	28490	33480	1742	0.72921	0.671337	0.671337	0.65766	0.686216	0.631385	0.342674	7886	8884	3606	4604
PCBA_PCBA-504333	t-SNE	AdaBoost	0.9566	0.470001	0.502205	0.467026	0.0762323	0.0418414	0.428114	-0.0122504	1337	31353	30617	1786	0.661313	0.614011	0.614011	0.597546	0.624172	0.573098	0.228022	7158	8180	4310	5332
PCBA_PCBA-504333	t-SNE	GradientBoosting	3.9043	0.47	0.45031	0.479604	0.0820442	0.044595	0.512008	-0.00682537	1599	27713	34257	1524	0.753867	0.691633	0.691633	0.686092	0.698647	0.673979	0.383267	8418	8859	3631	4072
PCBA_PCBA-504333	t-SNE	LogisticRegression	0.0484	0.488332	0.508334	0.51768	0.0934225	0.0512446	0.528018	0.00652703	1649	31440	30530	1474	0.584994	0.568895	0.568895	0.565012	0.570148	0.559968	0.13779	6994	7217	5273	5496
PCBA_PCBA-2242	t-SNE	LogisticRegression	0.5591	0.526037	0.507617	0.535391	0.00876232	0.0044155	0.56338	0.00110508	80	18580	18038	62	0.69369	0.645614	0.645614	0.644991	0.646127	0.64386	0.291228	367	369	201	203
PCBA_PCBA-2242	t-SNE	RandomForest	0.5389	0.414317	0.545593	0.410646	0.00464784	0.00234375	0.274648	-0.00303584	39	20017	16601	103	1	1	1	1	1	1	1	570	570	0	0
PCBA_PCBA-2242	t-SNE	GradientBoosting	0.2469	0.435845	0.517845	0.473883	0.00683627	0.00344555	0.429577	-0.000834445	61	18975	17643	81	0.930368	0.851754	0.851754	0.847059	0.874766	0.821053	0.703509	468	503	67	102
PCBA_PCBA-2242	t-SNE	AdaBoost	0.1433	0.462144	0.394369	0.453995	0.00651524	0.00327839	0.514085	-0.00117058	73	14424	22194	69	0.782051	0.726316	0.726316	0.718919	0.738889	0.7	0.452632	399	429	141	171
PCBA_PCBA-2242	t-SNE	ExtraTrees	0.2566	0.401567	0.546627	0.411165	0.00465839	0.00234911	0.274648	-0.00302506	39	20055	16563	103	1	1	1	1	1	1	1	570	570	0	0
PCBA_PCBA-2242	t-SNE	SVM	1.2435	0.395832	0.488819	0.406701	0.00487211	0.00245451	0.323944	-0.00281719	46	17923	18695	96	0.870954	0.784211	0.784211	0.783069	0.787234	0.778947	0.568421	444	450	120	126
PCBA_PCBA-2242	t-SNE	XGBoost	0.0955	0.38319	0.556066	0.387843	0.00378487	0.00190898	0.21831	-0.00390384	31	20410	16208	111	0.999978	0.996491	0.996491	0.996497	0.994755	0.998246	0.992982	569	567	3	1
PCBA_PCBA-2242	t-SNE	LightGBM	0.1744	0.375359	0.53969	0.372608	0.00341598	0.0017224	0.204225	-0.00427797	29	19810	16808	113	0.999785	0.992982	0.992982	0.992995	0.991259	0.994737	0.985965	567	565	5	3
PCBA_PCBA-2242	t-SNE	CatBoost	1.8826	0.406381	0.55117	0.423967	0.00506543	0.00255459	0.295775	-0.00261423	42	20219	16399	100	0.971918	0.914035	0.914035	0.914035	0.914035	0.914035	0.82807	521	521	49	49
PCBA_PCBA-1457	t-SNE	CatBoost	1.1248	0.45594	0.527341	0.468742	0.00614743	0.00309695	0.409722	-0.000941302	59	21225	18992	85	0.943028	0.856771	0.856771	0.861461	0.834146	0.890625	0.713542	513	474	102	63
toxcast_TOX21_AR_LUC_MDAKB2_Antagonist	t-SNE	CatBoost	2.6853	0.432682	0.522272	0.452466	0.137529	0.0847701	0.364198	-0.0387137	59	750	637	103	0.938819	0.849071	0.849071	0.853052	0.831131	0.876161	0.698142	566	531	115	80
toxcast_TOX21_AR_LUC_MDAKB2_Antagonist	t-SNE	LightGBM	0.2415	0.448292	0.510652	0.445978	0.134703	0.0826331	0.364198	-0.0431366	59	732	655	103	0.990496	0.947368	0.947368	0.947853	0.93921	0.956656	0.894737	618	606	40	28
toxcast_TOX21_AR_LUC_MDAKB2_Antagonist	t-SNE	XGBoost	0.1019	0.455034	0.515171	0.470309	0.151412	0.0926694	0.41358	-0.0234785	67	731	656	95	0.9992	0.98452	0.98452	0.984496	0.986025	0.982972	0.96904	635	637	9	11
toxcast_TOX21_AR_LUC_MDAKB2_Antagonist	t-SNE	SVM	0.2611	0.412924	0.551969	0.447242	0.128141	0.0804416	0.314815	-0.046145	51	804	583	111	0.74818	0.682663	0.682663	0.6851	0.679878	0.690402	0.365325	446	436	210	200
toxcast_TOX21_AR_LUC_MDAKB2_Antagonist	t-SNE	ExtraTrees	0.1715	0.409989	0.51969	0.415587	0.110048	0.0682493	0.283951	-0.0704708	46	759	628	116	1	1	1	1	1	1	1	646	646	0	0
toxcast_TOX21_AR_LUC_MDAKB2_Antagonist	t-SNE	AdaBoost	0.1007	0.422619	0.344093	0.423845	0.143339	0.0830078	0.524691	-0.0454689	85	448	939	77	0.718799	0.663313	0.663313	0.693446	0.636481	0.76161	0.326625	492	365	281	154
PCBA_PCBA-720553	t-SNE	LightGBM	0.2194	0.513342	0.554986	0.507541	0.0193941	0.00990626	0.459168	0.000642957	298	37284	29784	351	0.889661	0.783539	0.783539	0.761622	0.847426	0.691596	0.567078	1794	2271	323	800
PCBA_PCBA-485341	t-SNE	SVM	12.5665	0.474746	0.456295	0.478752	0.00964272	0.00486817	0.501449	-0.000821443	173	29650	35364	172	0.669091	0.618564	0.618564	0.601817	0.629454	0.576505	0.237128	795	911	468	584
PCBA_PCBA-485341	t-SNE	AdaBoost	0.2752	0.508701	0.379229	0.494795	0.0102939	0.00519065	0.611594	-0.000176138	211	24575	40439	134	0.654232	0.6124	0.6124	0.58995	0.626221	0.55765	0.224801	769	920	459	610
PCBA_PCBA-485341	t-SNE	GradientBoosting	0.6073	0.514867	0.436252	0.510484	0.0108456	0.00547351	0.585507	0.000390421	202	28311	36703	143	0.79675	0.720812	0.720812	0.704074	0.748978	0.664249	0.441624	916	1072	307	463
PCBA_PCBA-504847	t-SNE	LightGBM	0.1786	0.523015	0.278722	0.517711	0.0189341	0.00958629	0.761151	0.000889123	529	20655	54654	166	0.925531	0.848795	0.848795	0.846168	0.861132	0.831715	0.697591	2313	2408	373	468
PCBA_PCBA-504847	t-SNE	CatBoost	2.2188	0.533849	0.304721	0.510872	0.0186086	0.00942598	0.720863	0.000566391	501	22659	52650	194	0.897378	0.825782	0.825782	0.819855	0.84873	0.79288	0.651564	2205	2388	393	576
toxcast_ATG_AP_1_CIS_up	t-SNE	RandomForest	0.1902	0.504632	0.484444	0.520502	0.289796	0.19346	0.577236	0.0231548	71	256	296	52	1	1	1	1	1	1	1	492	492	0	0
toxcast_ATG_AP_1_CIS_up	t-SNE	GradientBoosting	0.155	0.526872	0.48	0.505148	0.276289	0.185083	0.544715	0.00586599	67	257	295	56	0.885444	0.791667	0.791667	0.795613	0.780822	0.810976	0.583333	399	380	112	93
toxcast_ATG_AP_1_CIS_up	t-SNE	AdaBoost	0.095	0.466832	0.435556	0.477974	0.260194	0.170918	0.544715	-0.0238144	67	227	325	56	0.69467	0.658537	0.658537	0.676301	0.642857	0.713415	0.317073	351	297	195	141
toxcast_ATG_AP_1_CIS_up	t-SNE	ExtraTrees	0.1459	0.458282	0.475556	0.489793	0.2625	0.176471	0.512195	-0.0117369	63	258	294	60	1	1	1	1	1	1	1	492	492	0	0
toxcast_ATG_AP_1_CIS_up	t-SNE	SVM	0.1467	0.434355	0.382222	0.445365	0.243194	0.156542	0.544715	-0.0556487	67	191	361	56	0.700298	0.644309	0.644309	0.672897	0.622837	0.731707	0.288618	360	274	218	132
toxcast_ATG_AP_1_CIS_up	t-SNE	XGBoost	0.1184	0.532064	0.468148	0.526334	0.297456	0.195876	0.617886	0.028668	76	240	312	47	0.999942	0.994919	0.994919	0.994914	0.995927	0.993902	0.989837	489	490	2	3
toxcast_ATG_AP_1_CIS_up	t-SNE	LightGBM	0.2247	0.527336	0.438519	0.514537	0.291589	0.18932	0.634146	0.0151979	78	218	334	45	0.995468	0.961382	0.961382	0.961616	0.955823	0.96748	0.922764	476	470	22	16
toxcast_ATG_AP_1_CIS_up	t-SNE	CatBoost	2.492	0.479189	0.447407	0.478902	0.258449	0.171053	0.528455	-0.0232884	65	237	315	58	0.928172	0.853659	0.853659	0.852156	0.860996	0.843496	0.707317	415	425	67	77
PCBA_PCBA-938	t-SNE	LogisticRegression	0.006	0.501213	0.513831	0.487296	0.0511613	0.0270899	0.459155	-0.00290694	163	6227	5854	192	0.617342	0.579337	0.579337	0.587625	0.576271	0.599436	0.158674	850	793	625	568
PCBA_PCBA-504847	t-SNE	XGBoost	0.1007	0.518464	0.333851	0.517731	0.0189886	0.00962388	0.705036	0.000963725	490	24884	50425	205	0.974436	0.912621	0.912621	0.910464	0.93351	0.888529	0.825243	2471	2605	176	310
PCBA_PCBA-1479	t-SNE	LogisticRegression	0.0232	0.518339	0.517385	0.510326	0.00591155	0.00297324	0.503226	0.000243289	78	28045	26156	77	0.533745	0.516908	0.516908	0.505766	0.517707	0.494364	0.0338164	307	335	286	314
PCBA_PCBA-1479	t-SNE	GradientBoosting	0.2978	0.508684	0.532177	0.533826	0.00648564	0.00326258	0.535484	0.000821695	83	28844	25357	72	0.878724	0.797101	0.797101	0.800317	0.787832	0.813205	0.594203	505	485	136	116
PCBA_PCBA-1479	t-SNE	AdaBoost	0.2242	0.50932	0.244518	0.521465	0.00600295	0.00301278	0.8	0.000323044	124	13167	41034	31	0.609528	0.563607	0.563607	0.647594	0.543075	0.801932	0.127214	498	202	419	123
PCBA_PCBA-1479	t-SNE	ExtraTrees	0.5401	0.508108	0.57587	0.510703	0.00595033	0.00299518	0.445161	0.000286927	69	31233	22968	86	1	1	1	1	1	1	1	621	621	0	0
PCBA_PCBA-1479	t-SNE	SVM	3.0845	0.546129	0.583008	0.546448	0.00692254	0.00348494	0.509677	0.00126529	79	31611	22590	76	0.713399	0.667472	0.667472	0.677596	0.657576	0.698873	0.334944	434	395	226	187
PCBA_PCBA-1479	t-SNE	XGBoost	0.0829	0.511208	0.574582	0.500407	0.00567595	0.00285702	0.425806	1.08851e-05	66	31166	23035	89	0.998901	0.989533	0.989533	0.989592	0.984076	0.995169	0.979066	618	611	10	3
PCBA_PCBA-1479	t-SNE	LightGBM	0.2318	0.522022	0.573663	0.509596	0.0059197	0.00297966	0.445161	0.000255925	69	31113	23088	86	0.98859	0.950081	0.950081	0.950321	0.945774	0.954911	0.900161	593	587	34	28
PCBA_PCBA-1479	t-SNE	CatBoost	0.7056	0.503479	0.560177	0.512484	0.00598728	0.00301306	0.464516	0.000322718	72	30377	23824	83	0.922062	0.84058	0.84058	0.843106	0.829953	0.856683	0.681159	532	512	109	89
PCBA_PCBA-624170	t-SNE	CatBoost	0.8396	0.467	0.471471	0.487218	0.00393523	0.00197534	0.50303	-0.000200405	83	37398	41935	82	0.938675	0.856818	0.856818	0.849402	0.895798	0.807576	0.713636	533	598	62	127
PCBA_PCBA-624170	t-SNE	LightGBM	0.3377	0.4973	0.45386	0.508634	0.00426576	0.00214098	0.563636	0.000130963	93	35988	43345	72	0.992998	0.956061	0.956061	0.955793	0.961656	0.95	0.912121	627	635	25	33
PCBA_PCBA-624170	t-SNE	XGBoost	0.107	0.489166	0.471219	0.496164	0.00407496	0.00204548	0.521212	-6.01091e-05	86	37375	41958	79	0.99975	0.992424	0.992424	0.992413	0.993921	0.990909	0.984848	654	656	4	6
PCBA_PCBA-624170	t-SNE	SVM	3.8933	0.510739	0.423231	0.496312	0.00408341	0.00204905	0.569697	-5.29846e-05	94	33552	45781	71	0.795149	0.738636	0.738636	0.728987	0.756933	0.70303	0.477273	464	511	149	196
PCBA_PCBA-1479	t-SNE	RandomForest	0.8169	0.48955	0.563562	0.485232	0.00528324	0.0026589	0.406452	-0.000385017	63	30570	23631	92	1	1	1	1	1	1	1	621	621	0	0
PCBA_PCBA-504847	t-SNE	ExtraTrees	0.3111	0.530541	0.342627	0.500776	0.0180807	0.00916554	0.661871	4.27539e-05	460	25581	49728	235	1	1	1	1	1	1	1	2781	2781	0	0
PCBA_PCBA-504847	t-SNE	RandomForest	0.3414	0.530307	0.315089	0.513965	0.018774	0.00951162	0.716547	0.000738436	498	23450	51859	197	1	1	1	1	1	1	1	2781	2781	0	0
PCBA_PCBA-504847	t-SNE	SVM	43.1022	0.506805	0.299155	0.500936	0.0181017	0.00916832	0.706475	4.8378e-05	491	22246	53063	204	0.772028	0.702625	0.702625	0.68591	0.726761	0.649407	0.40525	1806	2102	679	975
PCBA_PCBA-504332	t-SNE	SVM	450.456	0.513987	0.506947	0.510999	0.176894	0.10674	0.516097	0.00815282	3142	26922	26294	2946	0.683119	0.642775	0.642775	0.630115	0.653266	0.608549	0.28555	14820	16487	7866	9533
PCBA_PCBA-504332	t-SNE	AdaBoost	1.4466	0.479616	0.48189	0.493691	0.167723	0.100422	0.508541	-0.00450701	3096	25482	27734	2992	0.634683	0.60473	0.60473	0.608556	0.602723	0.614503	0.209461	14965	14489	9864	9388
PCBA_PCBA-504332	t-SNE	GradientBoosting	6.564	0.493931	0.495059	0.503138	0.172676	0.103796	0.513305	0.00228502	3125	26234	26982	2963	0.700523	0.648134	0.648134	0.640668	0.654556	0.627356	0.296267	15278	16290	8063	9075
PCBA_PCBA-504332	t-SNE	LogisticRegression	0.0273	0.463956	0.495042	0.4776	0.156308	0.0943345	0.45565	-0.0166175	2774	26584	26632	3314	0.558951	0.547489	0.547489	0.545736	0.547858	0.543629	0.094978	13239	13427	10926	11114
PCBA_PCBA-938	t-SNE	CatBoost	3.2039	0.500598	0.562078	0.502559	0.0541855	0.0288728	0.439437	0.000647805	156	6834	5247	199	0.89583	0.815938	0.815938	0.81397	0.822767	0.80536	0.631876	1142	1172	246	276
PCBA_PCBA-938	t-SNE	LightGBM	0.1574	0.467937	0.545674	0.461307	0.0446398	0.0237453	0.371831	-0.00953721	132	6654	5427	223	0.949672	0.872003	0.872003	0.870496	0.880866	0.860367	0.744006	1220	1253	165	198
PCBA_PCBA-938	t-SNE	XGBoost	0.0994	0.487383	0.568189	0.4893	0.0509014	0.0271544	0.405634	-0.00275628	144	6922	5159	211	0.985387	0.938646	0.938646	0.93821	0.944921	0.931594	0.877292	1321	1341	77	97
PCBA_PCBA-938	t-SNE	ExtraTrees	0.2395	0.50696	0.591669	0.504119	0.0543762	0.0291127	0.411268	0.0011177	146	7212	4869	209	1	1	1	1	1	1	1	1418	1418	0	0
PCBA_PCBA-938	t-SNE	RandomForest	0.3152	0.487853	0.573818	0.485362	0.0498387	0.0266131	0.391549	-0.0038246	139	6997	5084	216	1	1	1	1	1	1	1	1418	1418	0	0
PCBA_PCBA-938	t-SNE	SVM	2.3369	0.500494	0.470489	0.512836	0.0567254	0.0298823	0.557746	0.00268168	198	5653	6428	157	0.687091	0.638575	0.638575	0.660259	0.622889	0.702398	0.277151	996	815	603	422
PCBA_PCBA-938	t-SNE	AdaBoost	0.151	0.501374	0.426262	0.509212	0.0560921	0.0294281	0.597183	0.00177777	212	5089	6992	143	0.676353	0.624824	0.624824	0.629526	0.621733	0.637518	0.249647	904	868	550	514
PCBA_PCBA-938	t-SNE	GradientBoosting	0.3782	0.476769	0.547362	0.503188	0.0544263	0.0289389	0.456338	0.000780565	162	6645	5436	193	0.817902	0.736601	0.736601	0.736879	0.736101	0.737659	0.473202	1046	1043	375	372
toxcast_ATG_AP_1_CIS_up	t-SNE	LogisticRegression	0.0094	0.385001	0.466667	0.405377	0.174312	0.121406	0.308943	-0.118259	38	277	275	85	0.611842	0.577236	0.577236	0.576375	0.577551	0.575203	0.154472	283	285	207	209
PCBA_PCBA-504847	t-SNE	LogisticRegression	0.0149	0.582085	0.490264	0.555317	0.0218149	0.0111023	0.621583	0.00391768	432	36830	38479	263	0.675983	0.616325	0.616325	0.626008	0.610598	0.642215	0.23265	1786	1642	1139	995
toxcast_TOX21_p53_BLA_p4_ch2	t-SNE	CatBoost	2.278	0.459635	0.5255	0.486715	0.117647	0.067867	0.441441	-0.00750598	49	765	673	62	0.91717	0.845023	0.845023	0.841984	0.858824	0.825792	0.690045	365	382	60	77
toxcast_TOX21_p53_BLA_p4_ch2	t-SNE	LightGBM	0.1312	0.453154	0.516462	0.47769	0.113609	0.0653951	0.432432	-0.0124298	48	752	686	63	0.9959	0.968326	0.968326	0.96861	0.96	0.977376	0.936652	432	424	18	10
toxcast_TOX21_p53_BLA_p4_ch2	t-SNE	XGBoost	0.087	0.466868	0.512589	0.458977	0.104389	0.0601093	0.396396	-0.0229091	44	750	688	67	0.999918	0.995475	0.995475	0.995475	0.995475	0.995475	0.99095	440	440	2	2
toxcast_TOX21_p53_BLA_p4_ch2	t-SNE	SVM	0.2904	0.420582	0.48612	0.448878	0.10158	0.0580645	0.405405	-0.0271918	45	708	730	66	0.707182	0.656109	0.656109	0.668845	0.644958	0.69457	0.312217	307	273	169	135
toxcast_TOX21_p53_BLA_p4_ch2	t-SNE	ExtraTrees	0.3091	0.477571	0.520981	0.475968	0.11244	0.0648276	0.423423	-0.0135307	47	760	678	64	1	1	1	1	1	1	1	442	442	0	0
toxcast_TOX21_p53_BLA_p4_ch2	t-SNE	AdaBoost	0.2255	0.386777	0.577147	0.414768	0.070922	0.0420875	0.225225	-0.056675	25	869	569	86	0.673914	0.628959	0.628959	0.598039	0.652406	0.552036	0.257919	244	312	130	198
toxcast_TOX21_p53_BLA_p4_ch2	t-SNE	GradientBoosting	0.3126	0.474041	0.517753	0.486699	0.118064	0.0679348	0.45045	-0.00739328	50	752	686	61	0.902249	0.830317	0.830317	0.827586	0.841121	0.81448	0.660633	360	374	68	82
toxcast_TOX21_p53_BLA_p4_ch2	t-SNE	RandomForest	0.4042	0.479438	0.523564	0.493986	0.121429	0.0699588	0.459459	-0.00337043	51	760	678	60	1	1	1	1	1	1	1	442	442	0	0
toxcast_TOX21_p53_BLA_p4_ch2	t-SNE	LogisticRegression	0.0069	0.406383	0.499032	0.397637	0.0739857	0.042641	0.279279	-0.0574979	31	742	696	80	0.642478	0.611991	0.611991	0.614173	0.610738	0.617647	0.223982	273	268	174	169
PCBA_PCBA-504847	t-SNE	GradientBoosting	1.0111	0.536669	0.331627	0.502353	0.0181681	0.00920774	0.676259	0.00012757	470	24735	50574	225	0.820968	0.738044	0.738044	0.722212	0.768669	0.68105	0.476088	1894	2211	570	887
PCBA_PCBA-504847	t-SNE	AdaBoost	0.4198	0.570094	0.420057	0.527731	0.0197047	0.010007	0.63741	0.00172997	443	31483	43826	252	0.738838	0.685365	0.685365	0.655783	0.723838	0.599425	0.37073	1667	2145	636	1114
PCBA_PCBA-624170	t-SNE	ExtraTrees	0.5718	0.46875	0.472679	0.469679	0.00366013	0.00183727	0.466667	-0.000476609	77	37500	41833	88	1	1	1	1	1	1	1	660	660	0	0
PCBA_PCBA-504332	t-SNE	RandomForest	0.9903	0.505363	0.515614	0.502154	0.170584	0.103482	0.485217	0.0016362	2954	27624	25592	3134	1	0.999918	0.999918	0.999918	1	0.999836	0.999836	24349	24353	0	4
PCBA_PCBA-624170	t-SNE	AdaBoost	0.2911	0.500142	0.493509	0.537572	0.00474578	0.00238261	0.581818	0.0006142	96	39137	40196	69	0.738352	0.675	0.675	0.636132	0.722543	0.568182	0.35	375	516	144	285
PCBA_PCBA-624170	t-SNE	RandomForest	1.0504	0.492978	0.477345	0.493185	0.00402704	0.00202151	0.509091	-0.000108038	84	37864	41469	81	1	1	1	1	1	1	1	660	660	0	0
PCBA_PCBA-588579	t-SNE	LogisticRegression	1.2624	0.473714	0.496607	0.495757	0.00980789	0.00495302	0.494898	-0.000169014	194	38450	38974	198	0.720889	0.665284	0.665284	0.67229	0.658507	0.686662	0.330568	1076	1009	558	491
PCBA_PCBA-588579	t-SNE	RandomForest	2.0672	0.556672	0.428614	0.542807	0.011472	0.00578644	0.658163	0.00149976	258	33095	44329	134	1	1	1	1	1	1	1	1567	1567	0	0
PCBA_PCBA-588579	t-SNE	GradientBoosting	1.0731	0.555169	0.400625	0.523666	0.0107744	0.00543234	0.647959	0.000790972	254	30921	46503	138	0.869287	0.783663	0.783663	0.770791	0.819554	0.727505	0.567326	1140	1316	251	427
PCBA_PCBA-588579	t-SNE	AdaBoost	0.5406	0.520395	0.450601	0.527207	0.0109656	0.00553299	0.604592	0.000991843	237	34827	42597	155	0.743862	0.663369	0.663369	0.661751	0.664948	0.658583	0.326739	1032	1047	520	535
PCBA_PCBA-588579	t-SNE	ExtraTrees	0.4956	0.531401	0.437481	0.528228	0.0109808	0.00553947	0.619898	0.00100504	243	33800	43624	149	1	1	1	1	1	1	1	1567	1567	0	0
PCBA_PCBA-588579	t-SNE	SVM	34.8908	0.611204	0.443276	0.570481	0.0124915	0.00630204	0.69898	0.00253171	274	34220	43204	118	0.793602	0.708679	0.708679	0.691032	0.735591	0.651563	0.417358	1021	1200	367	546
PCBA_PCBA-588579	t-SNE	XGBoost	0.1671	0.57493	0.395767	0.555489	0.0118114	0.00595478	0.716837	0.00183776	281	30516	46908	111	0.992124	0.955967	0.955967	0.955369	0.968525	0.942565	0.911934	1477	1519	48	90
PCBA_PCBA-588579	t-SNE	LightGBM	0.2726	0.574093	0.400907	0.555534	0.0118278	0.00596345	0.711735	0.001855	279	30918	46506	113	0.968593	0.905552	0.905552	0.903205	0.926224	0.881302	0.811104	1381	1457	110	186
PCBA_PCBA-588579	t-SNE	CatBoost	2.0414	0.536467	0.423756	0.539097	0.0113328	0.00571581	0.655612	0.00135842	257	32718	44706	135	0.93371	0.848117	0.848117	0.84485	0.863424	0.827058	0.696235	1296	1362	205	271
toxcast_TOX21_p53_BLA_p4_ch1	t-SNE	RandomForest	0.2045	0.469303	0.442866	0.483371	0.134403	0.0769231	0.531746	-0.0090017	67	619	804	59	1	1	1	1	1	1	1	504	504	0	0
toxcast_TOX21_p53_BLA_p4_ch1	t-SNE	GradientBoosting	0.1563	0.444539	0.471917	0.44493	0.112798	0.0653266	0.412698	-0.0321737	52	679	744	74	0.911519	0.833333	0.833333	0.831325	0.841463	0.821429	0.666667	414	426	78	90
toxcast_TOX21_p53_BLA_p4_ch1	t-SNE	LogisticRegression	0.0029	0.417205	0.460943	0.431723	0.106952	0.0618047	0.396825	-0.0393492	50	664	759	76	0.527719	0.516865	0.516865	0.499486	0.518124	0.482143	0.0337302	243	278	226	261
toxcast_TOX21_p53_BLA_p4_ch1	t-SNE	AdaBoost	0.0927	0.467785	0.49774	0.469835	0.123874	0.0721785	0.436508	-0.0182799	55	716	707	71	0.701798	0.654762	0.654762	0.658153	0.651751	0.664683	0.309524	335	325	179	169
toxcast_TOX21_p53_BLA_p4_ch1	t-SNE	SVM	0.1818	0.40924	0.459006	0.416201	0.0989247	0.0572139	0.365079	-0.0485475	46	665	758	80	0.722199	0.657738	0.657738	0.666667	0.649718	0.684524	0.315476	345	318	186	159
toxcast_TOX21_p53_BLA_p4_ch1	t-SNE	XGBoost	0.0995	0.48959	0.461588	0.497178	0.140206	0.0805687	0.539683	-0.00156918	68	647	776	58	0.999937	0.996032	0.996032	0.996024	0.998008	0.994048	0.992063	501	503	1	3
toxcast_TOX21_p53_BLA_p4_ch1	t-SNE	LightGBM	0.2332	0.474149	0.460297	0.489241	0.136364	0.0783848	0.52381	-0.00599418	66	647	776	60	0.995638	0.973214	0.973214	0.973134	0.976048	0.970238	0.946429	489	492	12	15
toxcast_TOX21_p53_BLA_p4_ch1	t-SNE	CatBoost	2.6238	0.437545	0.448031	0.460864	0.123077	0.0706714	0.47619	-0.0216519	60	634	789	66	0.928823	0.856151	0.856151	0.855721	0.858283	0.853175	0.712302	430	433	71	74
PCBA_PCBA-924	t-SNE	LogisticRegression	0.0073	0.547951	0.50134	0.536994	0.0212119	0.0108058	0.573333	0.00276271	129	11840	11809	96	0.691268	0.628191	0.628191	0.633479	0.624595	0.642619	0.256382	579	553	348	322
PCBA_PCBA-924	t-SNE	GradientBoosting	0.2925	0.581561	0.510849	0.555	0.0225979	0.0115158	0.6	0.00418125	135	12061	11588	90	0.869041	0.786349	0.786349	0.773928	0.821696	0.73141	0.572697	659	758	143	242
PCBA_PCBA-924	t-SNE	AdaBoost	0.1528	0.589473	0.481486	0.551185	0.0221187	0.0112594	0.622222	0.00367271	140	11355	12294	85	0.745754	0.682575	0.682575	0.664319	0.704857	0.628191	0.36515	566	664	237	335
PCBA_PCBA-924	t-SNE	SVM	1.7216	0.565511	0.464355	0.549141	0.0218755	0.0111293	0.635556	0.00341415	143	10943	12706	82	0.779195	0.719756	0.719756	0.704506	0.74505	0.668147	0.439512	602	695	206	299
PCBA_PCBA-924	t-SNE	RandomForest	0.3231	0.577862	0.532085	0.543709	0.0218895	0.0111647	0.555556	0.00347611	125	12578	11071	100	1	1	1	1	1	1	1	901	901	0	0
PCBA_PCBA-924	t-SNE	ExtraTrees	0.2591	0.581597	0.560484	0.553641	0.0229072	0.0116987	0.546667	0.00453684	123	13258	10391	102	1	1	1	1	1	1	1	901	901	0	0
PCBA_PCBA-924	t-SNE	XGBoost	0.101	0.570355	0.510807	0.541773	0.0216135	0.0110143	0.573333	0.00317858	129	12066	11583	96	0.998911	0.983352	0.983352	0.983278	0.987682	0.978912	0.966704	882	890	11	19
toxcast_TOX21_p53_BLA_p4_ch1	t-SNE	ExtraTrees	0.1549	0.449701	0.475791	0.450655	0.115468	0.0669192	0.420635	-0.0289513	53	684	739	73	1	1	1	1	1	1	1	504	504	0	0
PCBA_PCBA-602313	t-SNE	LogisticRegression	0.0233	0.60798	0.501618	0.592728	0.00557372	0.00279826	0.684211	0.00151383	104	37247	37062	48	0.717318	0.659016	0.659016	0.662885	0.655449	0.670492	0.318033	409	395	215	201
PCBA_PCBA-602313	t-SNE	RandomForest	0.9265	0.599008	0.535153	0.589833	0.00563073	0.00282771	0.644737	0.00157227	98	39750	34559	54	1	1	1	1	1	1	1	610	610	0	0
PCBA_PCBA-602313	t-SNE	GradientBoosting	0.3468	0.547018	0.487611	0.533186	0.00459182	0.00230505	0.578947	0.000527485	88	36220	38089	64	0.908444	0.82459	0.82459	0.824877	0.823529	0.82623	0.64918	504	502	108	106
PCBA_PCBA-624170	t-SNE	LogisticRegression	0.0257	0.501978	0.509912	0.506478	0.00424259	0.00213028	0.50303	0.000109505	83	40454	38879	82	0.699993	0.651515	0.651515	0.654135	0.649254	0.659091	0.30303	435	425	235	225
PCBA_PCBA-884	t-SNE	LogisticRegression	0.007	0.584175	0.546227	0.549535	0.450363	0.3769	0.559398	0.0883287	372	721	615	293	0.661271	0.608164	0.608164	0.605268	0.609775	0.600828	0.216328	1597	1636	1022	1061
PCBA_PCBA-884	t-SNE	GradientBoosting	0.6353	0.620353	0.602699	0.589559	0.479371	0.424594	0.550376	0.166716	366	840	496	299	0.867129	0.790632	0.790632	0.790671	0.790523	0.79082	0.581264	2102	2101	557	556
PCBA_PCBA-884	t-SNE	AdaBoost	0.1974	0.622326	0.61969	0.618899	0.518659	0.447598	0.616541	0.217211	410	830	506	255	0.738525	0.698457	0.698457	0.693206	0.705493	0.681339	0.396915	1811	1902	756	847
PCBA_PCBA-884	t-SNE	SVM	3.1678	0.589858	0.568216	0.566002	0.462687	0.394486	0.559398	0.119462	372	765	571	293	0.821395	0.733258	0.733258	0.733959	0.732036	0.735892	0.466516	1956	1942	716	702
PCBA_PCBA-884	t-SNE	RandomForest	0.3293	0.608834	0.604698	0.574818	0.449548	0.418394	0.485714	0.143825	323	887	449	342	1	1	1	1	1	1	1	2658	2658	0	0
PCBA_PCBA-884	t-SNE	ExtraTrees	0.2406	0.588413	0.582209	0.55269	0.425034	0.391635	0.464662	0.100666	309	856	480	356	1	1	1	1	1	1	1	2658	2658	0	0
PCBA_PCBA-884	t-SNE	XGBoost	0.1174	0.589918	0.57971	0.56026	0.442677	0.395735	0.502256	0.112888	334	826	510	331	0.979981	0.920053	0.920053	0.920546	0.914902	0.92626	0.840105	2462	2429	229	196
PCBA_PCBA-884	t-SNE	LightGBM	0.1358	0.59731	0.583208	0.569299	0.457031	0.402985	0.52782	0.128594	351	816	520	314	0.949557	0.872837	0.872837	0.872549	0.874528	0.870579	0.745673	2314	2326	332	344
PCBA_PCBA-884	t-SNE	CatBoost	4.554	0.582878	0.581709	0.555337	0.430999	0.3933	0.476692	0.105079	317	847	489	348	0.930224	0.85459	0.85459	0.855595	0.849722	0.86155	0.70918	2290	2253	405	368
PCBA_PCBA-602313	t-SNE	CatBoost	0.7031	0.577661	0.511892	0.594592	0.00563596	0.00282975	0.677632	0.00157667	103	38013	36296	49	0.948009	0.863115	0.863115	0.864996	0.85327	0.877049	0.72623	535	518	92	75
toxcast_TOX21_p53_BLA_p2_ch1	t-SNE	CatBoost	2.4718	0.539573	0.455778	0.529306	0.128232	0.0715935	0.613861	0.0129589	62	644	804	39	0.946813	0.863861	0.863861	0.862843	0.869347	0.856436	0.727723	346	352	52	58
toxcast_TOX21_p53_BLA_p2_ch1	t-SNE	LightGBM	0.2702	0.536336	0.426081	0.531843	0.129285	0.0717391	0.653465	0.0133468	66	594	854	35	0.99818	0.97401	0.97401	0.973978	0.975186	0.972772	0.94802	393	394	10	11
toxcast_TOX21_p53_BLA_p2_ch1	t-SNE	XGBoost	0.1245	0.52638	0.44674	0.529077	0.128179	0.0714286	0.623762	0.0126515	63	629	819	38	0.999994	0.997525	0.997525	0.997525	0.997525	0.997525	0.99505	403	403	1	1
toxcast_TOX21_p53_BLA_p2_ch1	t-SNE	SVM	0.1319	0.518947	0.502905	0.545303	0.134831	0.0760456	0.594059	0.0217366	60	719	729	41	0.708619	0.644802	0.644802	0.64259	0.646617	0.638614	0.289604	258	263	141	146
toxcast_TOX21_p53_BLA_p2_ch1	t-SNE	ExtraTrees	0.1422	0.538158	0.437702	0.533453	0.12987	0.0722222	0.643564	0.0142977	65	613	835	36	1	1	1	1	1	1	1	404	404	0	0
toxcast_TOX21_p53_BLA_p2_ch1	t-SNE	AdaBoost	0.0886	0.544469	0.597159	0.53585	0.130919	0.076175	0.465347	0.0212364	47	878	570	54	0.6945	0.611386	0.611386	0.561453	0.644231	0.497525	0.222772	201	293	111	203
toxcast_TOX21_p53_BLA_p2_ch1	t-SNE	GradientBoosting	0.1368	0.547245	0.4745	0.525505	0.126609	0.0709988	0.584158	0.0116946	59	676	772	42	0.928555	0.852723	0.852723	0.853268	0.850123	0.856436	0.705446	346	343	61	58
toxcast_TOX21_p53_BLA_p2_ch1	t-SNE	RandomForest	0.1779	0.542999	0.453841	0.52827	0.127835	0.0713464	0.613861	0.0124628	62	641	807	39	1	1	1	1	1	1	1	404	404	0	0
toxcast_TOX21_p53_BLA_p2_ch1	t-SNE	LogisticRegression	0.0038	0.505477	0.496449	0.495798	0.113636	0.0641849	0.49505	-0.00203854	50	719	729	51	0.577658	0.568069	0.568069	0.581032	0.564103	0.59901	0.136139	242	217	187	162
PCBA_PCBA-602313	t-SNE	LightGBM	0.2722	0.594362	0.525121	0.591372	0.0056243	0.00282422	0.657895	0.00156544	100	39001	35308	52	0.995415	0.972131	0.972131	0.972268	0.967532	0.977049	0.944262	596	590	20	14
PCBA_PCBA-602313	t-SNE	XGBoost	0.0996	0.578602	0.528451	0.563496	0.00515668	0.00258949	0.598684	0.00109605	91	39258	35051	61	0.999876	0.995902	0.995902	0.995905	0.99509	0.996721	0.991803	608	607	3	2
PCBA_PCBA-602313	t-SNE	SVM	3.274	0.57598	0.506775	0.56905	0.00520072	0.00261111	0.631579	0.00113948	96	37639	36670	56	0.806655	0.72459	0.72459	0.72459	0.72459	0.72459	0.44918	442	442	168	168
PCBA_PCBA-602313	t-SNE	ExtraTrees	0.588	0.577037	0.538631	0.588293	0.00561538	0.0028201	0.638158	0.00155699	97	40010	34299	55	1	1	1	1	1	1	1	610	610	0	0
PCBA_PCBA-602313	t-SNE	AdaBoost	0.2707	0.566889	0.468205	0.585835	0.00537526	0.00269793	0.703947	0.00131352	107	34756	39553	45	0.773647	0.70082	0.70082	0.697095	0.705882	0.688525	0.401639	420	435	175	190
PCBA_PCBA-624170	t-SNE	GradientBoosting	0.3713	0.478315	0.498163	0.485472	0.00389503	0.00195557	0.472727	-0.000239904	78	39525	39808	87	0.903161	0.817424	0.817424	0.807662	0.853288	0.766667	0.634848	506	573	87	154
PCBA_PCBA-504444	t-SNE	SVM	210.903	0.529422	0.443771	0.515761	0.0514131	0.0268743	0.591616	0.00280628	875	24885	31684	604	0.643672	0.593713	0.593713	0.627921	0.579158	0.685652	0.187426	4057	2969	2948	1860
PCBA_PCBA-504332	t-SNE	ExtraTrees	0.6207	0.508749	0.530183	0.50889	0.174019	0.106171	0.482096	0.00692439	2935	28507	24709	3153	1	1	1	1	1	1	1	24353	24353	0	0
PCBA_PCBA-504332	t-SNE	LightGBM	0.386	0.511647	0.513743	0.513476	0.178082	0.107735	0.513141	0.0101087	3124	27343	25873	2964	0.779334	0.70634	0.70634	0.69138	0.728492	0.657866	0.41268	16021	18382	5971	8332
PCBA_PCBA-1631	t-SNE	LightGBM	0.2	0.509662	0.578012	0.505549	0.00698223	0.00351952	0.432584	0.000179725	77	29923	21801	101	0.987861	0.95014	0.95014	0.949823	0.955903	0.94382	0.900281	672	681	31	40
PCBA_PCBA-1631	t-SNE	XGBoost	0.0813	0.533033	0.584351	0.54512	0.00827472	0.00417149	0.505618	0.00148185	90	30239	21485	88	0.998643	0.985253	0.985253	0.985304	0.981869	0.988764	0.970506	704	699	13	8
PCBA_PCBA-1631	t-SNE	SVM	3.2568	0.514072	0.529402	0.506353	0.00699272	0.00352185	0.483146	0.000184535	86	27391	24333	92	0.713787	0.671348	0.671348	0.685061	0.657623	0.714888	0.342697	509	447	265	203
PCBA_PCBA-1631	t-SNE	ExtraTrees	0.5785	0.505187	0.604562	0.496475	0.00667893	0.00336848	0.38764	-0.000121892	69	31309	20415	109	1	1	1	1	1	1	1	712	712	0	0
PCBA_PCBA-1631	t-SNE	AdaBoost	0.2227	0.522461	0.570055	0.495958	0.00667705	0.00336519	0.421348	-0.000128555	75	29512	22212	103	0.691887	0.638343	0.638343	0.629763	0.645066	0.615169	0.276685	438	471	241	274
PCBA_PCBA-1631	t-SNE	GradientBoosting	0.3107	0.469618	0.51526	0.460068	0.00569102	0.00286567	0.404494	-0.00112748	72	26671	25053	106	0.861584	0.76264	0.76264	0.767538	0.752022	0.783708	0.525281	558	528	184	154
PCBA_PCBA-1631	t-SNE	RandomForest	0.7555	0.503618	0.596046	0.522995	0.00757361	0.00381898	0.449438	0.000777606	80	30856	20868	98	1	1	1	1	1	1	1	712	712	0	0
PCBA_PCBA-1631	t-SNE	LogisticRegression	0.0246	0.57955	0.517302	0.570266	0.00878338	0.00442284	0.623596	0.00198613	111	26738	24986	67	0.55071	0.54073	0.54073	0.524709	0.543675	0.507022	0.0814607	361	409	303	351
PCBA_PCBA-485297	t-SNE	LogisticRegression	0.0285	0.335719	0.481029	0.374603	0.0288366	0.0152596	0.261513	-0.0284223	477	29303	30782	1347	0.747803	0.688982	0.688982	0.690867	0.686705	0.69508	0.377964	5072	4983	2314	2225
PCBA_PCBA-485297	t-SNE	RandomForest	3.393	0.35573	0.562196	0.407647	0.0317233	0.0169673	0.243421	-0.0247241	444	34361	25724	1380	1	1	1	1	1	1	1	7297	7297	0	0
PCBA_PCBA-485297	t-SNE	GradientBoosting	3.0485	0.340217	0.483258	0.39542	0.0333001	0.0176213	0.302083	-0.0236967	551	29367	30718	1273	0.819355	0.744895	0.744895	0.751518	0.732501	0.77155	0.48979	5630	5241	2056	1667
PCBA_PCBA-1631	t-SNE	CatBoost	0.7328	0.526349	0.603252	0.509814	0.00713597	0.00359887	0.41573	0.000338055	74	31236	20488	104	0.93134	0.858146	0.858146	0.857345	0.862216	0.852528	0.716292	607	615	97	105
PCBA_PCBA-485297	t-SNE	AdaBoost	0.8653	0.335688	0.452115	0.370871	0.0296936	0.0156641	0.284539	-0.0277042	519	27471	32614	1305	0.773327	0.708784	0.708784	0.723127	0.689184	0.760587	0.417569	5550	4794	2503	1747
PCBA_PCBA-485297	t-SNE	SVM	119.791	0.350625	0.409876	0.38074	0.0337477	0.0177291	0.349781	-0.0236619	638	24737	35348	1186	0.78079	0.722694	0.722694	0.734117	0.705073	0.765657	0.445389	5587	4960	2337	1710
PCBA_PCBA-485297	t-SNE	XGBoost	0.1062	0.381787	0.536756	0.421918	0.0367447	0.0195714	0.29989	-0.0196579	547	32683	27402	1277	0.941626	0.862272	0.862272	0.865516	0.845601	0.886392	0.724544	6468	6116	1181	829
PCBA_PCBA-485297	t-SNE	LightGBM	0.1856	0.348909	0.45415	0.391589	0.0339061	0.0178857	0.32511	-0.0232447	593	27523	32562	1231	0.891118	0.802659	0.802659	0.809423	0.782598	0.838153	0.605317	6116	5598	1699	1181
PCBA_PCBA-485297	t-SNE	CatBoost	3.3778	0.376513	0.50978	0.424235	0.0385237	0.0204432	0.333333	-0.0179956	608	30952	29133	1216	0.888441	0.801905	0.801905	0.807331	0.785807	0.830067	0.60381	6057	5646	1651	1240
PCBA_PCBA-588590	t-SNE	CatBoost	2.7577	0.430012	0.428663	0.437447	0.0168456	0.00858474	0.446429	-0.00477162	350	30302	40420	434	0.866378	0.779904	0.779904	0.77175	0.801443	0.744179	0.559809	2333	2557	578	802
PCBA_PCBA-588590	t-SNE	LightGBM	0.2858	0.434686	0.440439	0.451599	0.0178212	0.00908545	0.46301	-0.00376602	363	31131	39591	421	0.898886	0.814035	0.814035	0.806826	0.839366	0.776715	0.62807	2435	2669	466	700
PCBA_PCBA-588590	t-SNE	XGBoost	0.1676	0.435158	0.449207	0.45414	0.0179529	0.00915541	0.459184	-0.00362462	360	31761	38961	424	0.959612	0.890909	0.890909	0.888345	0.909729	0.867943	0.781818	2721	2865	270	414
PCBA_PCBA-588590	t-SNE	SVM	84.7116	0.415661	0.530445	0.410698	0.0132832	0.00679822	0.288265	-0.00831803	226	37704	33018	558	0.694437	0.642424	0.642424	0.610358	0.670485	0.560128	0.284848	1756	2272	863	1379
PCBA_PCBA-588590	t-SNE	ExtraTrees	0.549	0.42287	0.546681	0.446656	0.016386	0.00839265	0.344388	-0.0051304	270	38821	31901	514	1	1	1	1	1	1	1	3135	3135	0	0
PCBA_PCBA-588590	t-SNE	AdaBoost	0.6533	0.399224	0.467919	0.41756	0.0148624	0.00758517	0.366071	-0.00676607	287	33172	37550	497	0.674272	0.644498	0.644498	0.636438	0.651202	0.622329	0.288995	1951	2090	1045	1184
PCBA_PCBA-588590	t-SNE	GradientBoosting	1.6938	0.445281	0.535773	0.437988	0.0157153	0.00804469	0.33801	-0.00582795	265	38046	32676	519	0.773401	0.698884	0.698884	0.686899	0.715371	0.660606	0.397767	2071	2311	824	1064
PCBA_PCBA-485297	t-SNE	ExtraTrees	0.4061	0.352514	0.570386	0.40974	0.0317449	0.0170014	0.239035	-0.0246221	436	34876	25209	1388	1	1	1	1	1	1	1	7297	7297	0	0
toxcast_TOX21_Aromatase_Inhibition	t-SNE	LogisticRegression	0.5571	0.396599	0.455778	0.41767	0.172718	0.113402	0.36214	-0.0869994	88	618	688	155	0.59348	0.5607	0.5607	0.574701	0.55695	0.593621	0.121399	577	513	459	395
toxcast_TOX21_Aromatase_Inhibition	t-SNE	RandomForest	0.2735	0.440279	0.50226	0.467007	0.207605	0.138356	0.415638	-0.0363434	101	677	629	142	1	1	1	1	1	1	1	972	972	0	0
toxcast_TOX21_Aromatase_Inhibition	t-SNE	GradientBoosting	0.2641	0.421199	0.468044	0.426619	0.177645	0.11726	0.366255	-0.0787273	89	636	670	154	0.840127	0.753086	0.753086	0.761668	0.736084	0.789095	0.506173	767	697	275	205
PCBA_PCBA-485341	t-SNE	LogisticRegression	0.0083	0.513065	0.501369	0.497084	0.0103249	0.00521712	0.492754	-0.000122824	170	32599	32415	175	0.585539	0.56744	0.56744	0.579189	0.563874	0.595359	0.13488	821	744	635	558
toxcast_TOX21_p53_BLA_p2_viability	t-SNE	LogisticRegression	0.0202	0.435968	0.484183	0.473889	0.150903	0.090216	0.461039	-0.0184643	71	679	716	83	0.568556	0.555285	0.555285	0.567589	0.552308	0.58374	0.110569	359	324	291	256
PCBA_PCBA-624296	t-SNE	LogisticRegression	0.0117	0.557536	0.515725	0.545833	0.0744625	0.039794	0.578117	0.0121767	1136	28938	27411	829	0.61074	0.573546	0.573546	0.572376	0.573951	0.570811	0.147093	4486	4529	3330	3373
toxcast_TOX21_p53_BLA_p2_viability	t-SNE	RandomForest	0.2549	0.50721	0.522272	0.509477	0.170404	0.102981	0.493506	0.00705472	76	733	662	78	1	1	1	1	1	1	1	615	615	0	0
toxcast_TOX21_p53_BLA_p2_viability	t-SNE	GradientBoosting	0.1931	0.50196	0.526791	0.514875	0.173619	0.105048	0.5	0.0111322	77	739	656	77	0.87906	0.796748	0.796748	0.799358	0.789223	0.809756	0.593496	498	482	133	117
toxcast_TOX21_p53_BLA_p2_viability	t-SNE	AdaBoost	0.1039	0.470814	0.482247	0.487255	0.159329	0.095	0.493506	-0.00889433	76	671	724	78	0.638328	0.601626	0.601626	0.614173	0.59542	0.634146	0.203252	390	350	265	225
toxcast_TOX21_p53_BLA_p2_viability	t-SNE	ExtraTrees	0.1878	0.521771	0.539057	0.515908	0.173611	0.105634	0.487013	0.0122091	75	760	635	79	1	1	1	1	1	1	1	615	615	0	0
toxcast_TOX21_p53_BLA_p2_viability	t-SNE	SVM	0.2935	0.485658	0.598451	0.511335	0.16622	0.10473	0.402597	0.010008	62	865	530	92	0.644653	0.599187	0.599187	0.583966	0.607018	0.562602	0.198374	346	391	224	269
toxcast_TOX21_p53_BLA_p2_viability	t-SNE	XGBoost	44.9927	0.495943	0.494513	0.505618	0.169671	0.101394	0.519481	0.00396487	80	686	709	74	0.998398	0.984553	0.984553	0.98454	0.985342	0.98374	0.969106	605	606	9	10
toxcast_TOX21_p53_BLA_p2_viability	t-SNE	LightGBM	49.9105	0.472641	0.506779	0.471992	0.147321	0.0889488	0.428571	-0.0207596	66	719	676	88	0.977783	0.925203	0.925203	0.924837	0.929392	0.920325	0.850407	566	572	43	49
toxcast_TOX21_p53_BLA_p2_viability	t-SNE	CatBoost	1.3063	0.497542	0.528728	0.49862	0.162844	0.0988858	0.461039	-0.00104994	71	748	647	83	0.916415	0.833333	0.833333	0.834008	0.830645	0.837398	0.666667	515	510	105	100
PCBA_PCBA-624296	t-SNE	GradientBoosting	1.9941	0.542418	0.505145	0.523905	0.0689789	0.036824	0.54402	0.00625234	1069	28388	27961	896	0.705437	0.645375	0.645375	0.640943	0.649054	0.633032	0.290749	4975	5169	2690	2884
PCBA_PCBA-624296	t-SNE	AdaBoost	0.5236	0.541297	0.494855	0.523738	0.0689067	0.036735	0.554707	0.00608329	1090	27767	28582	875	0.634486	0.592251	0.592251	0.588613	0.593912	0.583408	0.184502	4585	4724	3135	3274
PCBA_PCBA-624296	t-SNE	SVM	68.7183	0.528598	0.435882	0.521219	0.0682076	0.0361139	0.612723	0.00487517	1204	24214	32135	761	0.685365	0.638504	0.638504	0.640334	0.637108	0.643593	0.277007	5058	4978	2881	2801
PCBA_PCBA-624296	t-SNE	RandomForest	0.4852	0.528982	0.51768	0.522532	0.0686755	0.0367275	0.527735	0.00604786	1037	29151	27198	928	1	1	1	1	1	1	1	7859	7859	0	0
PCBA_PCBA-624296	t-SNE	ExtraTrees	0.3876	0.533151	0.532548	0.523349	0.0689278	0.0369435	0.513486	0.00646374	1009	30046	26303	956	1	1	1	1	1	1	1	7859	7859	0	0
PCBA_PCBA-624296	t-SNE	XGBoost	0.1658	0.52212	0.490088	0.510711	0.0657891	0.0350589	0.532824	0.00272846	1047	27532	28817	918	0.892851	0.80551	0.80551	0.804852	0.807584	0.802138	0.611019	6304	6357	1502	1555
PCBA_PCBA-624296	t-SNE	LightGBM	0.2055	0.523426	0.457129	0.513794	0.0665782	0.0353365	0.574555	0.0032986	1129	25528	30821	836	0.817259	0.740489	0.740489	0.743443	0.735075	0.752004	0.480977	5910	5729	2130	1949
PCBA_PCBA-624296	t-SNE	CatBoost	12.5537	0.530437	0.478719	0.523492	0.0688028	0.0366048	0.571501	0.00583543	1123	26793	29556	842	0.814352	0.736799	0.736799	0.738049	0.73456	0.74157	0.473597	5828	5753	2106	2031
toxcast_TOX21_Aromatase_Inhibition	t-SNE	CatBoost	2.8186	0.429115	0.502905	0.462366	0.202899	0.135546	0.403292	-0.0417256	98	681	625	145	0.919895	0.839506	0.839506	0.841624	0.830661	0.852881	0.679012	829	803	169	143
toxcast_TOX21_Aromatase_Inhibition	t-SNE	LightGBM	0.163	0.440989	0.490639	0.46514	0.208626	0.137931	0.427984	-0.0375683	104	656	650	139	0.969668	0.911008	0.911008	0.91169	0.904762	0.918724	0.822016	893	878	94	79
toxcast_TOX21_Aromatase_Inhibition	t-SNE	XGBoost	0.1464	0.439521	0.500323	0.472558	0.213415	0.1417	0.432099	-0.0299255	105	670	636	138	0.995219	0.961934	0.961934	0.961934	0.961934	0.961934	0.923868	935	935	37	37
toxcast_TOX21_Aromatase_Inhibition	t-SNE	SVM	0.5686	0.420029	0.393157	0.422403	0.193825	0.122427	0.465021	-0.0725598	113	496	810	130	0.691424	0.653807	0.653807	0.694785	0.621249	0.788066	0.307613	766	505	467	206
toxcast_TOX21_Aromatase_Inhibition	t-SNE	ExtraTrees	0.2236	0.443913	0.510652	0.460261	0.198732	0.133713	0.386831	-0.0448929	94	697	609	149	1	1	1	1	1	1	1	972	972	0	0
toxcast_TOX21_Aromatase_Inhibition	t-SNE	AdaBoost	0.1163	0.427694	0.441575	0.420971	0.180095	0.116995	0.390947	-0.0809334	95	589	717	148	0.676421	0.618313	0.618313	0.622584	0.615694	0.62963	0.236626	612	590	382	360
PCBA_PCBA-588590	t-SNE	RandomForest	3.1322	0.427488	0.507734	0.453455	0.0174185	0.00890411	0.397959	-0.00411817	312	35994	34728	472	1	1	1	1	1	1	1	3135	3135	0	0
PCBA_PCBA-504332	t-SNE	XGBoost	0.2302	0.516236	0.521466	0.51967	0.181666	0.110175	0.517411	0.0149204	3150	27775	25441	2938	0.837598	0.755533	0.755533	0.746805	0.774455	0.721061	0.511066	17560	19239	5114	6793
PCBA_PCBA-588590	t-SNE	LogisticRegression	1.6073	0.407256	0.494798	0.410966	0.0139211	0.00711277	0.325255	-0.00770315	255	35126	35596	529	0.653535	0.605901	0.605901	0.612514	0.602406	0.622967	0.211802	1953	1846	1289	1182
PCBA_PCBA-720709	t-SNE	GradientBoosting	0.2651	0.443578	0.485466	0.466062	0.00252893	0.00126806	0.446602	-0.000384911	46	34191	36230	57	0.932682	0.871046	0.871046	0.869458	0.880299	0.858881	0.742092	353	363	48	58
PCBA_PCBA-2551	t-SNE	RandomForest	1.5682	0.498583	0.530493	0.504179	0.110857	0.062766	0.474159	0.00205778	1578	27023	23563	1750	1	0.999962	0.999962	0.999962	0.999925	1	0.999925	13312	13311	1	0
PCBA_PCBA-2551	t-SNE	SVM	132.425	0.503429	0.489669	0.493372	0.107442	0.0602226	0.497596	-0.00301808	1656	24744	25842	1672	0.791429	0.718675	0.718675	0.707901	0.736091	0.681791	0.43735	9076	10058	3254	4236
PCBA_PCBA-2551	t-SNE	AdaBoost	0.9244	0.494104	0.475183	0.479476	0.102288	0.0571814	0.484375	-0.00914254	1612	24007	26579	1716	0.74516	0.676157	0.676157	0.679337	0.672731	0.686073	0.352314	9133	8869	4443	4179
PCBA_PCBA-2551	t-SNE	GradientBoosting	3.5748	0.492803	0.482695	0.476602	0.100787	0.0564504	0.469651	-0.0105895	1563	24461	26125	1765	0.812263	0.733586	0.733586	0.725344	0.748502	0.703576	0.467172	9366	10165	3147	3946
PCBA_PCBA-1454	t-SNE	LogisticRegression	0.0165	0.43496	0.489978	0.471483	0.00748947	0.00377596	0.45283	-0.00094727	48	12174	12664	58	0.689107	0.659953	0.659953	0.657926	0.661871	0.654028	0.319905	276	281	141	146
PCBA_PCBA-1454	t-SNE	RandomForest	0.3546	0.465266	0.516276	0.451811	0.00675008	0.00340475	0.386792	-0.00168903	41	12837	12001	65	1	1	1	1	1	1	1	422	422	0	0
PCBA_PCBA-1454	t-SNE	GradientBoosting	0.1721	0.488681	0.50457	0.488204	0.00802697	0.00404793	0.471698	-0.00040315	50	12536	12302	56	0.928629	0.849526	0.849526	0.847904	0.857143	0.838863	0.699052	354	363	59	68
PCBA_PCBA-1454	t-SNE	AdaBoost	0.1187	0.488894	0.527542	0.485649	0.00791312	0.00399219	0.443396	-0.000514407	47	13112	11726	59	0.728985	0.694313	0.694313	0.686893	0.70398	0.670616	0.388626	283	303	119	139
PCBA_PCBA-1454	t-SNE	ExtraTrees	0.2505	0.469226	0.527101	0.452549	0.00673627	0.00339847	0.377358	-0.00170123	40	13108	11730	66	1	1	1	1	1	1	1	422	422	0	0
PCBA_PCBA-1454	t-SNE	SVM	0.9633	0.460116	0.521608	0.477972	0.00765073	0.00385938	0.433962	-0.000779962	46	12965	11873	60	0.787544	0.738152	0.738152	0.732121	0.74938	0.71564	0.476303	302	321	101	120
PCBA_PCBA-1454	t-SNE	XGBoost	0.056	0.449677	0.500361	0.476697	0.00764392	0.00385449	0.45283	-0.000790042	48	12433	12405	58	1	1	1	1	1	1	1	422	422	0	0
PCBA_PCBA-2551	t-SNE	ExtraTrees	1.1465	0.503847	0.548503	0.499741	0.108286	0.0616604	0.444111	-0.00013301	1478	28094	22492	1850	1	1	1	1	1	1	1	13312	13312	0	0
PCBA_PCBA-1454	t-SNE	LightGBM	0.1376	0.454008	0.520486	0.472712	0.00746826	0.00376727	0.424528	-0.000964143	45	12938	11900	61	0.999321	0.989336	0.989336	0.989324	0.990499	0.988152	0.978673	417	418	4	5
PCBA_PCBA-2551	t-SNE	LogisticRegression	0.039	0.467222	0.489576	0.461321	0.0940247	0.052797	0.429087	-0.0178692	1428	24967	25619	1900	0.718891	0.654485	0.654485	0.656331	0.652843	0.659856	0.308969	8784	8641	4671	4528
PCBA_PCBA-720532	t-SNE	LogisticRegression	0.0054	0.436271	0.502034	0.467702	0.107872	0.0617181	0.427746	-0.0172678	74	1160	1125	99	0.58947	0.554035	0.554035	0.537715	0.55814	0.518732	0.108069	360	409	285	334
PCBA_PCBA-720532	t-SNE	GradientBoosting	0.2025	0.367189	0.42799	0.39315	0.0798429	0.0450185	0.352601	-0.0514008	61	991	1294	112	0.899961	0.823487	0.823487	0.824875	0.81844	0.831412	0.646974	577	566	128	117
PCBA_PCBA-720532	t-SNE	AdaBoost	0.1047	0.429319	0.468267	0.430841	0.092991	0.0528391	0.387283	-0.0352392	67	1084	1201	106	0.693413	0.661383	0.661383	0.656934	0.66568	0.648415	0.322767	450	468	226	244
PCBA_PCBA-720532	t-SNE	SVM	0.3335	0.421874	0.422701	0.45976	0.109228	0.0612676	0.50289	-0.0185815	87	952	1333	86	0.787896	0.721902	0.721902	0.73007	0.709239	0.752161	0.443804	522	480	214	172
PCBA_PCBA-720532	t-SNE	RandomForest	0.2806	0.399113	0.455248	0.423839	0.0909708	0.0515385	0.387283	-0.0379799	67	1052	1233	106	1	1	1	1	1	1	1	694	694	0	0
PCBA_PCBA-720532	t-SNE	ExtraTrees	0.2271	0.392919	0.463792	0.417748	0.0872576	0.0495673	0.364162	-0.0418249	63	1077	1208	110	1	1	1	1	1	1	1	694	694	0	0
PCBA_PCBA-720532	t-SNE	XGBoost	0.0928	0.408017	0.447518	0.427695	0.0934579	0.0528302	0.404624	-0.0354662	70	1030	1255	103	0.999711	0.993516	0.993516	0.993502	0.995658	0.991354	0.987032	688	691	3	6
PCBA_PCBA-720532	t-SNE	LightGBM	0.1436	0.425988	0.438161	0.428005	0.0944262	0.0532544	0.416185	-0.0347004	72	1005	1280	101	0.993613	0.961095	0.961095	0.961263	0.957143	0.965418	0.92219	670	664	30	24
PCBA_PCBA-720532	t-SNE	CatBoost	2.5013	0.370271	0.417413	0.398146	0.0832266	0.0467963	0.375723	-0.0479498	65	961	1324	108	0.948926	0.873199	0.873199	0.874465	0.865819	0.883285	0.746398	613	599	95	81
PCBA_PCBA-504332	t-SNE	CatBoost	11.3652	0.515285	0.515328	0.51836	0.181134	0.109572	0.522175	0.0137659	3179	27382	25834	2909	0.796848	0.720404	0.720404	0.709377	0.738503	0.682462	0.440808	16620	18468	5885	7733
PCBA_PCBA-1454	t-SNE	CatBoost	0.622	0.45843	0.512829	0.454776	0.00686499	0.00346249	0.396226	-0.00157368	42	12750	12088	64	0.951029	0.869668	0.869668	0.86747	0.882353	0.853081	0.739336	360	374	48	62
PCBA_PCBA-2551	t-SNE	XGBoost	0.1598	0.502561	0.506863	0.496218	0.108088	0.0608361	0.484075	-0.00177978	1611	25716	24870	1717	0.924192	0.845365	0.845365	0.843442	0.854062	0.833083	0.69073	11090	11417	1895	2222
PCBA_PCBA-2551	t-SNE	LightGBM	0.2305	0.493842	0.492228	0.494455	0.107809	0.0604621	0.496995	-0.00253633	1654	24884	25702	1674	0.884028	0.802584	0.802584	0.799405	0.81249	0.786734	0.605168	10473	10895	2417	2839
toxcast_TOX21_ERa_BLA_Antagonist_ratio	t-SNE	LogisticRegression	0.5592	0.464658	0.500323	0.466577	0.176596	0.111709	0.42132	-0.030609	83	692	660	114	0.627111	0.603295	0.603295	0.600255	0.604891	0.595691	0.206591	470	482	307	319
PCBA_PCBA-720709	t-SNE	AdaBoost	0.1748	0.413444	0.562489	0.407685	0.00168247	0.000844046	0.252427	-0.00123238	26	39643	30778	77	0.766237	0.711679	0.711679	0.676671	0.770186	0.603406	0.423358	248	337	74	163
PCBA_PCBA-720709	t-SNE	SVM	1.8514	0.382919	0.504041	0.431738	0.00211121	0.00105872	0.359223	-0.000803539	37	35510	34911	66	0.812178	0.745742	0.745742	0.732394	0.772973	0.695864	0.491484	286	327	84	125
PCBA_PCBA-720709	t-SNE	RandomForest	0.4019	0.413963	0.492939	0.455262	0.00239915	0.00120303	0.417476	-0.000514946	43	34721	35700	60	1	1	1	1	1	1	1	411	411	0	0
PCBA_PCBA-720709	t-SNE	ExtraTrees	0.3229	0.402567	0.491577	0.430344	0.00211511	0.00106059	0.368932	-0.000799842	38	34630	35791	65	1	1	1	1	1	1	1	411	411	0	0
PCBA_PCBA-720709	t-SNE	XGBoost	0.1034	0.420896	0.485934	0.432366	0.00214687	0.00107649	0.378641	-0.00076808	39	34231	36190	64	1	1	1	1	1	1	1	411	411	0	0
PCBA_PCBA-720709	t-SNE	LightGBM	0.2039	0.417998	0.47649	0.451873	0.00237786	0.00119225	0.427184	-0.00053656	44	33560	36861	59	0.999621	0.995134	0.995134	0.995146	0.992736	0.997567	0.990268	410	408	3	1
PCBA_PCBA-720709	t-SNE	CatBoost	1.9707	0.397244	0.479525	0.414615	0.00195769	0.000981595	0.349515	-0.000957909	36	33782	36639	67	0.960834	0.886861	0.886861	0.88589	0.893564	0.878345	0.773723	361	368	43	50
toxcast_TOX21_TR_LUC_GH3_Antagonist	t-SNE	LogisticRegression	0.0036	0.467213	0.513234	0.473966	0.266537	0.198839	0.40413	-0.037962	137	658	552	202	0.675003	0.624631	0.624631	0.627652	0.622642	0.632743	0.249263	858	836	520	498
toxcast_TOX21_TR_LUC_GH3_Antagonist	t-SNE	RandomForest	0.3868	0.496045	0.483538	0.505919	0.316239	0.222623	0.545723	0.00777637	185	564	646	154	1	1	1	1	1	1	1	1356	1356	0	0
toxcast_TOX21_TR_LUC_GH3_Antagonist	t-SNE	GradientBoosting	0.3367	0.448642	0.424145	0.454101	0.278317	0.19175	0.507375	-0.0576471	172	485	725	167	0.835411	0.745206	0.745206	0.752418	0.731707	0.774336	0.490413	1050	971	385	306
toxcast_TOX21_TR_LUC_GH3_Antagonist	t-SNE	AdaBoost	0.1242	0.451931	0.488057	0.466344	0.267775	0.194892	0.427729	-0.0470722	145	611	599	194	0.708549	0.643437	0.643437	0.656727	0.633128	0.682153	0.286873	925	820	536	431
toxcast_TOX21_TR_LUC_GH3_Antagonist	t-SNE	ExtraTrees	0.2663	0.502215	0.495804	0.511647	0.319093	0.226485	0.539823	0.0155508	183	585	625	156	1	1	1	1	1	1	1	1356	1356	0	0
toxcast_TOX21_TR_LUC_GH3_Antagonist	t-SNE	SVM	1.2569	0.457429	0.460943	0.464914	0.277056	0.196078	0.471976	-0.0465818	160	554	656	179	0.726032	0.664086	0.664086	0.669568	0.658815	0.680678	0.328171	923	878	478	433
toxcast_TOX21_TR_LUC_GH3_Antagonist	t-SNE	XGBoost	0.0786	0.490799	0.470626	0.489161	0.301533	0.211976	0.522124	-0.0142	177	552	658	162	0.987774	0.943953	0.943953	0.944077	0.941997	0.946165	0.887906	1283	1277	79	73
toxcast_TOX21_TR_LUC_GH3_Antagonist	t-SNE	LightGBM	0.0788	0.485367	0.473209	0.497184	0.309645	0.217082	0.539823	-0.00366852	183	550	660	156	0.957828	0.886799	0.886799	0.88816	0.87761	0.898968	0.773599	1219	1186	170	137
toxcast_TOX21_TR_LUC_GH3_Antagonist	t-SNE	CatBoost	1.4276	0.482213	0.476436	0.489695	0.300259	0.212195	0.513274	-0.0136428	174	564	646	165	0.909839	0.827065	0.827065	0.83038	0.814762	0.846608	0.65413	1148	1095	261	208
PCBA_PCBA-2551	t-SNE	CatBoost	2.5849	0.501897	0.496179	0.496139	0.108387	0.0608394	0.496094	-0.00177844	1651	25100	25486	1677	0.887297	0.806603	0.806603	0.804332	0.813889	0.794997	0.613206	10583	10892	2420	2729
toxcast_TOX21_ERa_BLA_Antagonist_ratio	t-SNE	CatBoost	2.4947	0.466249	0.478373	0.473517	0.185484	0.115723	0.467005	-0.0230624	92	649	703	105	0.933082	0.849176	0.849176	0.853629	0.829152	0.879594	0.698352	694	646	143	95
toxcast_TOX21_ERa_BLA_Antagonist_ratio	t-SNE	LightGBM	0.1648	0.462573	0.50226	0.47636	0.184127	0.11631	0.441624	-0.0215432	87	691	661	110	0.984144	0.93346	0.93346	0.934904	0.915049	0.95564	0.86692	754	719	70	35
toxcast_TOX21_ERa_BLA_Antagonist_ratio	t-SNE	XGBoost	0.1488	0.466429	0.494513	0.454576	0.167906	0.106183	0.401015	-0.0415587	79	687	665	118	0.998808	0.980989	0.980989	0.981013	0.979772	0.982256	0.961977	775	773	16	14
toxcast_TOX21_ERa_BLA_Antagonist_ratio	t-SNE	SVM	0.3761	0.433706	0.431246	0.455193	0.178938	0.109589	0.48731	-0.0362479	96	572	780	101	0.741575	0.696451	0.696451	0.717404	0.671082	0.770596	0.392902	608	491	298	181
toxcast_TOX21_ERa_BLA_Antagonist_ratio	t-SNE	ExtraTrees	0.2266	0.448717	0.484183	0.463836	0.177137	0.111111	0.436548	-0.0321301	86	664	688	111	1	1	1	1	1	1	1	789	789	0	0
toxcast_TOX21_ERa_BLA_Antagonist_ratio	t-SNE	AdaBoost	0.1073	0.424964	0.45255	0.445715	0.168627	0.104496	0.436548	-0.0460565	86	615	737	111	0.689266	0.640051	0.640051	0.662708	0.623464	0.707224	0.280101	558	452	337	231
toxcast_TOX21_ERa_BLA_Antagonist_ratio	t-SNE	GradientBoosting	0.2279	0.443764	0.470626	0.479921	0.191321	0.118727	0.492386	-0.0171302	97	632	720	100	0.868386	0.786439	0.786439	0.793884	0.767139	0.82256	0.572877	649	592	197	140
toxcast_TOX21_ERa_BLA_Antagonist_ratio	t-SNE	RandomForest	0.2585	0.470953	0.500323	0.481755	0.188679	0.11889	0.456853	-0.01648	90	685	667	107	1	1	1	1	1	1	1	789	789	0	0
PCBA_PCBA-720709	t-SNE	LogisticRegression	0.0067	0.402517	0.489309	0.424361	0.00205043	0.00102815	0.359223	-0.000864744	37	34471	35950	66	0.736356	0.715328	0.715328	0.712531	0.719603	0.705596	0.430657	290	298	113	121
PCBA_PCBA-624288	t-SNE	CatBoost	0.9178	0.47091	0.576925	0.486262	0.00775194	0.0039144	0.394834	-0.000541676	107	37246	27228	164	0.897352	0.816081	0.816081	0.817932	0.809783	0.826248	0.632163	894	872	210	188
PCBA_PCBA-504444	t-SNE	ExtraTrees	0.5671	0.509306	0.628049	0.509236	0.0499846	0.0267319	0.384043	0.00246015	568	35889	20680	911	1	1	1	1	1	1	1	5917	5917	0	0
PCBA_PCBA-504444	t-SNE	GradientBoosting	2.8515	0.489241	0.510078	0.492495	0.0469823	0.0247162	0.473969	-0.00152368	701	28908	27661	778	0.69413	0.633345	0.633345	0.63663	0.630976	0.642386	0.266689	3801	3694	2223	2116
PCBA_PCBA-485290	t-SNE	LogisticRegression	0.5736	0.58298	0.495843	0.567615	0.00693594	0.00348687	0.639785	0.00147005	119	33395	34009	67	0.637803	0.599462	0.599462	0.598923	0.59973	0.598118	0.198925	445	447	297	299
toxcast_TOX21_p53_BLA_p3_ch2	t-SNE	CatBoost	1.573	0.540006	0.526791	0.52623	0.164196	0.0972973	0.525547	0.0175615	72	744	668	65	0.925478	0.83	0.83	0.827967	0.837989	0.818182	0.66	450	463	87	100
toxcast_TOX21_p53_BLA_p3_ch2	t-SNE	LightGBM	138.208	0.537442	0.529374	0.537533	0.170648	0.101078	0.547445	0.0250738	75	745	667	62	0.992655	0.953636	0.953636	0.953425	0.957798	0.949091	0.907273	522	527	23	28
toxcast_TOX21_p53_BLA_p3_ch2	t-SNE	XGBoost	58.0096	0.533511	0.546804	0.527321	0.164286	0.0981508	0.50365	0.0190702	69	778	634	68	0.999445	0.986364	0.986364	0.986276	0.992634	0.98	0.972727	539	546	4	11
toxcast_TOX21_p53_BLA_p3_ch2	t-SNE	SVM	0.217	0.484866	0.530019	0.481863	0.137441	0.0820368	0.423358	-0.0126019	58	763	649	79	0.722448	0.664545	0.664545	0.676599	0.65313	0.701818	0.329091	386	345	205	164
toxcast_TOX21_p53_BLA_p3_ch2	t-SNE	ExtraTrees	0.1732	0.536235	0.531956	0.538949	0.171429	0.101626	0.547445	0.0261351	75	749	663	62	1	1	1	1	1	1	1	550	550	0	0
toxcast_TOX21_p53_BLA_p3_ch2	t-SNE	AdaBoost	0.1003	0.500899	0.491285	0.48039	0.139738	0.0821566	0.467153	-0.012588	64	697	715	73	0.685559	0.633636	0.633636	0.637264	0.631016	0.643636	0.267273	354	343	207	196
toxcast_TOX21_p53_BLA_p3_ch2	t-SNE	GradientBoosting	0.1776	0.503955	0.500968	0.502179	0.151482	0.0891473	0.50365	0.0014061	69	707	705	68	0.890225	0.800909	0.800909	0.80109	0.800363	0.801818	0.601818	441	440	110	109
toxcast_TOX21_p53_BLA_p3_ch2	t-SNE	RandomForest	0.2258	0.542118	0.531956	0.538949	0.171429	0.101626	0.547445	0.0261351	75	749	663	62	1	1	1	1	1	1	1	550	550	0	0
toxcast_TOX21_p53_BLA_p3_ch2	t-SNE	LogisticRegression	0.0121	0.480516	0.490639	0.489922	0.145179	0.0852417	0.489051	-0.00642147	67	693	719	70	0.651858	0.624545	0.624545	0.63354	0.618718	0.649091	0.249091	357	330	220	193
PCBA_PCBA-485290	t-SNE	RandomForest	0.9401	0.54231	0.497929	0.520408	0.00591733	0.00297488	0.543011	0.00044599	101	33554	33850	85	1	1	1	1	1	1	1	744	744	0	0
PCBA_PCBA-504339	t-SNE	LogisticRegression	0.0379	0.537971	0.513889	0.521458	0.0933298	0.051172	0.529815	0.00788159	1777	34722	32949	1577	0.576839	0.562612	0.562612	0.564398	0.562103	0.566711	0.125224	7603	7493	5923	5813
PCBA_PCBA-485290	t-SNE	GradientBoosting	0.3644	0.538425	0.537313	0.502624	0.00553312	0.00278302	0.467742	6.22402e-05	87	36230	31174	99	0.858773	0.787634	0.787634	0.791831	0.776486	0.807796	0.575269	601	571	173	143
PCBA_PCBA-485290	t-SNE	ExtraTrees	0.3566	0.552876	0.529901	0.539118	0.00637939	0.00320835	0.548387	0.000912619	102	35714	31690	84	1	1	1	1	1	1	1	744	744	0	0
PCBA_PCBA-485290	t-SNE	SVM	4.0442	0.496273	0.462302	0.491822	0.00530969	0.00266843	0.521505	-0.000166983	97	31150	36254	89	0.700038	0.649866	0.649866	0.673763	0.630715	0.723118	0.299731	538	429	315	206
PCBA_PCBA-485290	t-SNE	XGBoost	0.1138	0.547695	0.490102	0.524526	0.00599908	0.00301572	0.55914	0.000527718	104	33022	34382	82	0.998399	0.982527	0.982527	0.982385	0.990437	0.974462	0.965054	725	737	7	19
PCBA_PCBA-485290	t-SNE	LightGBM	0.2087	0.540029	0.515579	0.513173	0.00576946	0.00290112	0.510753	0.00029841	95	34753	32651	91	0.985956	0.936156	0.936156	0.936199	0.93557	0.936828	0.872312	697	696	48	47
PCBA_PCBA-485290	t-SNE	CatBoost	1.9338	0.539714	0.497781	0.504249	0.00556613	0.00279832	0.510753	9.28598e-05	95	33550	33854	91	0.918047	0.848118	0.848118	0.847091	0.852861	0.841398	0.696237	626	636	108	118
toxcast_TOX21_p53_BLA_p2_ch2	t-SNE	LogisticRegression	0.0072	0.452679	0.466107	0.455188	0.141225	0.0840544	0.441558	-0.030992	68	654	741	86	0.606826	0.601297	0.601297	0.619195	0.592593	0.648298	0.202593	400	342	275	217
toxcast_TOX21_p53_BLA_p2_ch2	t-SNE	RandomForest	0.226	0.45725	0.548741	0.477959	0.14652	0.0902256	0.38961	-0.0178039	60	790	605	94	1	1	1	1	1	1	1	617	617	0	0
toxcast_TOX21_p53_BLA_p2_ch2	t-SNE	GradientBoosting	0.1811	0.472099	0.512589	0.463664	0.141069	0.0855172	0.402597	-0.0274311	62	732	663	92	0.873062	0.786872	0.786872	0.782824	0.79798	0.768233	0.573744	474	497	120	143
toxcast_TOX21_p53_BLA_p2_ch2	t-SNE	AdaBoost	0.1005	0.423398	0.466753	0.441105	0.132353	0.0789474	0.409091	-0.0411844	63	660	735	91	0.683769	0.63128	0.63128	0.636291	0.62776	0.645057	0.262561	398	381	236	219
toxcast_TOX21_p53_BLA_p2_ch2	t-SNE	ExtraTrees	0.1741	0.468566	0.534538	0.470074	0.142687	0.0873362	0.38961	-0.0235686	60	768	627	94	1	1	1	1	1	1	1	617	617	0	0
toxcast_TOX21_p53_BLA_p2_ch2	t-SNE	SVM	0.2545	0.420444	0.515817	0.433685	0.119718	0.0730659	0.331169	-0.0515821	51	748	647	103	0.712681	0.679092	0.679092	0.67	0.689537	0.65154	0.358185	402	436	181	215
PCBA_PCBA-485290	t-SNE	AdaBoost	0.1877	0.589277	0.487543	0.566134	0.00688133	0.00345911	0.645161	0.00141465	120	32833	34571	66	0.652374	0.612231	0.612231	0.639149	0.597661	0.686828	0.224462	511	400	344	233
toxcast_TOX21_p53_BLA_p2_ch2	t-SNE	XGBoost	0.1123	0.438142	0.515171	0.459321	0.137773	0.083682	0.38961	-0.0309799	60	738	657	94	0.999674	0.992707	0.992707	0.992689	0.995114	0.990276	0.985413	611	614	3	6
PCBA_PCBA-504339	t-SNE	GradientBoosting	4.1778	0.525655	0.481042	0.509746	0.0896989	0.0489	0.541443	0.00336834	1816	32350	35321	1538	0.752771	0.68545	0.68545	0.660744	0.717065	0.612627	0.3709	8219	10173	3243	5197
PCBA_PCBA-504339	t-SNE	SVM	370.086	0.516945	0.460472	0.512269	0.0906502	0.0492446	0.569469	0.00407602	1910	30795	36876	1444	0.732096	0.674493	0.674493	0.65344	0.698625	0.613745	0.348986	8234	9864	3552	5182
toxcast_TOX21_HSE_BLA_agonist_ratio	t-SNE	CatBoost	1.0729	0.560171	0.550498	0.533369	0.159574	0.0944882	0.512821	0.022152	60	714	575	57	0.943056	0.860638	0.860638	0.857454	0.877506	0.838298	0.721277	394	415	55	76
PCBA_PCBA-902	t-SNE	CatBoost	0.9438	0.478878	0.528214	0.48491	0.0281886	0.0145605	0.440217	-0.00196145	162	12344	10964	206	0.905339	0.817471	0.817471	0.818028	0.815541	0.82053	0.634942	1207	1198	273	264
PCBA_PCBA-624171	t-SNE	LogisticRegression	0.0239	0.442877	0.507181	0.479484	0.00571852	0.00287748	0.451613	-0.000521175	112	39970	38811	136	0.78167	0.723512	0.723512	0.725726	0.71996	0.731584	0.447023	725	709	282	266
PCBA_PCBA-624171	t-SNE	RandomForest	1.0458	0.475983	0.576889	0.494351	0.00606385	0.00305444	0.41129	-0.000167103	102	45489	33292	146	1	1	1	1	1	1	1	991	991	0	0
PCBA_PCBA-624171	t-SNE	GradientBoosting	0.4577	0.48212	0.549254	0.466421	0.00530548	0.00267124	0.383065	-0.000933045	95	43312	35469	153	0.893933	0.805752	0.805752	0.808171	0.798228	0.818365	0.611504	811	786	205	180
PCBA_PCBA-624171	t-SNE	AdaBoost	0.3063	0.452459	0.546356	0.452909	0.00494046	0.00248735	0.358871	-0.00130062	89	43089	35692	159	0.807128	0.740161	0.740161	0.735219	0.749476	0.721493	0.480323	715	752	239	276
PCBA_PCBA-624171	t-SNE	ExtraTrees	0.6099	0.471572	0.56974	0.488755	0.00590557	0.00297435	0.407258	-0.000327141	101	44925	33856	147	1	1	1	1	1	1	1	991	991	0	0
PCBA_PCBA-624171	t-SNE	SVM	5.107	0.465132	0.479368	0.473573	0.00560698	0.00282039	0.467742	-0.000635545	116	37768	41013	132	0.815618	0.756811	0.756811	0.758517	0.753234	0.763875	0.513623	757	743	248	234
PCBA_PCBA-624171	t-SNE	XGBoost	0.1091	0.521219	0.547774	0.517933	0.00672577	0.00338623	0.487903	0.000495945	121	43169	35612	127	0.997432	0.974773	0.974773	0.974874	0.970971	0.978809	0.949546	970	962	29	21
PCBA_PCBA-624171	t-SNE	LightGBM	0.2588	0.480532	0.528047	0.49196	0.00602281	0.00303144	0.455645	-0.000213214	113	41618	37163	135	0.985105	0.935923	0.935923	0.936595	0.926877	0.946519	0.871847	938	917	74	53
PCBA_PCBA-624171	t-SNE	CatBoost	0.832	0.489902	0.540548	0.514309	0.0066207	0.00333297	0.487903	0.000389539	121	42598	36183	127	0.936238	0.849647	0.849647	0.851446	0.841379	0.861756	0.699294	854	830	161	137
PCBA_PCBA-504339	t-SNE	AdaBoost	0.9802	0.533651	0.529701	0.530889	0.0965569	0.053095	0.5322	0.0116822	1785	35837	31834	1569	0.641112	0.604949	0.604949	0.556819	0.63407	0.496348	0.209899	6659	9573	3843	6757
PCBA_PCBA-902	t-SNE	LightGBM	0.1178	0.474114	0.505111	0.503933	0.0306114	0.0157863	0.502717	0.000486174	185	11774	11534	183	0.953106	0.881033	0.881033	0.881517	0.87795	0.885112	0.762067	1302	1290	181	169
PCBA_PCBA-902	t-SNE	ExtraTrees	0.3878	0.449106	0.589669	0.462633	0.0245005	0.0127203	0.331522	-0.00560499	122	13839	9469	246	1	1	1	1	1	1	1	1471	1471	0	0
PCBA_PCBA-902	t-SNE	RandomForest	0.4392	0.461081	0.536999	0.482686	0.0278468	0.0143931	0.42663	-0.00229404	157	12557	10751	211	1	1	1	1	1	1	1	1471	1471	0	0
PCBA_PCBA-902	t-SNE	SVM	4.2057	0.413158	0.429507	0.446813	0.0246949	0.0126845	0.464674	-0.00573904	171	9998	13310	197	0.715039	0.658736	0.658736	0.651872	0.665251	0.639021	0.317471	940	998	473	531
PCBA_PCBA-902	t-SNE	AdaBoost	0.2518	0.454192	0.447669	0.445339	0.0243229	0.0125048	0.442935	-0.00609414	163	10436	12872	205	0.682314	0.6414	0.6414	0.631505	0.649425	0.614548	0.282801	904	983	488	567
PCBA_PCBA-902	t-SNE	GradientBoosting	0.4773	0.485011	0.500253	0.49478	0.0295276	0.0152233	0.48913	-0.000639759	180	11664	11644	188	0.81813	0.733515	0.733515	0.727399	0.744484	0.711081	0.467029	1046	1112	359	425
PCBA_PCBA-902	t-SNE	LogisticRegression	0.0083	0.414799	0.514952	0.447418	0.0236354	0.0121994	0.377717	-0.00667943	139	12053	11255	229	0.606985	0.585656	0.585656	0.593531	0.582461	0.605031	0.171312	890	833	638	581
PCBA_PCBA-504339	t-SNE	CatBoost	4.1633	0.516043	0.470074	0.5166	0.0919224	0.0500079	0.567979	0.00560601	1905	31482	36189	1449	0.844334	0.763864	0.763864	0.751685	0.792562	0.714818	0.527728	9590	10906	2510	3826
PCBA_PCBA-924	t-SNE	CatBoost	2.1967	0.568009	0.523247	0.545851	0.0219969	0.0112153	0.568889	0.00357851	128	12364	11285	97	0.924417	0.830189	0.830189	0.825542	0.848769	0.803552	0.660377	724	772	129	177
PCBA_PCBA-504339	t-SNE	XGBoost	0.1375	0.509865	0.478874	0.508749	0.0894039	0.0487223	0.541741	0.00301253	1817	32195	35476	1537	0.890758	0.806052	0.806052	0.796241	0.838667	0.757901	0.612105	10168	11460	1956	3248
PCBA_PCBA-504339	t-SNE	ExtraTrees	0.5266	0.52258	0.519634	0.515971	0.0914465	0.0502076	0.511926	0.00594802	1717	35190	32481	1637	1	1	1	1	1	1	1	13416	13416	0	0
PCBA_PCBA-504339	t-SNE	RandomForest	0.6699	0.520379	0.505554	0.518784	0.0924643	0.0506197	0.533393	0.00679061	1789	34118	33553	1565	1	0.999963	0.999963	0.999963	1	0.999925	0.999925	13415	13416	0	1
PCBA_PCBA-902	t-SNE	XGBoost	0.0724	0.467289	0.566903	0.476478	0.0267654	0.013867	0.383152	-0.00333524	141	13281	10027	227	0.98932	0.945615	0.945615	0.945467	0.948052	0.942896	0.89123	1387	1395	76	84
toxcast_TOX21_p53_BLA_p2_ch2	t-SNE	LightGBM	0.215	0.443278	0.531311	0.479835	0.149883	0.0914286	0.415584	-0.0156496	64	759	636	90	0.987249	0.943274	0.943274	0.943639	0.9376	0.949757	0.886548	586	578	39	31
toxcast_TOX21_p53_BLA_p2_ch2	t-SNE	CatBoost	2.6819	0.437001	0.534538	0.444079	0.123937	0.0762332	0.331169	-0.0449618	51	777	618	103	0.918561	0.833063	0.833063	0.831974	0.837438	0.82658	0.666126	510	518	99	107
PCBA_PCBA-504466	t-SNE	CatBoost	2.8953	0.445585	0.588275	0.467472	0.0218914	0.0113061	0.343337	-0.00420151	286	36230	25010	547	0.899617	0.811768	0.811768	0.816183	0.797479	0.835785	0.623536	2784	2624	707	547
toxcast_TOX21_ERa_LUC_BG1_Antagonist	t-SNE	LightGBM	0.0771	0.372635	0.528728	0.421835	0.0987654	0.0594354	0.291971	-0.05651	40	779	633	97	0.996424	0.969891	0.969891	0.970082	0.963964	0.976277	0.939781	535	528	20	13
toxcast_TOX21_ERa_LUC_BG1_Antagonist	t-SNE	XGBoost	0.0716	0.36683	0.511298	0.412274	0.0955795	0.0571429	0.291971	-0.0614458	40	752	660	97	0.99983	0.994526	0.994526	0.994516	0.996337	0.992701	0.989051	544	546	2	4
toxcast_TOX21_ERa_LUC_BG1_Antagonist	t-SNE	SVM	0.2531	0.395388	0.508715	0.420745	0.101535	0.0605634	0.313869	-0.0548797	43	745	667	94	0.751542	0.694343	0.694343	0.702222	0.684575	0.720803	0.388686	395	366	182	153
toxcast_TOX21_ERa_LUC_BG1_Antagonist	t-SNE	ExtraTrees	0.1512	0.368709	0.543577	0.406911	0.0853816	0.0518868	0.240876	-0.0704028	33	809	603	104	1	1	1	1	1	1	1	548	548	0	0
toxcast_TOX21_ERa_LUC_BG1_Antagonist	t-SNE	AdaBoost	0.0868	0.410563	0.540994	0.445041	0.11236	0.0677711	0.328467	-0.0401638	45	793	619	92	0.741605	0.687956	0.687956	0.682746	0.69434	0.671533	0.375912	368	386	162	180
toxcast_TOX21_ERa_LUC_BG1_Antagonist	t-SNE	GradientBoosting	0.1633	0.380133	0.51969	0.416878	0.0970874	0.0582242	0.291971	-0.0591083	40	765	647	97	0.898045	0.808394	0.808394	0.809437	0.805054	0.813869	0.616788	446	440	108	102
toxcast_TOX21_ERa_LUC_BG1_Antagonist	t-SNE	RandomForest	0.2042	0.378347	0.539703	0.404786	0.084724	0.0514019	0.240876	-0.0714752	33	803	609	104	1	1	1	1	1	1	1	548	548	0	0
toxcast_TOX21_ERa_LUC_BG1_Antagonist	t-SNE	LogisticRegression	0.003	0.325267	0.444803	0.372506	0.0831557	0.0486891	0.284672	-0.0799781	39	650	762	98	0.618856	0.59854	0.59854	0.583333	0.606299	0.562044	0.19708	308	348	200	240
PCBA_PCBA-540276	t-SNE	XGBoost	0.0955	0.490786	0.461901	0.48657	0.0396988	0.0206494	0.51236	-0.00212463	456	18481	21627	434	0.943577	0.866358	0.866358	0.863342	0.88327	0.844295	0.732715	3004	3161	397	554
PCBA_PCBA-540276	t-SNE	ExtraTrees	0.2933	0.514251	0.468559	0.512496	0.0436309	0.0227024	0.558427	0.00199347	497	18713	21395	393	1	1	1	1	1	1	1	3558	3558	0	0
PCBA_PCBA-540276	t-SNE	RandomForest	0.3354	0.510654	0.472877	0.5169	0.0443108	0.0230631	0.562921	0.00271612	501	18886	21222	389	1	1	1	1	1	1	1	3558	3558	0	0
toxcast_TOX21_ERa_LUC_BG1_Antagonist	t-SNE	CatBoost	1.0605	0.363919	0.544868	0.417506	0.0926641	0.05625	0.262774	-0.0620805	36	808	604	101	0.942618	0.864051	0.864051	0.865402	0.856887	0.874088	0.728102	479	468	80	69
PCBA_PCBA-540276	t-SNE	SVM	44.2724	0.498105	0.453486	0.48996	0.0402639	0.0209298	0.52809	-0.00156303	470	18122	21986	420	0.681574	0.638983	0.638983	0.606163	0.666779	0.555649	0.277965	1977	2570	988	1581
PCBA_PCBA-540276	t-SNE	GradientBoosting	1.1828	0.487828	0.432533	0.493534	0.0408954	0.0212265	0.557303	-0.000968883	496	17237	22871	394	0.736268	0.67018	0.67018	0.646908	0.696018	0.604272	0.34036	2150	2619	939	1408
PCBA_PCBA-540276	t-SNE	LogisticRegression	0.0144	0.525898	0.512001	0.526459	0.0459682	0.0240028	0.541573	0.00458468	482	20509	19599	408	0.595753	0.562957	0.562957	0.569491	0.561102	0.578134	0.125913	2057	1949	1609	1501
PCBA_PCBA-686970	t-SNE	CatBoost	6.9419	0.46853	0.435113	0.488391	0.0326776	0.0168451	0.543607	-0.00141955	642	28635	37470	539	0.852625	0.770436	0.770436	0.769116	0.773565	0.764718	0.540873	3611	3665	1057	1111
PCBA_PCBA-540317	t-SNE	LogisticRegression	0.0112	0.392564	0.489313	0.431314	0.00830617	0.00419989	0.372642	-0.00307939	158	35991	37462	266	0.584138	0.533903	0.533903	0.543723	0.532504	0.555425	0.0678066	942	869	827	754
PCBA_PCBA-540317	t-SNE	GradientBoosting	0.735	0.370746	0.314063	0.419391	0.0087244	0.00439868	0.525943	-0.00268955	223	22979	50474	201	0.844953	0.769163	0.769163	0.760037	0.791321	0.731132	0.538325	1240	1369	327	456
PCBA_PCBA-540317	t-SNE	AdaBoost	0.3856	0.440895	0.280778	0.436654	0.00939632	0.0047356	0.59434	-0.00201442	252	20491	52962	172	0.708553	0.651533	0.651533	0.625949	0.675546	0.583137	0.303066	989	1221	475	707
PCBA_PCBA-540317	t-SNE	SVM	23.5361	0.436659	0.234349	0.456686	0.0101152	0.00509538	0.681604	-0.00129295	289	17024	56429	135	0.78455	0.735259	0.735259	0.731459	0.742112	0.721108	0.470519	1223	1271	425	473
PCBA_PCBA-540317	t-SNE	RandomForest	0.3196	0.421603	0.377073	0.439354	0.00917194	0.00462822	0.502358	-0.00222714	213	27644	45809	211	1	1	1	1	1	1	1	1696	1696	0	0
PCBA_PCBA-540317	t-SNE	ExtraTrees	0.2749	0.424997	0.386467	0.446423	0.00939767	0.00474279	0.507075	-0.00199721	215	28336	45117	209	1	1	1	1	1	1	1	1696	1696	0	0
PCBA_PCBA-540317	t-SNE	XGBoost	0.0901	0.422436	0.349554	0.444274	0.00944116	0.0047622	0.540094	-0.00195935	229	25595	47858	195	0.98421	0.935142	0.935142	0.933535	0.957249	0.910967	0.870283	1545	1627	69	151
PCBA_PCBA-540317	t-SNE	LightGBM	0.2	0.431467	0.302219	0.439229	0.00941583	0.00474659	0.57783	-0.00199186	245	22082	51371	179	0.952551	0.872347	0.872347	0.868429	0.895925	0.842571	0.744693	1429	1530	166	267
PCBA_PCBA-540276	t-SNE	AdaBoost	0.384	0.495575	0.496195	0.493111	0.0405073	0.0211271	0.489888	-0.00116289	436	19907	20201	454	0.622868	0.59851	0.59851	0.57057	0.613247	0.533446	0.197021	1898	2361	1197	1660
PCBA_PCBA-540276	t-SNE	LightGBM	0.1622	0.487384	0.411898	0.500566	0.0419597	0.021749	0.593258	8.17614e-05	528	16359	23749	362	0.875843	0.793423	0.793423	0.785714	0.816172	0.757448	0.586847	2695	2951	607	863
PCBA_PCBA-1468	t-SNE	CatBoost	0.8764	0.468799	0.553939	0.476791	0.00716878	0.00361688	0.399015	-0.000837303	81	27781	22314	122	0.952793	0.878378	0.878378	0.877171	0.885965	0.86855	0.756757	707	723	91	107
PCBA_PCBA-1468	t-SNE	LightGBM	0.1577	0.465681	0.534156	0.466859	0.00686644	0.00346302	0.399015	-0.00114516	81	26786	23309	122	0.991556	0.950246	0.950246	0.950154	0.951911	0.948403	0.900491	772	775	39	42
PCBA_PCBA-2517	t-SNE	LogisticRegression	0.5728	0.520607	0.504612	0.522888	0.00707222	0.00355936	0.541284	0.00060004	118	33633	33034	100	0.695032	0.647597	0.647597	0.65	0.645598	0.654462	0.295195	572	560	314	302
PCBA_PCBA-2517	t-SNE	RandomForest	0.9329	0.535171	0.562069	0.521992	0.0071184	0.0035857	0.481651	0.000652141	105	37489	29178	113	1	1	1	1	1	1	1	874	874	0	0
PCBA_PCBA-2517	t-SNE	GradientBoosting	0.3729	0.541846	0.498348	0.535749	0.00739579	0.0037219	0.573394	0.000925173	125	33207	33460	93	0.875001	0.788902	0.788902	0.789263	0.787913	0.790618	0.577803	691	688	186	183
PCBA_PCBA-2517	t-SNE	AdaBoost	0.1959	0.517033	0.4472	0.519235	0.00692952	0.00348517	0.591743	0.000451968	129	29782	36885	89	0.719506	0.650458	0.650458	0.668835	0.635427	0.70595	0.300915	617	520	354	257
PCBA_PCBA-2517	t-SNE	ExtraTrees	0.324	0.540443	0.563265	0.513447	0.00686771	0.0034595	0.463303	0.000399962	101	37573	29094	117	1	1	1	1	1	1	1	874	874	0	0
PCBA_PCBA-2517	t-SNE	SVM	4.2872	0.545301	0.583046	0.516512	0.00697906	0.00351683	0.449541	0.000514339	98	38899	27768	120	0.750402	0.688215	0.688215	0.674238	0.705882	0.645309	0.37643	564	639	235	310
PCBA_PCBA-2517	t-SNE	XGBoost	0.1028	0.541095	0.505808	0.518916	0.0069699	0.00350792	0.53211	0.000497158	116	33715	32952	102	0.998525	0.987414	0.987414	0.987414	0.987414	0.987414	0.974828	863	863	11	11
PCBA_PCBA-2517	t-SNE	LightGBM	0.1968	0.535287	0.517979	0.525021	0.00714462	0.00359645	0.53211	0.000674093	116	34529	32138	102	0.984897	0.933066	0.933066	0.932095	0.945819	0.918764	0.866133	803	828	46	71
PCBA_PCBA-2517	t-SNE	CatBoost	2.037	0.55185	0.538028	0.539651	0.00757989	0.00381667	0.541284	0.0011141	118	35868	30799	100	0.939192	0.8627	0.8627	0.86095	0.872066	0.850114	0.7254	743	765	109	131
PCBA_PCBA-504466	t-SNE	LightGBM	0.2447	0.452964	0.589193	0.472674	0.0225391	0.0116413	0.352941	-0.00353513	294	36279	24961	539	0.91917	0.835185	0.835185	0.838101	0.823529	0.853197	0.670369	2842	2722	609	489
PCBA_PCBA-504466	t-SNE	XGBoost	0.1473	0.462826	0.621848	0.479158	0.0230574	0.0119427	0.332533	-0.00292731	277	38323	22917	556	0.965997	0.893125	0.893125	0.894268	0.884808	0.903933	0.78625	3011	2939	392	320
PCBA_PCBA-504466	t-SNE	SVM	77.5183	0.473675	0.451323	0.480955	0.0244056	0.0125011	0.511405	-0.00184158	426	27589	33651	407	0.779031	0.722156	0.722156	0.724431	0.718547	0.730411	0.444311	2433	2378	953	898
PCBA_PCBA-504466	t-SNE	ExtraTrees	0.4814	0.460521	0.599552	0.45957	0.0207225	0.0107128	0.315726	-0.00537558	263	36953	24287	570	1	1	1	1	1	1	1	3331	3331	0	0
PCBA_PCBA-504466	t-SNE	AdaBoost	0.6603	0.47918	0.520017	0.465443	0.0223783	0.0115036	0.409364	-0.00382742	341	31938	29302	492	0.754334	0.701441	0.701441	0.703533	0.698638	0.708496	0.402882	2360	2313	1018	971
PCBA_PCBA-504466	t-SNE	GradientBoosting	1.7945	0.479887	0.505502	0.477625	0.0237891	0.0122182	0.44898	-0.00240201	374	31004	30236	459	0.834922	0.75683	0.75683	0.760921	0.748331	0.773942	0.51366	2578	2464	867	753
PCBA_PCBA-504466	t-SNE	RandomForest	3.0315	0.447296	0.625554	0.463274	0.0208114	0.0107841	0.296519	-0.00522132	247	38583	22657	586	1	1	1	1	1	1	1	3331	3331	0	0
PCBA_PCBA-504466	t-SNE	LogisticRegression	0.0338	0.466763	0.498961	0.463061	0.0223193	0.0114597	0.42617	-0.00391968	355	30617	30623	478	0.744754	0.701291	0.701291	0.704748	0.696685	0.712999	0.402582	2375	2297	1034	956
PCBA_PCBA-1468	t-SNE	LogisticRegression	0.5807	0.505573	0.495547	0.481819	0.00743262	0.00374606	0.46798	-0.000579817	95	24830	25265	108	0.620203	0.571253	0.571253	0.56646	0.572864	0.560197	0.142506	456	474	340	358
PCBA_PCBA-540276	t-SNE	CatBoost	2.2522	0.479691	0.448046	0.489927	0.0402901	0.0209353	0.533708	-0.00155275	475	17894	22214	415	0.842097	0.760259	0.760259	0.749044	0.785802	0.715571	0.520517	2546	2864	694	1012
PCBA_PCBA-1468	t-SNE	RandomForest	0.8621	0.485896	0.602668	0.498801	0.00794242	0.00401163	0.394089	-4.85218e-05	80	30233	19862	123	1	1	1	1	1	1	1	814	814	0	0
PCBA_PCBA-1468	t-SNE	GradientBoosting	0.4069	0.47836	0.521293	0.482479	0.00742023	0.00374143	0.44335	-0.000588824	90	26130	23965	113	0.891955	0.812039	0.812039	0.802581	0.845109	0.764128	0.624079	622	700	114	192
PCBA_PCBA-1468	t-SNE	AdaBoost	0.2308	0.465444	0.612032	0.464253	0.00651665	0.00329235	0.315271	-0.00148367	64	30720	19375	139	0.728193	0.684889	0.684889	0.650783	0.729771	0.587224	0.369779	478	637	177	336
PCBA_PCBA-1468	t-SNE	ExtraTrees	0.2945	0.491414	0.588532	0.481892	0.00729087	0.00368128	0.374384	-0.000708087	76	29526	20569	127	1	1	1	1	1	1	1	814	814	0	0
PCBA_PCBA-1468	t-SNE	SVM	4.0684	0.474683	0.507098	0.50479	0.00816131	0.00411406	0.502463	0.000156219	102	25404	24691	101	0.776205	0.721744	0.721744	0.719157	0.725907	0.712531	0.443489	580	595	219	234
PCBA_PCBA-1468	t-SNE	XGBoost	0.0734	0.478261	0.563164	0.481422	0.00731906	0.0036934	0.399015	-0.000684277	81	28245	21850	122	0.999312	0.987715	0.987715	0.98767	0.991337	0.984029	0.97543	801	807	7	13
toxcast_TOX21_HSE_BLA_agonist_ratio	t-SNE	LightGBM	0.0759	0.564129	0.524893	0.546604	0.167082	0.0978102	0.57265	0.0290637	67	671	618	50	0.995373	0.962766	0.962766	0.962406	0.9718	0.953191	0.925532	448	457	13	22
toxcast_TOX21_HSE_BLA_agonist_ratio	t-SNE	XGBoost	0.0705	0.570806	0.539829	0.546979	0.16731	0.0984848	0.555556	0.0302125	65	694	595	52	0.99995	0.996809	0.996809	0.996798	1	0.993617	0.993617	467	470	0	3
toxcast_TOX21_HSE_BLA_agonist_ratio	t-SNE	SVM	0.2161	0.534589	0.688478	0.499824	0.12749	0.0831169	0.273504	-0.000172156	32	936	353	85	0.687569	0.635106	0.635106	0.6062	0.658354	0.561702	0.270213	264	333	137	206
toxcast_TOX21_HSE_BLA_agonist_ratio	t-SNE	ExtraTrees	0.1463	0.553938	0.549787	0.536867	0.161589	0.0956113	0.521368	0.0243796	61	712	577	56	1	1	1	1	1	1	1	470	470	0	0
PCBA_PCBA-588795	t-SNE	AdaBoost	0.4847	0.51231	0.339777	0.488284	0.00645123	0.00324201	0.637795	-0.000237813	162	25518	49807	92	0.785863	0.726155	0.726155	0.683702	0.80914	0.591937	0.452311	602	875	142	415
PCBA_PCBA-588795	t-SNE	ExtraTrees	0.4968	0.514655	0.33762	0.512706	0.00694279	0.00348897	0.688976	0.000256932	175	25342	49983	79	1	1	1	1	1	1	1	1017	1017	0	0
PCBA_PCBA-588795	t-SNE	SVM	18.6736	0.477902	0.279244	0.487343	0.00645656	0.0032433	0.69685	-0.000235325	177	20928	54397	77	0.841846	0.782203	0.782203	0.771532	0.81128	0.735497	0.564405	748	843	174	269
PCBA_PCBA-588795	t-SNE	XGBoost	0.15	0.499524	0.353895	0.497328	0.00663168	0.00333306	0.641732	-5.5407e-05	163	26584	48741	91	0.997161	0.971976	0.971976	0.971571	0.98583	0.957719	0.943953	974	1003	14	43
PCBA_PCBA-588795	t-SNE	LightGBM	0.2896	0.496421	0.334802	0.495597	0.00659962	0.00331645	0.65748	-8.86862e-05	167	25137	50188	87	0.989274	0.946411	0.946411	0.945636	0.959514	0.932153	0.892822	948	977	40	69
PCBA_PCBA-588795	t-SNE	CatBoost	1.7847	0.504568	0.342	0.487437	0.00643318	0.003233	0.633858	-0.000255865	161	25687	49638	93	0.950362	0.878564	0.878564	0.875441	0.898551	0.853491	0.757129	868	919	98	149
toxcast_TOX21_AhR_LUC_Agonist	t-SNE	RandomForest	0.2845	0.452452	0.465462	0.466744	0.151639	0.0904645	0.468354	-0.0233265	74	647	744	84	1	1	1	1	1	1	1	631	631	0	0
toxcast_TOX21_ERa_LUC_BG1_Agonist	t-SNE	CatBoost	2.2994	0.475002	0.551969	0.503197	0.235683	0.162121	0.431452	0.00382344	107	748	553	141	0.87401	0.785282	0.785282	0.776025	0.810989	0.743952	0.570565	738	820	172	254
toxcast_TOX21_ERa_LUC_BG1_Agonist	t-SNE	LightGBM	76.5332	0.491105	0.556488	0.502624	0.234114	0.161787	0.423387	0.00317175	105	757	544	143	0.944921	0.860887	0.860887	0.85947	0.868313	0.850806	0.721774	844	864	128	148
toxcast_TOX21_ERa_LUC_BG1_Agonist	t-SNE	XGBoost	36.9743	0.489017	0.548096	0.4911	0.223947	0.154434	0.407258	-0.0107064	101	748	553	147	0.99027	0.946573	0.946573	0.945863	0.958592	0.933468	0.893145	926	952	40	66
toxcast_TOX21_ERa_LUC_BG1_Agonist	t-SNE	SVM	0.6276	0.482408	0.528083	0.480818	0.218182	0.148472	0.41129	-0.0223518	102	716	585	146	0.675027	0.62248	0.62248	0.61491	0.627492	0.602823	0.24496	598	637	355	394
PCBA_PCBA-588795	t-SNE	GradientBoosting	0.8481	0.463179	0.305323	0.469037	0.0060956	0.00306252	0.633858	-0.000597523	161	22915	52410	93	0.903725	0.824975	0.824975	0.813808	0.869274	0.764995	0.649951	778	900	117	239
toxcast_TOX21_ERa_LUC_BG1_Agonist	t-SNE	ExtraTrees	0.2289	0.48876	0.550678	0.487742	0.219731	0.152174	0.395161	-0.0148924	98	755	546	150	1	1	1	1	1	1	1	992	992	0	0
toxcast_TOX21_ERa_LUC_BG1_Agonist	t-SNE	GradientBoosting	0.2686	0.494017	0.533247	0.501843	0.238145	0.161198	0.455645	0.00211885	113	713	588	135	0.822251	0.739415	0.739415	0.731707	0.754011	0.710685	0.478831	705	762	230	287
toxcast_TOX21_ERa_LUC_BG1_Agonist	t-SNE	RandomForest	0.5508	0.480855	0.542285	0.47785	0.211346	0.145929	0.383065	-0.0267245	95	745	556	153	1	1	1	1	1	1	1	992	992	0	0
toxcast_TOX21_ERa_LUC_BG1_Agonist	t-SNE	LogisticRegression	0.1318	0.497737	0.475145	0.49989	0.246525	0.160048	0.53629	-0.00011277	133	603	698	115	0.556404	0.544355	0.544355	0.547548	0.543738	0.551411	0.0887097	547	533	459	445
toxcast_TOX21_AhR_LUC_Agonist	t-SNE	GradientBoosting	0.1934	0.441168	0.415107	0.455537	0.150094	0.0881057	0.506329	-0.0286505	80	563	828	78	0.933882	0.863708	0.863708	0.864992	0.856921	0.873217	0.727417	551	539	92	80
toxcast_TOX21_AhR_LUC_Agonist	t-SNE	AdaBoost	0.1018	0.459718	0.442221	0.509905	0.178707	0.105145	0.594937	0.00646453	94	591	800	64	0.847034	0.769414	0.769414	0.775982	0.754491	0.798732	0.538827	504	467	164	127
toxcast_TOX21_AhR_LUC_Agonist	t-SNE	ExtraTrees	0.2214	0.446082	0.462879	0.470916	0.154472	0.0920097	0.481013	-0.0202407	76	641	750	82	1	1	1	1	1	1	1	631	631	0	0
toxcast_TOX21_AhR_LUC_Agonist	t-SNE	SVM	0.1981	0.457193	0.448677	0.468618	0.154455	0.0915493	0.493671	-0.0212992	78	617	774	80	0.846223	0.769414	0.769414	0.777353	0.751479	0.805071	0.538827	508	463	168	123
toxcast_TOX21_AhR_LUC_Agonist	t-SNE	XGBoost	0.1002	0.435228	0.4745	0.471776	0.153846	0.0920398	0.468354	-0.0200732	74	661	730	84	0.999824	0.992076	0.992076	0.992063	0.993641	0.990491	0.984152	625	627	4	6
toxcast_TOX21_AhR_LUC_Agonist	t-SNE	LightGBM	0.1877	0.462942	0.467398	0.473432	0.155578	0.0927961	0.481013	-0.0186168	76	648	743	82	0.996687	0.974643	0.974643	0.974803	0.968701	0.980983	0.949287	619	611	20	12
toxcast_TOX21_AhR_LUC_Agonist	t-SNE	CatBoost	2.423	0.437669	0.463525	0.474081	0.156345	0.0931076	0.487342	-0.0180207	77	641	750	81	0.953423	0.879556	0.879556	0.879556	0.879556	0.879556	0.759113	555	555	76	76
PCBA_PCBA-485364	t-SNE	LogisticRegression	0.0127	0.551204	0.501098	0.531177	0.0658793	0.0349856	0.563261	0.00750678	1202	33035	33155	932	0.586777	0.582064	0.582064	0.576884	0.584124	0.569822	0.164128	4864	5073	3463	3672
toxcast_TOX21_ERa_LUC_BG1_Agonist	t-SNE	AdaBoost	0.1199	0.506594	0.543577	0.491674	0.22563	0.154887	0.415323	-0.00990965	103	739	562	145	0.662182	0.620968	0.620968	0.614754	0.625	0.604839	0.241935	600	632	360	392
PCBA_PCBA-588795	t-SNE	RandomForest	1.6266	0.503081	0.324177	0.494191	0.00657383	0.00330323	0.665354	-0.00011518	169	24332	50993	85	1	1	1	1	1	1	1	1017	1017	0	0
toxcast_TOX21_AhR_LUC_Agonist	t-SNE	LogisticRegression	0.5371	0.45515	0.451259	0.478471	0.160079	0.0948478	0.512658	-0.014584	81	618	773	77	0.773059	0.70206	0.70206	0.70347	0.700157	0.706815	0.40412	446	440	191	185
PCBA_PCBA-2528	t-SNE	LogisticRegression	0.5739	0.533305	0.493811	0.51044	0.00387475	0.00194452	0.527132	0.000153768	68	34040	34902	61	0.693273	0.655642	0.655642	0.652941	0.658103	0.64786	0.311284	333	341	173	181
PCBA_PCBA-624297	t-SNE	GradientBoosting	1.7121	0.43129	0.466609	0.440309	0.0302788	0.0157156	0.412903	-0.00892471	512	28177	32067	728	0.728987	0.668213	0.668213	0.651409	0.686161	0.620008	0.336426	3074	3552	1406	1884
PCBA_PCBA-624297	t-SNE	AdaBoost	0.5099	0.43679	0.533684	0.466243	0.0331164	0.0172808	0.395968	-0.00575502	491	32322	27922	749	0.654501	0.613957	0.613957	0.57971	0.636145	0.532473	0.227914	2640	3448	1510	2318
PCBA_PCBA-624297	t-SNE	SVM	50.2242	0.413093	0.438049	0.42534	0.0287297	0.0148836	0.412097	-0.0106132	511	26422	33822	729	0.687768	0.634631	0.634631	0.624365	0.642415	0.607301	0.269262	3011	3282	1676	1947
PCBA_PCBA-624297	t-SNE	RandomForest	0.5868	0.462009	0.50187	0.467781	0.0338181	0.0175974	0.432258	-0.00513892	536	30321	29923	704	1	1	1	1	1	1	1	4958	4958	0	0
PCBA_PCBA-624297	t-SNE	ExtraTrees	0.5011	0.455023	0.503936	0.474759	0.0348712	0.0181477	0.444355	-0.00403829	551	30433	29811	689	1	1	1	1	1	1	1	4958	4958	0	0
PCBA_PCBA-624297	t-SNE	XGBoost	0.1006	0.458756	0.490648	0.466398	0.033754	0.0175484	0.441129	-0.00524188	547	29620	30624	693	0.918864	0.833804	0.833804	0.831182	0.844505	0.818273	0.667608	4057	4211	747	901
PCBA_PCBA-624297	t-SNE	LightGBM	0.2046	0.451502	0.466365	0.469804	0.0345457	0.0179269	0.473387	-0.00449288	587	28087	32157	653	0.850177	0.766236	0.766236	0.758743	0.783871	0.735175	0.532473	3645	3953	1005	1313
PCBA_PCBA-624297	t-SNE	CatBoost	2.401	0.443084	0.458103	0.457294	0.0328592	0.0170431	0.456452	-0.00626837	566	27600	32644	674	0.829146	0.74758	0.74758	0.739298	0.764376	0.715813	0.495159	3549	3864	1094	1409
PCBA_PCBA-624288	t-SNE	LightGBM	0.237	0.474591	0.517615	0.484042	0.00775194	0.00390963	0.450185	-0.00055187	122	33391	31083	149	0.955924	0.875231	0.875231	0.876487	0.867754	0.885397	0.750462	958	936	146	124
PCBA_PCBA-624288	t-SNE	XGBoost	0.123	0.459817	0.549479	0.470644	0.00721555	0.00364136	0.391144	-0.00108756	106	35470	29004	165	0.993294	0.953327	0.953327	0.953563	0.948765	0.95841	0.906654	1037	1026	56	45
PCBA_PCBA-624288	t-SNE	SVM	6.9151	0.476893	0.51621	0.485173	0.00779245	0.00392996	0.453875	-0.000511229	123	33299	31175	148	0.654292	0.611368	0.611368	0.64649	0.592907	0.710721	0.222736	769	554	528	313
PCBA_PCBA-624288	t-SNE	ExtraTrees	0.5487	0.486636	0.594996	0.506359	0.00854507	0.00431677	0.416974	0.000261712	113	38410	26064	158	1	1	1	1	1	1	1	1082	1082	0	0
PCBA_PCBA-624288	t-SNE	AdaBoost	0.2733	0.451141	0.345664	0.473032	0.00763627	0.00384253	0.601476	-0.000687612	163	22217	42257	108	0.635337	0.593346	0.593346	0.659179	0.567333	0.786506	0.186691	851	433	649	231
PCBA_PCBA-624288	t-SNE	GradientBoosting	0.4298	0.477646	0.545293	0.483241	0.00768505	0.00387795	0.420664	-0.000614888	114	35191	29283	157	0.814797	0.730129	0.730129	0.747186	0.702769	0.797597	0.460259	863	717	365	219
PCBA_PCBA-624288	t-SNE	RandomForest	1.0618	0.479696	0.572415	0.491347	0.00795528	0.00401665	0.409594	-0.000337527	111	36950	27524	160	1	1	1	1	1	1	1	1082	1082	0	0
PCBA_PCBA-624288	t-SNE	LogisticRegression	0.0259	0.444736	0.502309	0.470845	0.00733188	0.0036968	0.439114	-0.000977656	119	32403	32071	152	0.60051	0.569778	0.569778	0.561056	0.572666	0.549908	0.139556	595	638	444	487
PCBA_PCBA-2528	t-SNE	CatBoost	1.8059	0.501673	0.438303	0.467159	0.00328838	0.00164965	0.496124	-0.000436157	64	30210	38732	65	0.952509	0.875486	0.875486	0.876448	0.869732	0.883268	0.750973	454	446	68	60
PCBA_PCBA-588795	t-SNE	LogisticRegression	1.3631	0.580147	0.498273	0.569761	0.00852377	0.00429038	0.641732	0.00185938	163	37496	37829	91	0.671459	0.645034	0.645034	0.64008	0.649141	0.631268	0.290069	642	670	347	375
PCBA_PCBA-2528	t-SNE	LightGBM	0.2098	0.493396	0.453475	0.478629	0.00343198	0.00172185	0.503876	-0.000291671	65	31257	37685	64	0.998497	0.985409	0.985409	0.985337	0.990177	0.980545	0.970817	504	509	5	10
PCBA_PCBA-2528	t-SNE	XGBoost	0.0989	0.512129	0.463219	0.51059	0.00386889	0.00194117	0.55814	0.000147094	72	31923	37019	57	0.999974	0.997082	0.997082	0.997073	1	0.994163	0.994163	511	514	0	3
PCBA_PCBA-2528	t-SNE	SVM	2.3936	0.468249	0.396592	0.496558	0.00368139	0.00184639	0.596899	-4.25343e-05	77	27316	41626	52	0.793559	0.709144	0.709144	0.719775	0.694394	0.747082	0.418288	384	345	169	130
PCBA_PCBA-2528	t-SNE	ExtraTrees	0.3347	0.481941	0.475033	0.458478	0.00313411	0.00157263	0.44186	-0.000590129	57	32754	36188	72	1	1	1	1	1	1	1	514	514	0	0
PCBA_PCBA-2528	t-SNE	AdaBoost	0.1729	0.491363	0.489091	0.480995	0.00344526	0.00172893	0.472868	-0.000277455	61	33721	35221	68	0.753435	0.69358	0.69358	0.68781	0.70101	0.675097	0.38716	347	366	148	167
PCBA_PCBA-2528	t-SNE	GradientBoosting	0.2936	0.493995	0.434017	0.468881	0.00331438	0.00166266	0.503876	-0.000410147	65	29913	39029	64	0.915716	0.812257	0.812257	0.816365	0.798883	0.83463	0.624514	429	406	108	85
PCBA_PCBA-2528	t-SNE	RandomForest	0.8808	0.487548	0.459064	0.473691	0.00336099	0.0016863	0.488372	-0.000362798	63	31645	37297	66	1	1	1	1	1	1	1	514	514	0	0
PCBA_PCBA-485364	t-SNE	GradientBoosting	2.2068	0.512628	0.41893	0.522328	0.0636777	0.0335262	0.632615	0.0046292	1350	27273	38917	784	0.723466	0.662664	0.662664	0.66457	0.660836	0.668346	0.325328	5705	5608	2928	2831
PCBA_PCBA-540317	t-SNE	CatBoost	1.7744	0.422752	0.337791	0.439531	0.00931514	0.0046979	0.542453	-0.00208862	230	24725	48728	194	0.914609	0.826651	0.826651	0.822034	0.844527	0.800708	0.653302	1358	1446	250	338
PCBA_PCBA-485364	t-SNE	AdaBoost	0.5695	0.54685	0.400299	0.529038	0.0649048	0.0341138	0.666354	0.00582622	1422	25928	40262	712	0.618579	0.589152	0.589152	0.612743	0.57947	0.65007	0.178304	5549	4509	4027	2987
PCBA_PCBA-485364	t-SNE	RandomForest	0.4831	0.499551	0.464361	0.489542	0.0568027	0.0300543	0.516401	-0.00236863	1102	30625	35565	1032	1	1	1	1	1	1	1	8536	8536	0	0
PCBA_PCBA-651644	t-SNE	GradientBoosting	0.3578	0.445531	0.318084	0.477497	0.00391987	0.00196598	0.637584	-0.000277276	95	22426	48227	54	0.911341	0.836975	0.836975	0.836149	0.840407	0.831933	0.67395	495	501	94	100
PCBA_PCBA-651644	t-SNE	LogisticRegression	0.008	0.429066	0.502373	0.452634	0.00339434	0.00170435	0.402685	-0.000800198	60	35509	35144	89	0.700645	0.638655	0.638655	0.64404	0.634584	0.653782	0.277311	389	371	224	206
toxcast_ATG_ERa_TRANS_up	t-SNE	CatBoost	2.3398	0.495572	0.573333	0.494717	0.265306	0.211382	0.356164	-0.00846614	52	335	194	94	0.926728	0.834192	0.834192	0.829656	0.852995	0.80756	0.668385	470	501	81	112
toxcast_ATG_ERa_TRANS_up	t-SNE	LightGBM	0.2095	0.484715	0.548148	0.486088	0.26506	0.204461	0.376712	-0.0213219	55	315	214	91	0.989909	0.955326	0.955326	0.955017	0.961672	0.948454	0.910653	552	560	22	30
toxcast_ATG_ERa_TRANS_up	t-SNE	XGBoost	0.1247	0.499197	0.558519	0.505101	0.287081	0.220588	0.410959	0.00777404	60	317	212	86	0.999474	0.993127	0.993127	0.993115	0.994828	0.991409	0.986254	577	579	3	5
toxcast_ATG_ERa_TRANS_up	t-SNE	SVM	0.1888	0.557391	0.579259	0.548088	0.336449	0.255319	0.493151	0.0719224	72	319	210	74	0.748119	0.679553	0.679553	0.685232	0.6733	0.697595	0.359107	406	385	197	176
toxcast_ATG_ERa_TRANS_up	t-SNE	ExtraTrees	0.2321	0.500887	0.558519	0.500142	0.280193	0.216418	0.39726	0.000218694	58	319	210	88	1	1	1	1	1	1	1	582	582	0	0
toxcast_ATG_ERa_TRANS_up	t-SNE	AdaBoost	0.0961	0.512229	0.52	0.497883	0.292576	0.214744	0.458904	-0.00299937	67	284	245	79	0.694759	0.642612	0.642612	0.629234	0.653704	0.606529	0.285223	353	395	187	229
toxcast_ATG_ERa_TRANS_up	t-SNE	GradientBoosting	0.1813	0.49675	0.528889	0.483718	0.270642	0.203448	0.40411	-0.0239958	59	298	231	87	0.88938	0.796392	0.796392	0.797609	0.792869	0.802405	0.592784	467	460	122	115
toxcast_ATG_ERa_TRANS_up	t-SNE	RandomForest	0.2665	0.489733	0.577778	0.502512	0.274809	0.218623	0.369863	0.00401758	54	336	193	92	1	1	1	1	1	1	1	582	582	0	0
toxcast_ATG_ERa_TRANS_up	t-SNE	LogisticRegression	0.557	0.542313	0.505185	0.523144	0.326613	0.231429	0.554795	0.0307395	81	260	269	65	0.653119	0.604811	0.604811	0.615385	0.599349	0.632302	0.209622	368	336	246	214
PCBA_PCBA-651644	t-SNE	AdaBoost	0.1974	0.413604	0.364029	0.463683	0.00371714	0.00186472	0.563758	-0.000479915	84	25690	44963	65	0.803383	0.731933	0.731933	0.755556	0.694366	0.828571	0.463866	493	378	217	102
toxcast_TOX21_HSE_BLA_agonist_ratio	t-SNE	LogisticRegression	0.003	0.5007	0.497155	0.480963	0.132515	0.0773639	0.461538	-0.0116879	54	645	644	63	0.53311	0.505319	0.505319	0.508976	0.505241	0.512766	0.0106383	241	234	236	229
PCBA_PCBA-588591	t-SNE	RandomForest	3.4712	0.474583	0.552855	0.491579	0.0235225	0.012093	0.428723	-0.000935355	403	40966	32922	537	1	1	1	1	1	1	1	3759	3759	0	0
PCBA_PCBA-588591	t-SNE	GradientBoosting	2.0226	0.418686	0.476854	0.432089	0.0182083	0.00932395	0.38617	-0.00648274	363	35319	38569	577	0.788956	0.712823	0.712823	0.718697	0.70429	0.733706	0.425645	2758	2601	1158	1001
PCBA_PCBA-588591	t-SNE	AdaBoost	0.709	0.326041	0.458291	0.387504	0.0143944	0.00736557	0.314894	-0.0104112	296	33997	39891	644	0.652536	0.6249	0.6249	0.629045	0.62217	0.636073	0.2498	2391	2307	1452	1368
PCBA_PCBA-588591	t-SNE	ExtraTrees	0.5789	0.457083	0.579556	0.470439	0.020974	0.010803	0.358511	-0.00350072	337	43030	30858	603	1	1	1	1	1	1	1	3759	3759	0	0
PCBA_PCBA-588591	t-SNE	SVM	106.488	0.427662	0.403713	0.450193	0.0205466	0.0104897	0.497872	-0.00416167	468	29741	44147	472	0.74722	0.678771	0.678771	0.675795	0.682114	0.669593	0.357542	2517	2586	1173	1242
PCBA_PCBA-588591	t-SNE	XGBoost	0.1712	0.496138	0.490565	0.487345	0.0233154	0.0119454	0.484043	-0.00123405	455	36253	37635	485	0.958583	0.893589	0.893589	0.893105	0.897181	0.889066	0.787177	3342	3376	383	417
PCBA_PCBA-588591	t-SNE	LightGBM	0.283	0.465238	0.452986	0.476194	0.0224494	0.0114825	0.5	-0.00216404	470	33426	40462	470	0.911118	0.834264	0.834264	0.833734	0.836412	0.831072	0.668529	3124	3148	611	635
PCBA_PCBA-588591	t-SNE	CatBoost	2.9716	0.485703	0.491968	0.484905	0.0230771	0.0118242	0.47766	-0.00147645	449	36364	37524	491	0.888887	0.808194	0.808194	0.80587	0.815754	0.796222	0.616387	2993	3083	676	766
toxcast_TOX21_HSE_BLA_agonist_ratio	t-SNE	RandomForest	0.1937	0.577288	0.559744	0.550069	0.169128	0.100318	0.538462	0.0335407	63	724	565	54	1	1	1	1	1	1	1	470	470	0	0
toxcast_TOX21_HSE_BLA_agonist_ratio	t-SNE	GradientBoosting	0.1461	0.538007	0.564011	0.509654	0.145049	0.0866667	0.444444	0.00671198	52	741	548	65	0.910317	0.818085	0.818085	0.81105	0.843678	0.780851	0.63617	367	402	68	103
toxcast_TOX21_HSE_BLA_agonist_ratio	t-SNE	AdaBoost	0.0827	0.5615	0.75889	0.542112	0.162963	0.114583	0.282051	0.0506017	33	1034	255	84	0.672716	0.626596	0.626596	0.561798	0.679758	0.478723	0.253191	225	364	106	245
PCBA_PCBA-588591	t-SNE	LogisticRegression	0.0382	0.348115	0.504143	0.372911	0.0119301	0.00611821	0.238298	-0.0128808	224	37500	36388	716	0.631924	0.6112	0.6112	0.610941	0.611348	0.610535	0.2224	2295	2300	1459	1464
PCBA_PCBA-651644	t-SNE	SVM	2.8499	0.457862	0.307068	0.505464	0.00426214	0.00213754	0.704698	6.62274e-05	105	21636	49017	44	0.816937	0.748739	0.748739	0.758676	0.729814	0.789916	0.497479	470	421	174	125
PCBA_PCBA-651644	t-SNE	RandomForest	0.4302	0.442247	0.385159	0.437435	0.00334264	0.00167704	0.489933	-0.000855507	73	27197	43456	76	1	1	1	1	1	1	1	595	595	0	0
PCBA_PCBA-651644	t-SNE	ExtraTrees	0.3313	0.418685	0.394918	0.45572	0.00358181	0.00179713	0.516779	-0.000615103	77	27884	42769	72	1	1	1	1	1	1	1	595	595	0	0
PCBA_PCBA-485364	t-SNE	ExtraTrees	0.4547	0.506734	0.489081	0.502981	0.0595398	0.0315859	0.517807	0.000705703	1105	32311	33879	1029	1	1	1	1	1	1	1	8536	8536	0	0
PCBA_PCBA-485364	t-SNE	XGBoost	0.1604	0.498295	0.446768	0.508125	0.0608244	0.032115	0.573571	0.00177447	1224	29301	36889	910	0.908857	0.82732	0.82732	0.822964	0.844258	0.802718	0.654639	6852	7272	1264	1684
PCBA_PCBA-485364	t-SNE	LightGBM	0.229	0.504897	0.417979	0.507325	0.0607492	0.0319869	0.602624	0.00152094	1286	27272	38918	848	0.84922	0.769447	0.769447	0.760729	0.790624	0.733013	0.538894	6257	6879	1657	2279
PCBA_PCBA-485364	t-SNE	CatBoost	9.2123	0.498005	0.418916	0.504181	0.0601297	0.0316645	0.595127	0.00087	1270	27352	38838	864	0.84507	0.764175	0.764175	0.754482	0.786823	0.724695	0.528351	6186	6860	1676	2350
PCBA_PCBA-485353	t-SNE	CatBoost	1.0235	0.473549	0.524081	0.474633	0.00331126	0.0016621	0.425	-0.000396012	51	33758	30633	69	0.946841	0.845114	0.845114	0.832396	0.906863	0.769231	0.690229	370	443	38	111
PCBA_PCBA-485353	t-SNE	LightGBM	0.1952	0.483318	0.489079	0.473735	0.00332628	0.0016692	0.458333	-0.000381934	55	31496	32895	65	0.996737	0.974012	0.974012	0.973985	0.975	0.972973	0.948025	468	469	12	13
PCBA_PCBA-485353	t-SNE	XGBoost	0.099	0.489935	0.486677	0.51412	0.00391036	0.00196226	0.541667	0.000204252	65	31331	33060	55	0.999974	0.995842	0.995842	0.995842	0.995842	0.995842	0.991684	479	479	2	2
PCBA_PCBA-485353	t-SNE	ExtraTrees	0.2873	0.479267	0.52002	0.489234	0.00353994	0.00177683	0.458333	-0.000166609	55	33492	30899	65	1	1	1	1	1	1	1	481	481	0	0
PCBA_PCBA-485353	t-SNE	RandomForest	0.3031	0.477448	0.504984	0.498338	0.00368152	0.00184768	0.491667	-2.49422e-05	59	32518	31873	61	1	1	1	1	1	1	1	481	481	0	0
PCBA_PCBA-485353	t-SNE	SVM	3.9268	0.454394	0.596115	0.481605	0.0033661	0.00169081	0.366667	-0.00033837	44	38412	25979	76	0.716307	0.658004	0.658004	0.610651	0.708791	0.536383	0.316008	258	375	106	223
PCBA_PCBA-485353	t-SNE	AdaBoost	0.2028	0.461797	0.419773	0.480606	0.00346104	0.00173606	0.541667	-0.000248294	65	27015	37376	55	0.694426	0.621622	0.621622	0.654649	0.602094	0.717256	0.243243	345	253	228	136
PCBA_PCBA-485353	t-SNE	GradientBoosting	0.3261	0.48095	0.530948	0.494708	0.00362211	0.00181824	0.458333	-8.37912e-05	55	34197	30194	65	0.911368	0.818087	0.818087	0.805771	0.864286	0.754678	0.636175	363	424	57	118
PCBA_PCBA-485353	t-SNE	LogisticRegression	0.0089	0.493361	0.5194	0.484765	0.00347133	0.00174239	0.45	-0.00023549	54	33453	30938	66	0.646686	0.60499	0.60499	0.6	0.607676	0.592516	0.209979	285	297	184	196
PCBA_PCBA-411	t-SNE	LogisticRegression	0.0148	0.691409	0.51148	0.653084	0.068018	0.0355164	0.801282	0.0265422	250	6923	6789	62	0.773591	0.701043	0.701043	0.703542	0.697711	0.70947	0.402087	884	863	383	362
PCBA_PCBA-411	t-SNE	RandomForest	0.4441	0.712787	0.608528	0.658861	0.0748231	0.0394877	0.711538	0.0341051	222	8312	5400	90	1	1	1	1	1	1	1	1246	1246	0	0
PCBA_PCBA-411	t-SNE	GradientBoosting	0.3218	0.694962	0.558471	0.669284	0.0733313	0.0384615	0.785256	0.0322832	245	7587	6125	67	0.884836	0.808587	0.808587	0.811686	0.798757	0.82504	0.617175	1028	987	259	218
PCBA_PCBA-411	t-SNE	AdaBoost	0.1398	0.688362	0.560753	0.646959	0.0694864	0.0364616	0.737179	0.0282876	230	7634	6078	82	0.795348	0.729936	0.729936	0.715674	0.755575	0.679775	0.459872	847	972	274	399
PCBA_PCBA-411	t-SNE	ExtraTrees	0.242	0.712294	0.605533	0.66516	0.0758436	0.040007	0.727564	0.0351501	227	8265	5447	85	1	1	1	1	1	1	1	1246	1246	0	0
PCBA_PCBA-411	t-SNE	SVM	1.6107	0.751831	0.545921	0.66913	0.0725313	0.0379921	0.798077	0.0313914	249	7407	6305	63	0.801596	0.740369	0.740369	0.745376	0.731274	0.760032	0.480738	947	898	348	299
PCBA_PCBA-411	t-SNE	XGBoost	0.0673	0.673588	0.588063	0.635867	0.0689766	0.0363143	0.685897	0.0278977	214	8033	5679	98	0.994673	0.963884	0.963884	0.963826	0.965378	0.962279	0.927769	1199	1203	43	47
PCBA_PCBA-411	t-SNE	LightGBM	0.087	0.686784	0.581289	0.6418	0.0697085	0.0366667	0.705128	0.0286234	220	7932	5780	92	0.969326	0.897271	0.897271	0.897764	0.893482	0.902087	0.794543	1124	1112	134	122
PCBA_PCBA-411	t-SNE	CatBoost	0.8527	0.695784	0.579649	0.656622	0.0723839	0.0380606	0.737179	0.0314019	230	7899	5813	82	0.924525	0.839486	0.839486	0.841017	0.833071	0.849117	0.678973	1058	1034	212	188
PCBA_PCBA-651644	t-SNE	CatBoost	2.1944	0.432211	0.329228	0.456292	0.0036504	0.00183092	0.583893	-0.000547661	87	23223	47430	62	0.950204	0.884874	0.884874	0.885547	0.880399	0.890756	0.769748	530	523	72	65
PCBA_PCBA-651644	t-SNE	LightGBM	0.2079	0.442578	0.360103	0.47511	0.00386966	0.00194119	0.590604	-0.000326841	88	25408	45245	61	0.996229	0.970588	0.970588	0.970809	0.963576	0.978151	0.941176	582	573	22	13
PCBA_PCBA-651644	t-SNE	XGBoost	0.1102	0.454298	0.366896	0.481863	0.00395529	0.00198422	0.597315	-0.000240703	89	25888	44765	60	0.99972	0.995798	0.995798	0.995788	0.998311	0.993277	0.991597	591	594	1	4
PCBA_PCBA-485364	t-SNE	SVM	83.4845	0.51387	0.425297	0.519038	0.0630429	0.0332127	0.619025	0.00399343	1321	27737	38453	813	0.686741	0.645677	0.645677	0.620633	0.667836	0.579663	0.291354	4948	6075	2461	3588
PCBA_PCBA-686970	t-SNE	LightGBM	0.1731	0.481869	0.421053	0.487057	0.0325825	0.0167835	0.555461	-0.00154443	656	27675	38430	525	0.871992	0.786743	0.786743	0.784829	0.791936	0.777848	0.573486	3673	3757	965	1049
PCBA_PCBA-686970	t-SNE	XGBoost	0.1574	0.478129	0.462384	0.483975	0.0320043	0.0165244	0.506351	-0.00206026	598	30514	35591	583	0.935028	0.85557	0.85557	0.854801	0.859375	0.850275	0.711139	4015	4065	657	707
PCBA_PCBA-686970	t-SNE	ExtraTrees	0.4123	0.497583	0.519202	0.508317	0.0350186	0.0181487	0.497036	0.00119174	587	34348	31757	594	1	1	1	1	1	1	1	4722	4722	0	0
toxcast_BSK_3C_HLADR_down	t-SNE	LightGBM	45.4976	0.450034	0.534965	0.479785	0.28877	0.346154	0.247706	-0.0427655	27	126	51	82	0.990847	0.948291	0.941528	0.930994	0.949881	0.912844	0.889675	398	684	21	38
toxcast_BSK_3C_HLADR_down	t-SNE	XGBoost	186.896	0.461696	0.51049	0.467061	0.306931	0.333333	0.284404	-0.0677903	31	115	62	78	0.998819	0.978089	0.973518	0.970828	0.988124	0.954128	0.953293	416	700	5	20
toxcast_BSK_3C_HLADR_down	t-SNE	SVM	0.7136	0.468667	0.615385	0.514798	0.153846	0.47619	0.0917431	0.0350285	10	166	11	99	0.703396	0.645048	0.543864	0.19802	0.724638	0.114679	0.104512	50	686	19	386
toxcast_BSK_3C_HLADR_down	t-SNE	ExtraTrees	0.4991	0.430312	0.520979	0.454388	0.217143	0.287879	0.174312	-0.0987045	19	130	47	90	1	1	1	1	1	1	1	436	705	0	0
toxcast_BSK_3C_HLADR_down	t-SNE	AdaBoost	0.1995	0.471777	0.517483	0.467423	0.28866	0.329412	0.256881	-0.0680305	28	120	57	81	0.767501	0.702016	0.654286	0.536785	0.661074	0.451835	0.328403	197	604	101	239
toxcast_BSK_3C_HLADR_down	t-SNE	GradientBoosting	0.5106	0.418675	0.440559	0.433473	0.354839	0.316547	0.40367	-0.126372	44	82	95	65	0.892517	0.794917	0.750904	0.677686	0.848276	0.56422	0.536055	246	661	44	190
toxcast_BSK_3C_HLADR_down	t-SNE	RandomForest	0.7268	0.44441	0.496503	0.452237	0.287129	0.311828	0.266055	-0.0982986	29	113	64	80	1	1	1	1	1	1	1	436	705	0	0
toxcast_BSK_3C_HLADR_down	t-SNE	LogisticRegression	0.2291	0.509874	0.566434	0.477012	0.150685	0.297297	0.100917	-0.0526566	11	151	26	98	0.562961	0.617879	0.5	0	0	0	0	0	705	0	436
PCBA_PCBA-883	t-SNE	LightGBM	0.1191	0.510607	0.524266	0.505004	0.235897	0.156676	0.477178	0.00544899	115	706	619	126	0.979924	0.923834	0.923834	0.924188	0.919918	0.928497	0.847668	896	887	78	69
PCBA_PCBA-883	t-SNE	XGBoost	0.0851	0.509232	0.556194	0.532359	0.256684	0.172911	0.497925	0.0365866	120	751	574	121	0.996348	0.969948	0.969948	0.969979	0.968976	0.970984	0.939896	937	935	30	28
PCBA_PCBA-883	t-SNE	ExtraTrees	0.2264	0.508156	0.546616	0.494449	0.221491	0.150522	0.419087	-0.00641763	101	755	570	140	1	1	1	1	1	1	1	965	965	0	0
toxcast_BSK_3C_HLADR_down	t-SNE	CatBoost	4.8458	0.439434	0.479021	0.438112	0.280193	0.295918	0.266055	-0.126222	29	108	69	80	0.92995	0.839614	0.809391	0.764479	0.870968	0.681193	0.645619	297	661	44	139
PCBA_PCBA-883	t-SNE	RandomForest	0.2744	0.513839	0.570881	0.52067	0.243243	0.166924	0.448133	0.0244745	108	786	539	133	1	1	1	1	1	1	1	965	965	0	0
PCBA_PCBA-883	t-SNE	AdaBoost	0.1184	0.560014	0.447637	0.546285	0.27736	0.17364	0.688797	0.041819	166	535	790	75	0.652684	0.587047	0.587047	0.611409	0.577348	0.649741	0.174093	627	506	459	338
PCBA_PCBA-883	t-SNE	GradientBoosting	0.2612	0.559167	0.579183	0.559522	0.279781	0.189911	0.53112	0.068616	128	779	546	113	0.897452	0.815026	0.815026	0.811211	0.828294	0.794819	0.630052	767	806	159	198
PCBA_PCBA-883	t-SNE	LogisticRegression	0.0055	0.493381	0.515326	0.469169	0.203568	0.136236	0.40249	-0.0342669	97	710	615	144	0.575757	0.582902	0.582902	0.603253	0.575188	0.634197	0.165803	612	513	452	353
PCBA_PCBA-2676	t-SNE	LogisticRegression	0.5734	0.419226	0.507748	0.450806	0.00480253	0.00241601	0.393519	-0.00120433	85	36252	35097	131	0.688613	0.65162	0.65162	0.656784	0.647191	0.666667	0.303241	576	550	314	288
PCBA_PCBA-2676	t-SNE	RandomForest	0.9515	0.440941	0.6249	0.465711	0.00489324	0.00246637	0.305556	-0.00110149	66	44655	26694	150	1	1	1	1	1	1	1	864	864	0	0
PCBA_PCBA-2676	t-SNE	GradientBoosting	0.4024	0.469742	0.540823	0.474317	0.00532736	0.00268121	0.407407	-0.000673683	88	38616	32733	128	0.877055	0.783565	0.783565	0.786773	0.775281	0.798611	0.56713	690	664	200	174
PCBA_PCBA-2676	t-SNE	AdaBoost	0.2153	0.355634	0.535737	0.400224	0.00341942	0.00172086	0.263889	-0.0025935	57	38283	33066	159	0.718529	0.650463	0.650463	0.64554	0.654762	0.636574	0.300926	550	574	290	314
PCBA_PCBA-2676	t-SNE	ExtraTrees	0.3174	0.433536	0.660784	0.467553	0.00483726	0.00244023	0.273148	-0.00115266	59	47230	24119	157	1	1	1	1	1	1	1	864	864	0	0
PCBA_PCBA-2676	t-SNE	SVM	4.4228	0.478678	0.354796	0.471027	0.00547084	0.0027482	0.587963	-0.000540799	127	25264	46085	89	0.776752	0.703704	0.703704	0.720524	0.681818	0.763889	0.407407	660	556	308	204
PCBA_PCBA-2676	t-SNE	XGBoost	0.1096	0.498821	0.544442	0.515365	0.0064001	0.00322125	0.486111	0.000405798	105	38858	32491	111	0.999116	0.984954	0.984954	0.98504	0.979405	0.990741	0.969907	856	846	18	8
PCBA_PCBA-2676	t-SNE	LightGBM	0.1844	0.492811	0.570432	0.509937	0.00627101	0.00315755	0.449074	0.000278357	97	40726	30623	119	0.987294	0.938079	0.938079	0.938612	0.930603	0.946759	0.876157	818	803	61	46
PCBA_PCBA-883	t-SNE	SVM	0.5266	0.549882	0.582375	0.549528	0.270089	0.184733	0.502075	0.0581759	121	791	534	120	0.758984	0.685492	0.685492	0.666667	0.709112	0.629016	0.370984	607	716	249	358
PCBA_PCBA-883	t-SNE	CatBoost	2.3858	0.529891	0.561941	0.545939	0.268657	0.180775	0.522822	0.051792	126	754	571	115	0.946407	0.874093	0.874093	0.875576	0.865385	0.88601	0.748187	855	832	133	110
PCBA_PCBA-588453	t-SNE	CatBoost	2.2706	0.489245	0.391871	0.485005	0.0197968	0.0100702	0.580153	-0.00103407	456	28642	44826	330	0.88375	0.797233	0.797233	0.78943	0.821024	0.760178	0.594466	2390	2623	521	754
PCBA_PCBA-588453	t-SNE	LightGBM	0.2076	0.479081	0.340493	0.486102	0.0199724	0.0101458	0.63486	-0.000883598	499	24784	48684	287	0.912007	0.823791	0.823791	0.818658	0.843223	0.795483	0.647583	2501	2679	465	643
PCBA_PCBA-485367	t-SNE	CatBoost	1.4173	0.517992	0.433748	0.50504	0.00345993	0.00173517	0.576577	6.05921e-05	64	28176	36820	47	0.94174	0.867647	0.867647	0.864111	0.887828	0.841629	0.735294	372	395	47	70
PCBA_PCBA-485367	t-SNE	LightGBM	0.2594	0.517193	0.431797	0.504063	0.00344809	0.00172922	0.576577	4.86797e-05	64	28049	36947	47	0.998802	0.986425	0.986425	0.986425	0.986425	0.986425	0.972851	436	436	6	6
PCBA_PCBA-485367	t-SNE	XGBoost	0.1178	0.52366	0.447341	0.507351	0.00348953	0.00175015	0.567568	9.05496e-05	63	29062	35934	48	1	0.998869	0.998869	0.998867	1	0.997738	0.997738	441	442	0	1
PCBA_PCBA-485367	t-SNE	SVM	10.6096	0.548764	0.375689	0.53442	0.00377442	0.00189236	0.693694	0.000375198	77	24383	40613	34	0.745657	0.696833	0.696833	0.694761	0.699541	0.690045	0.393665	305	311	131	137
PCBA_PCBA-485367	t-SNE	ExtraTrees	0.4097	0.504576	0.462039	0.510217	0.00352784	0.00176951	0.558559	0.000129274	62	30020	34976	49	1	1	1	1	1	1	1	442	442	0	0
PCBA_PCBA-485367	t-SNE	AdaBoost	0.4013	0.494018	0.431536	0.476951	0.00312441	0.00156689	0.522523	-0.000276105	58	28038	36958	53	0.712209	0.675339	0.675339	0.668208	0.683215	0.653846	0.350679	289	308	134	153
PCBA_PCBA-485367	t-SNE	GradientBoosting	0.5518	0.49315	0.429677	0.494008	0.00332832	0.00166913	0.558559	-7.15328e-05	62	27913	37083	49	0.91156	0.816742	0.816742	0.808962	0.844828	0.776018	0.633484	343	379	63	99
PCBA_PCBA-485367	t-SNE	RandomForest	1.3101	0.506715	0.452424	0.500904	0.00341039	0.0017105	0.54955	1.12401e-05	61	29395	35601	50	1	1	1	1	1	1	1	442	442	0	0
PCBA_PCBA-485367	t-SNE	LogisticRegression	1.3925	0.563131	0.506689	0.532579	0.00384592	0.0019296	0.558559	0.00044941	62	32927	32069	49	0.62188	0.58371	0.58371	0.580866	0.584862	0.576923	0.167421	255	261	181	187
PCBA_PCBA-588453	t-SNE	LogisticRegression	0.0123	0.499014	0.497805	0.48064	0.0191488	0.00977654	0.463104	-0.0016176	364	36600	36868	422	0.609211	0.581266	0.581266	0.578112	0.582499	0.573791	0.162532	1804	1851	1293	1340
toxcast_TOX21_p53_BLA_p4_viability	t-SNE	LogisticRegression	0.0119	0.517305	0.499032	0.529425	0.158351	0.0920555	0.565891	0.0176204	73	700	720	56	0.533374	0.547573	0.547573	0.534	0.550515	0.518447	0.0951456	267	297	218	248
toxcast_TOX21_p53_BLA_p4_viability	t-SNE	RandomForest	0.2156	0.51983	0.449322	0.523455	0.156281	0.0895692	0.612403	0.0128399	79	617	803	50	1	1	1	1	1	1	1	515	515	0	0
toxcast_TOX21_p53_BLA_p4_viability	t-SNE	GradientBoosting	0.1615	0.496127	0.374435	0.521372	0.156658	0.0882353	0.697674	0.0103254	90	490	930	39	0.902417	0.81068	0.81068	0.816901	0.790909	0.84466	0.621359	435	400	115	80
toxcast_TOX21_p53_BLA_p4_viability	t-SNE	AdaBoost	0.0891	0.509927	0.459651	0.486803	0.138002	0.0795724	0.51938	-0.00751451	67	645	775	62	0.647503	0.600971	0.600971	0.594274	0.604418	0.584466	0.201942	301	318	197	214
toxcast_TOX21_p53_BLA_p4_viability	t-SNE	ExtraTrees	0.2033	0.507536	0.455132	0.505481	0.147475	0.0847851	0.565891	0.00306244	73	632	788	56	1	1	1	1	1	1	1	515	515	0	0
toxcast_TOX21_p53_BLA_p4_viability	t-SNE	SVM	0.269	0.505082	0.437056	0.523813	0.156673	0.0895028	0.627907	0.0127527	81	596	824	48	0.672461	0.625243	0.625243	0.628846	0.622857	0.634951	0.250485	327	317	198	188
toxcast_TOX21_p53_BLA_p4_viability	t-SNE	XGBoost	0.0435	0.505571	0.42479	0.499503	0.145733	0.083151	0.589147	-0.000263807	76	582	838	53	0.999985	0.997087	0.997087	0.99709	0.996124	0.998058	0.994175	514	513	2	1
toxcast_TOX21_p53_BLA_p4_viability	t-SNE	LightGBM	0.0607	0.506475	0.441575	0.512182	0.151129	0.0865169	0.596899	0.00661768	77	607	813	52	0.995457	0.963107	0.963107	0.963107	0.963107	0.963107	0.926214	496	496	19	19
toxcast_TOX21_p53_BLA_p4_viability	t-SNE	CatBoost	0.6441	0.518512	0.408005	0.507968	0.150139	0.0852632	0.627907	0.00409319	81	551	869	48	0.938697	0.859223	0.859223	0.860978	0.850379	0.871845	0.718447	449	436	79	66
PCBA_PCBA-588453	t-SNE	GradientBoosting	1.18	0.460073	0.426778	0.466144	0.0183579	0.00934843	0.506361	-0.00248044	398	31292	42176	388	0.785006	0.709606	0.709606	0.683206	0.751527	0.626272	0.419211	1969	2493	651	1175
PCBA_PCBA-588453	t-SNE	AdaBoost	0.4316	0.466346	0.307364	0.4788	0.0195963	0.00994717	0.653944	-0.00128389	514	22309	51159	272	0.685443	0.638041	0.638041	0.657641	0.623858	0.695293	0.276081	2186	1826	1318	958
PCBA_PCBA-588453	t-SNE	SVM	53.393	0.4794	0.328925	0.483403	0.0198277	0.0100695	0.641221	-0.00103719	504	23920	49548	282	0.725497	0.676845	0.676845	0.658717	0.697865	0.623728	0.35369	1961	2295	849	1183
PCBA_PCBA-588453	t-SNE	RandomForest	0.3348	0.467578	0.424866	0.48217	0.0195151	0.00993687	0.540712	-0.00130047	425	31123	42345	361	1	1	1	1	1	1	1	3144	3144	0	0
PCBA_PCBA-588453	t-SNE	ExtraTrees	0.3317	0.472306	0.442333	0.470229	0.0185813	0.009467	0.498728	-0.00224148	392	32453	41015	394	1	1	1	1	1	1	1	3144	3144	0	0
PCBA_PCBA-588453	t-SNE	XGBoost	0.1195	0.486659	0.417042	0.486397	0.0198356	0.0100975	0.557252	-0.000978527	438	30529	42939	348	0.967147	0.896628	0.896628	0.894958	0.909658	0.880725	0.793257	2769	2869	275	375
PCBA_PCBA-2676	t-SNE	CatBoost	1.8906	0.496292	0.540781	0.499682	0.00598875	0.00301407	0.458333	-8.33456e-06	99	38602	32747	117	0.944565	0.865741	0.865741	0.869369	0.846491	0.893519	0.731481	772	724	140	92
PCBA_PCBA-1030	t-SNE	CatBoost	8.3308	0.515876	0.492855	0.511466	0.172706	0.102986	0.534672	0.00800262	1704	14161	14842	1483	0.77954	0.703836	0.703836	0.699079	0.71049	0.688029	0.407672	8771	9174	3574	3977
PCBA_PCBA-995	t-SNE	CatBoost	1.9164	0.514135	0.527671	0.508566	0.0212834	0.0108784	0.489051	0.000753238	67	6817	6092	70	0.932119	0.847628	0.847628	0.844651	0.86148	0.828467	0.695255	454	475	73	94
PCBA_PCBA-995	t-SNE	XGBoost	0.0927	0.510601	0.504216	0.518379	0.0220744	0.0112706	0.532847	0.00153846	73	6505	6404	64	0.999943	0.99635	0.99635	0.99635	0.99635	0.99635	0.992701	546	546	2	2
toxcast_TOX21_p53_BLA_p4_ratio	t-SNE	ExtraTrees	0.1862	0.519374	0.557779	0.538675	0.215349	0.136232	0.513661	0.0351648	94	770	596	89	1	1	1	1	1	1	1	730	730	0	0
toxcast_TOX21_p53_BLA_p4_ratio	t-SNE	AdaBoost	0.0956	0.495278	0.460297	0.507067	0.199234	0.12079	0.568306	0.00542691	104	609	757	79	0.655251	0.610274	0.610274	0.59788	0.617518	0.579452	0.220548	423	468	262	307
toxcast_TOX21_p53_BLA_p4_ratio	t-SNE	GradientBoosting	0.202	0.50155	0.480955	0.506949	0.197605	0.120879	0.540984	0.005548	99	646	720	84	0.86191	0.776712	0.776712	0.781208	0.765789	0.79726	0.553425	582	552	178	148
toxcast_TOX21_p53_BLA_p4_ratio	t-SNE	RandomForest	0.2516	0.49524	0.508715	0.499026	0.189563	0.117725	0.486339	-0.000826955	89	699	667	94	1	1	1	1	1	1	1	730	730	0	0
toxcast_TOX21_p53_BLA_p4_ratio	t-SNE	LogisticRegression	0.0118	0.464781	0.483538	0.458722	0.16318	0.100906	0.42623	-0.0344545	78	671	695	105	0.597902	0.585616	0.585616	0.601712	0.579214	0.626027	0.171233	457	398	332	273
toxcast_TOX21_AR_LUC_MDAKB2_Antagonist2	t-SNE	GradientBoosting	0.2512	0.438103	0.492888	0.460689	0.206897	0.137982	0.413333	-0.0434936	93	600	581	132	0.859218	0.768076	0.768076	0.775927	0.75052	0.803115	0.536151	722	659	240	177
toxcast_TOX21_AR_LUC_MDAKB2_Antagonist2	t-SNE	AdaBoost	0.1141	0.45991	0.464438	0.458145	0.211518	0.138356	0.448889	-0.0438638	101	552	629	124	0.717549	0.652392	0.652392	0.657909	0.647629	0.668521	0.304783	601	572	327	298
toxcast_TOX21_AR_LUC_MDAKB2_Antagonist2	t-SNE	ExtraTrees	0.2171	0.463031	0.487198	0.457302	0.205072	0.136364	0.413333	-0.0468677	93	592	589	132	1	1	1	1	1	1	1	899	899	0	0
toxcast_TOX21_AR_LUC_MDAKB2_Antagonist2	t-SNE	SVM	0.4831	0.475106	0.369844	0.445009	0.22007	0.137212	0.555556	-0.0492308	125	395	786	100	0.70417	0.651279	0.651279	0.683173	0.625926	0.751947	0.302558	676	495	404	223
toxcast_TOX21_AR_LUC_MDAKB2_Antagonist2	t-SNE	XGBoost	0.1216	0.453467	0.502845	0.463018	0.206583	0.13872	0.404444	-0.0416625	91	616	565	134	0.997758	0.979422	0.979422	0.979364	0.982103	0.976641	0.958843	878	883	16	21
toxcast_TOX21_AR_LUC_MDAKB2_Antagonist2	t-SNE	LightGBM	0.1642	0.449421	0.504979	0.464288	0.207289	0.139357	0.404444	-0.0403543	91	619	562	134	0.976313	0.915462	0.915462	0.915929	0.910891	0.921023	0.830923	828	818	81	71
toxcast_TOX21_p53_BLA_p4_ratio	t-SNE	SVM	0.4491	0.503466	0.436411	0.498256	0.195392	0.117517	0.579235	-0.00129134	106	570	796	77	0.694233	0.653425	0.653425	0.680958	0.630841	0.739726	0.306849	540	414	316	190
toxcast_TOX21_AR_LUC_MDAKB2_Antagonist2	t-SNE	CatBoost	2.7996	0.45357	0.504979	0.471484	0.214447	0.143722	0.422222	-0.0319636	95	615	566	130	0.927197	0.850389	0.850389	0.854673	0.830882	0.879867	0.700779	791	738	161	108
PCBA_PCBA-504327	t-SNE	LogisticRegression	1.3857	0.468799	0.498779	0.489409	0.00386111	0.00193835	0.48	-0.000170738	72	36898	37073	78	0.600148	0.559068	0.559068	0.552365	0.560892	0.544093	0.118136	327	345	256	274
PCBA_PCBA-504327	t-SNE	RandomForest	1.5278	0.455542	0.428637	0.464246	0.00352941	0.00177096	0.5	-0.000505779	75	31696	42275	75	1	1	1	1	1	1	1	601	601	0	0
PCBA_PCBA-504327	t-SNE	GradientBoosting	0.6688	0.477581	0.428367	0.487397	0.00385574	0.00193469	0.546667	-0.000178142	82	31669	42302	68	0.900662	0.8203	0.8203	0.806798	0.87234	0.750416	0.640599	451	535	66	150
PCBA_PCBA-504327	t-SNE	AdaBoost	0.4357	0.476245	0.388608	0.460824	0.00351826	0.00176495	0.533333	-0.000517913	80	28724	45247	70	0.748035	0.694676	0.694676	0.675508	0.720755	0.635607	0.389351	382	453	148	219
PCBA_PCBA-504327	t-SNE	ExtraTrees	0.4643	0.461394	0.475425	0.471055	0.00358772	0.00180078	0.466667	-0.000445956	70	35169	38802	80	1	1	1	1	1	1	1	601	601	0	0
PCBA_PCBA-504327	t-SNE	SVM	15.5358	0.461814	0.435733	0.467802	0.00357364	0.00179323	0.5	-0.000461191	75	32222	41749	75	0.768663	0.714642	0.714642	0.683871	0.766529	0.617304	0.429285	371	488	113	230
PCBA_PCBA-504327	t-SNE	XGBoost	0.1287	0.463485	0.429797	0.478134	0.00372448	0.00186885	0.526667	-0.000309892	79	31778	42193	71	0.999657	0.990849	0.990849	0.990826	0.993311	0.988353	0.981697	594	597	4	7
PCBA_PCBA-504327	t-SNE	LightGBM	0.2657	0.472028	0.413702	0.483376	0.00380533	0.00190923	0.553333	-0.000229111	83	30581	43390	67	0.993571	0.960899	0.960899	0.960604	0.967905	0.953411	0.921797	573	582	19	28
PCBA_PCBA-504327	t-SNE	CatBoost	1.5468	0.465413	0.42204	0.474247	0.00367467	0.00184377	0.526667	-0.000360093	79	31203	42768	71	0.942287	0.869384	0.869384	0.862642	0.909594	0.8203	0.738769	493	552	49	108
PCBA_PCBA-504444	t-SNE	LogisticRegression	0.0502	0.538309	0.514953	0.52759	0.0537707	0.0282915	0.540906	0.0056177	800	29092	27477	679	0.547097	0.539125	0.539125	0.539902	0.538993	0.540815	0.0782491	3200	3180	2737	2717
PCBA_PCBA-504444	t-SNE	RandomForest	5.2611	0.497308	0.581674	0.501574	0.0483599	0.0256677	0.417174	0.000373609	617	33148	23421	862	1	1	1	1	1	1	1	5917	5917	0	0
PCBA_PCBA-2546	t-SNE	LogisticRegression	0.0182	0.639781	0.507835	0.600701	0.0974965	0.0523906	0.701188	0.0289875	1476	26720	26697	629	0.705719	0.649133	0.649133	0.650668	0.647834	0.653526	0.298266	5504	5430	2992	2918
toxcast_TOX21_p53_BLA_p4_ratio	t-SNE	XGBoost	0.0434	0.484693	0.503551	0.498464	0.189673	0.117493	0.491803	-0.00129114	90	690	676	93	0.998054	0.976027	0.976027	0.976044	0.975376	0.976712	0.952055	713	712	18	17
toxcast_TOX21_p53_BLA_p4_ratio	t-SNE	LightGBM	0.0627	0.489093	0.508715	0.506125	0.194709	0.120735	0.502732	0.00516831	92	696	670	91	0.981965	0.923973	0.923973	0.924438	0.918809	0.930137	0.847945	679	670	60	51
toxcast_TOX21_p53_BLA_p4_ratio	t-SNE	CatBoost	0.689	0.510247	0.493867	0.519002	0.204868	0.125778	0.551913	0.0154044	101	664	702	82	0.917932	0.826712	0.826712	0.830315	0.813403	0.847945	0.653425	619	588	142	111
PCBA_PCBA-995	t-SNE	ExtraTrees	0.2396	0.493156	0.511421	0.489522	0.0196863	0.010055	0.467153	-0.000892165	64	6608	6301	73	1	1	1	1	1	1	1	548	548	0	0
PCBA_PCBA-995	t-SNE	RandomForest	0.2966	0.504248	0.508432	0.506066	0.0210655	0.0107577	0.50365	0.000512646	69	6564	6345	68	1	1	1	1	1	1	1	548	548	0	0
PCBA_PCBA-995	t-SNE	SVM	0.7077	0.520462	0.541392	0.508277	0.0212662	0.0108768	0.474453	0.000749634	65	6998	5911	72	0.698987	0.637774	0.637774	0.606541	0.663774	0.558394	0.275547	306	393	155	242
PCBA_PCBA-995	t-SNE	AdaBoost	0.11	0.50026	0.560248	0.499751	0.0204883	0.0104895	0.437956	-2.35158e-05	60	7249	5660	77	0.693727	0.62865	0.62865	0.593407	0.655629	0.541971	0.257299	297	392	156	251
PCBA_PCBA-995	t-SNE	GradientBoosting	0.1902	0.499854	0.514334	0.51627	0.0219203	0.011197	0.518248	0.0013905	71	6639	6270	66	0.90158	0.813869	0.813869	0.809701	0.828244	0.791971	0.627737	434	458	90	114
PCBA_PCBA-995	t-SNE	LogisticRegression	0.0057	0.503914	0.520543	0.53024	0.0231142	0.0118098	0.540146	0.00261468	74	6717	6192	63	0.623988	0.574818	0.574818	0.575592	0.574545	0.576642	0.149635	316	314	234	232
PCBA_PCBA-720708	t-SNE	LogisticRegression	0.0064	0.51987	0.492359	0.545324	0.00434448	0.00218015	0.598485	0.000659236	79	35041	36157	53	0.713305	0.673295	0.673295	0.674835	0.67167	0.67803	0.346591	358	353	175	170
PCBA_PCBA-720708	t-SNE	GradientBoosting	0.2953	0.493991	0.525473	0.490075	0.00353274	0.00177326	0.454545	-0.000154558	60	37422	33776	72	0.9162	0.839015	0.839015	0.842593	0.824275	0.861742	0.67803	455	431	97	73
PCBA_PCBA-720708	t-SNE	AdaBoost	0.1806	0.495943	0.541063	0.531912	0.00419785	0.00210739	0.522727	0.000513493	69	38525	32673	63	0.758255	0.682765	0.682765	0.664665	0.704883	0.628788	0.36553	332	389	139	196
PCBA_PCBA-720708	t-SNE	SVM	2.4832	0.512568	0.498065	0.491469	0.00356238	0.00178776	0.484848	-0.00012559	64	35463	35735	68	0.801023	0.732008	0.732008	0.738205	0.721519	0.755682	0.464015	399	374	154	129
PCBA_PCBA-720708	t-SNE	RandomForest	0.3615	0.513088	0.535511	0.52535	0.00408801	0.00205215	0.515152	0.000403076	68	38130	33068	64	1	1	1	1	1	1	1	528	528	0	0
PCBA_PCBA-720708	t-SNE	ExtraTrees	0.2897	0.515137	0.550217	0.510032	0.00385009	0.00193297	0.469697	0.000164763	62	39185	32013	70	1	1	1	1	1	1	1	528	528	0	0
PCBA_PCBA-720708	t-SNE	XGBoost	0.1021	0.488288	0.510641	0.516673	0.00393791	0.0019764	0.522727	0.000251668	69	36355	34843	63	0.999849	0.997159	0.997159	0.997156	0.998102	0.996212	0.994318	526	527	1	2
PCBA_PCBA-720708	t-SNE	LightGBM	0.2117	0.492809	0.524001	0.519585	0.00398956	0.00200253	0.515152	0.000303901	68	37309	33889	64	0.998849	0.983902	0.983902	0.983977	0.979362	0.988636	0.967803	522	517	11	6
PCBA_PCBA-720708	t-SNE	CatBoost	2.1448	0.504268	0.529202	0.514628	0.00391529	0.00196534	0.5	0.000229517	66	37682	33516	66	0.95762	0.881629	0.881629	0.883504	0.869725	0.897727	0.763258	474	457	71	54
PCBA_PCBA-2546	t-SNE	CatBoost	2.2341	0.591274	0.480278	0.56151	0.0865464	0.0463626	0.649406	0.0169746	1367	25299	28118	738	0.873518	0.789836	0.789836	0.78853	0.79346	0.783662	0.579672	6600	6704	1718	1822
PCBA_PCBA-2546	t-SNE	LightGBM	0.2005	0.594084	0.489878	0.559426	0.0862075	0.0462444	0.634679	0.0167125	1336	25863	27554	769	0.869658	0.785443	0.785443	0.78081	0.798041	0.764308	0.570886	6437	6793	1629	1985
PCBA_PCBA-2546	t-SNE	XGBoost	0.1251	0.581766	0.49638	0.55459	0.085073	0.045683	0.617577	0.015569	1300	26260	27157	805	0.922317	0.840715	0.840715	0.838558	0.850067	0.827357	0.68143	6968	7193	1229	1454
PCBA_PCBA-2546	t-SNE	ExtraTrees	0.859	0.580344	0.530042	0.563871	0.0883268	0.0476693	0.600475	0.0194436	1264	28165	25252	841	1	1	1	1	1	1	1	8422	8422	0	0
PCBA_PCBA-2546	t-SNE	RandomForest	1.0787	0.588692	0.527539	0.56257	0.0878999	0.0474207	0.600475	0.0189561	1264	28026	25391	841	1	1	1	1	1	1	1	8422	8422	0	0
PCBA_PCBA-2546	t-SNE	SVM	70.1495	0.588186	0.455387	0.574357	0.089162	0.0475991	0.703088	0.0195312	1480	23804	29613	625	0.759582	0.696747	0.696747	0.696133	0.697544	0.694728	0.393493	5851	5885	2537	2571
PCBA_PCBA-2546	t-SNE	AdaBoost	0.6213	0.632989	0.520965	0.61688	0.102393	0.0551115	0.720665	0.034375	1517	27408	26009	588	0.715258	0.653289	0.653289	0.646959	0.65899	0.63536	0.306578	5351	5653	2769	3071
PCBA_PCBA-2546	t-SNE	GradientBoosting	2.2764	0.632029	0.508825	0.589808	0.0946785	0.0508959	0.677435	0.025984	1426	26825	26592	679	0.790626	0.717585	0.717585	0.712724	0.725206	0.700665	0.43517	5901	6186	2236	2521
toxcast_TOX21_AR_LUC_MDAKB2_Antagonist2	t-SNE	LogisticRegression	0.5466	0.386637	0.443101	0.407668	0.169671	0.111421	0.355556	-0.0978701	80	543	638	145	0.610066	0.587319	0.587319	0.59542	0.583957	0.607341	0.174638	546	510	389	353
toxcast_TOX21_AR_LUC_MDAKB2_Antagonist2	t-SNE	RandomForest	0.2612	0.444484	0.50569	0.448522	0.19092	0.129338	0.364444	-0.0593157	82	629	552	143	1	1	1	1	1	1	1	899	899	0	0
PCBA_PCBA-995	t-SNE	LightGBM	0.1261	0.529976	0.533114	0.514927	0.0218404	0.0111658	0.49635	0.0013271	68	6887	6022	69	0.993783	0.953467	0.953467	0.953425	0.954296	0.952555	0.906934	522	523	25	26
PCBA_PCBA-504444	t-SNE	AdaBoost	0.8698	0.470934	0.515401	0.482716	0.0450163	0.023698	0.448276	-0.00355497	663	29255	27314	816	0.596808	0.563799	0.563799	0.558048	0.565504	0.550786	0.127598	3259	3413	2504	2658
PCBA_PCBA-1030	t-SNE	LightGBM	0.207	0.5167	0.494812	0.514367	0.17435	0.104004	0.538751	0.0100458	1717	14211	14792	1470	0.774504	0.700149	0.700149	0.692836	0.710156	0.676341	0.400298	8622	9229	3519	4126
PCBA_PCBA-1030	t-SNE	ExtraTrees	0.4295	0.50914	0.52945	0.510268	0.169891	0.102922	0.486351	0.00772635	1550	15493	13510	1637	1	1	1	1	1	1	1	12748	12748	0	0
toxcast_ATG_CMV_CIS_up	t-SNE	ExtraTrees	0.2366	0.423761	0.453333	0.432449	0.189011	0.123563	0.401869	-0.0705858	43	263	305	64	1	1	1	1	1	1	1	430	430	0	0
toxcast_ATG_CMV_CIS_up	t-SNE	AdaBoost	0.0885	0.430524	0.494815	0.468474	0.212471	0.141104	0.429907	-0.0344432	46	288	280	61	0.737101	0.665116	0.665116	0.641791	0.68984	0.6	0.330233	258	314	116	172
toxcast_ATG_CMV_CIS_up	t-SNE	GradientBoosting	0.1504	0.39987	0.422222	0.436718	0.20082	0.128609	0.457944	-0.0620658	49	236	332	58	0.908962	0.825581	0.825581	0.828767	0.813901	0.844186	0.651163	363	347	83	67
toxcast_ATG_CMV_CIS_up	t-SNE	RandomForest	0.2688	0.418586	0.478519	0.443621	0.192661	0.12766	0.392523	-0.0612165	42	281	287	65	1	1	1	1	1	1	1	430	430	0	0
toxcast_ATG_CMV_CIS_up	t-SNE	LogisticRegression	0.5897	0.396308	0.466667	0.402445	0.15493	0.103448	0.308411	-0.108152	33	282	286	74	0.656041	0.609302	0.609302	0.606557	0.610849	0.602326	0.218605	259	265	165	171
PCBA_PCBA-2549	t-SNE	XGBoost	0.1003	0.531737	0.531064	0.518761	0.0109729	0.00554657	0.506329	0.000817272	120	24378	21515	117	0.995851	0.965753	0.965753	0.965333	0.977322	0.953635	0.931507	905	928	21	44
PCBA_PCBA-2549	t-SNE	SVM	3.355	0.555312	0.550921	0.541333	0.0120183	0.00607785	0.531646	0.00187823	126	25288	20605	111	0.748862	0.683351	0.683351	0.63465	0.75	0.550053	0.366702	522	775	174	427
PCBA_PCBA-2549	t-SNE	ExtraTrees	0.3033	0.536813	0.510232	0.529279	0.0113771	0.00574814	0.548523	0.00122073	130	23407	22486	107	1	1	1	1	1	1	1	949	949	0	0
PCBA_PCBA-2549	t-SNE	AdaBoost	0.1762	0.569589	0.494429	0.527633	0.0112769	0.00569569	0.561181	0.00111621	133	22675	23218	104	0.726549	0.669652	0.669652	0.62069	0.728693	0.540569	0.339305	513	758	191	436
PCBA_PCBA-2549	t-SNE	GradientBoosting	0.3451	0.511964	0.439866	0.489716	0.00981031	0.00495011	0.540084	-0.000375501	128	20163	25730	109	0.852556	0.764489	0.764489	0.739662	0.826823	0.669125	0.528978	635	816	133	314
PCBA_PCBA-2549	t-SNE	RandomForest	0.7628	0.533155	0.495057	0.504862	0.0103667	0.00523605	0.514768	0.000196814	122	22715	23178	115	1	1	1	1	1	1	1	949	949	0	0
toxcast_ATG_CMV_CIS_up	t-SNE	SVM	0.1175	0.367431	0.383704	0.394868	0.174603	0.110831	0.411215	-0.100132	44	215	353	63	0.730752	0.676744	0.676744	0.704255	0.64902	0.769767	0.353488	331	251	179	99
PCBA_PCBA-2549	t-SNE	LogisticRegression	0.5729	0.553178	0.489703	0.550443	0.0121695	0.00614589	0.611814	0.00201694	145	22445	23448	92	0.686703	0.618019	0.618019	0.615385	0.619658	0.61117	0.236038	580	593	356	369
PCBA_PCBA-485314	t-SNE	GradientBoosting	1.2151	0.429541	0.46842	0.439106	0.0212859	0.0109273	0.408939	-0.00642664	366	29292	33128	529	0.773928	0.709997	0.709997	0.711488	0.70785	0.715163	0.419994	2561	2524	1057	1020
PCBA_PCBA-485314	t-SNE	AdaBoost	0.3947	0.40494	0.436674	0.443379	0.0220985	0.0113272	0.450279	-0.00563445	403	27245	35175	492	0.678714	0.632645	0.632645	0.626225	0.637363	0.615471	0.265289	2204	2327	1254	1377
PCBA_PCBA-485314	t-SNE	SVM	34.8803	0.424438	0.520145	0.433952	0.0199355	0.0102641	0.345251	-0.00773192	309	32624	29796	586	0.715057	0.670343	0.670343	0.667512	0.673295	0.661826	0.340687	2370	2431	1150	1211
PCBA_PCBA-485314	t-SNE	RandomForest	0.3936	0.442831	0.546742	0.461208	0.0227474	0.0117312	0.373184	-0.0047937	334	34283	28137	561	1	1	1	1	1	1	1	3581	3581	0	0
PCBA_PCBA-485314	t-SNE	ExtraTrees	0.3601	0.446066	0.554039	0.468763	0.0235839	0.0121686	0.381006	-0.00391982	341	34738	27682	554	1	1	1	1	1	1	1	3581	3581	0	0
PCBA_PCBA-485314	t-SNE	XGBoost	0.1179	0.450951	0.458075	0.46855	0.0243958	0.0125164	0.47933	-0.00324553	429	28574	33846	466	0.954851	0.880341	0.880341	0.879516	0.885617	0.873499	0.760681	3128	3177	404	453
PCBA_PCBA-485314	t-SNE	LightGBM	0.1768	0.445377	0.488336	0.461871	0.0234521	0.0120512	0.434637	-0.00417125	389	30530	31890	506	0.892901	0.807316	0.807316	0.804033	0.817972	0.790561	0.614633	2831	2951	630	750
PCBA_PCBA-485314	t-SNE	CatBoost	2.5014	0.456736	0.499013	0.465634	0.0237597	0.0122163	0.431285	-0.00383843	386	31209	31211	509	0.86708	0.78344	0.78344	0.781949	0.787373	0.776599	0.566881	2781	2830	751	800
PCBA_PCBA-651768	t-SNE	CatBoost	3.5328	0.401676	0.394254	0.413902	0.00661552	0.00333318	0.433735	-0.00263854	144	28003	43058	188	0.939185	0.865789	0.865789	0.862428	0.884585	0.841353	0.731579	1119	1184	146	211
PCBA_PCBA-651768	t-SNE	LightGBM	0.1984	0.407394	0.386424	0.42346	0.00693705	0.00349483	0.460843	-0.00231495	153	27435	43626	179	0.97513	0.915038	0.915038	0.914394	0.921374	0.907519	0.830075	1207	1227	103	123
PCBA_PCBA-651768	t-SNE	XGBoost	0.1189	0.404054	0.384954	0.407731	0.00647117	0.00326008	0.430723	-0.0027853	143	27340	43721	189	0.994378	0.958271	0.958271	0.95797	0.964912	0.951128	0.916541	1265	1284	46	65
PCBA_PCBA-485314	t-SNE	LogisticRegression	0.011	0.38388	0.495917	0.404594	0.0171224	0.00880388	0.310615	-0.0106628	278	31121	31299	617	0.635336	0.614354	0.614354	0.622058	0.609874	0.634739	0.228707	2273	2127	1454	1308
toxcast_ATG_CMV_CIS_up	t-SNE	XGBoost	0.1087	0.38224	0.447407	0.402379	0.161798	0.106509	0.336449	-0.104068	36	266	302	71	0.999995	0.997674	0.997674	0.997674	0.997674	0.997674	0.995349	429	429	1	1
toxcast_ATG_CMV_CIS_up	t-SNE	LightGBM	0.1676	0.381812	0.420741	0.394119	0.162741	0.105556	0.35514	-0.108067	38	246	322	69	0.995944	0.97093	0.97093	0.971098	0.965517	0.976744	0.94186	420	415	15	10
toxcast_ATG_CMV_CIS_up	t-SNE	CatBoost	1.9629	0.396949	0.434074	0.417212	0.180258	0.116992	0.392523	-0.0846612	42	251	317	65	0.933153	0.854651	0.854651	0.857469	0.841163	0.874419	0.709302	376	359	71	54
PCBA_PCBA-686970	t-SNE	RandomForest	0.4006	0.484354	0.498796	0.487121	0.0321988	0.0166642	0.475021	-0.00177554	561	33001	33104	620	1	1	1	1	1	1	1	4722	4722	0	0
PCBA_PCBA-686970	t-SNE	SVM	34.415	0.470152	0.387153	0.494752	0.0335615	0.0172584	0.606266	-0.000590971	716	25334	40771	465	0.699387	0.656396	0.656396	0.659818	0.653311	0.666455	0.312791	3147	3052	1670	1575
PCBA_PCBA-686970	t-SNE	AdaBoost	0.3799	0.499668	0.405523	0.483727	0.0322737	0.0166115	0.564776	-0.00189173	667	26619	39486	514	0.658903	0.628018	0.628018	0.634481	0.623645	0.645701	0.256036	3049	2882	1840	1673
PCBA_PCBA-686970	t-SNE	GradientBoosting	1.264	0.492241	0.407098	0.483697	0.0322628	0.0166071	0.563082	-0.00190025	665	26727	39378	516	0.753614	0.68435	0.68435	0.680047	0.689445	0.670902	0.3687	3168	3295	1427	1554
PCBA_PCBA-686970	t-SNE	LogisticRegression	0.0104	0.542779	0.515367	0.544204	0.0399235	0.0206808	0.57409	0.006252	678	33999	32106	503	0.609902	0.580051	0.580051	0.582614	0.579079	0.586192	0.160102	2768	2710	2012	1954
toxcast_TOX21_p53_BLA_p3_ratio	t-SNE	LogisticRegression	0.0091	0.468997	0.491285	0.45365	0.15812	0.0982736	0.404372	-0.0394681	74	687	679	109	0.588277	0.566076	0.566076	0.572196	0.564238	0.580381	0.132153	426	405	329	308
toxcast_TOX21_p53_BLA_p3_ratio	t-SNE	RandomForest	0.2569	0.408634	0.457715	0.444081	0.156627	0.095941	0.42623	-0.044902	78	631	735	105	1	1	1	1	1	1	1	734	734	0	0
toxcast_TOX21_p53_BLA_p3_ratio	t-SNE	GradientBoosting	0.2049	0.385976	0.450613	0.442421	0.156591	0.0956416	0.431694	-0.045671	79	619	747	104	0.858526	0.783379	0.783379	0.788845	0.76943	0.809264	0.566757	594	556	178	140
toxcast_TOX21_p53_BLA_p3_ratio	t-SNE	AdaBoost	0.1045	0.425969	0.466107	0.42991	0.144778	0.0892857	0.382514	-0.0578757	70	652	714	113	0.704834	0.651226	0.651226	0.657754	0.645669	0.6703	0.302452	492	464	270	242
toxcast_TOX21_p53_BLA_p3_ratio	t-SNE	ExtraTrees	0.1929	0.412046	0.470626	0.430106	0.14405	0.0890323	0.377049	-0.0582258	69	660	706	114	1	1	1	1	1	1	1	734	734	0	0
toxcast_TOX21_p53_BLA_p3_ratio	t-SNE	SVM	0.3549	0.420273	0.485474	0.421961	0.134636	0.0840108	0.338798	-0.0674713	62	690	676	121	0.689641	0.644414	0.644414	0.658377	0.633501	0.685286	0.288828	503	443	291	231
toxcast_TOX21_p53_BLA_p3_ratio	t-SNE	XGBoost	14.2864	0.427578	0.48031	0.463991	0.167528	0.103316	0.442623	-0.029734	81	663	703	102	0.999174	0.987057	0.987057	0.987013	0.990398	0.983651	0.974114	722	727	7	12
toxcast_TOX21_p53_BLA_p3_ratio	t-SNE	LightGBM	109.12	0.415891	0.469981	0.446303	0.156218	0.0962025	0.415301	-0.0440808	76	652	714	107	0.979302	0.924387	0.924387	0.924232	0.926129	0.922343	0.848774	677	680	54	57
toxcast_TOX21_p53_BLA_p3_ratio	t-SNE	CatBoost	2.8943	0.400335	0.448031	0.429126	0.147557	0.0902439	0.404372	-0.0565349	74	620	746	109	0.911817	0.830381	0.830381	0.833222	0.819499	0.847411	0.660763	622	597	137	112
PCBA_PCBA-720504	t-SNE	LogisticRegression	0.016	0.462327	0.509783	0.48388	0.0512296	0.0271379	0.456382	-0.00371749	926	34742	33196	1103	0.612674	0.593373	0.593373	0.597537	0.59148	0.60372	0.186746	4901	4733	3385	3217
PCBA_PCBA-720504	t-SNE	GradientBoosting	2.6053	0.501078	0.456644	0.504091	0.055877	0.029421	0.55446	0.000847402	1125	30825	37113	904	0.701842	0.64203	0.64203	0.64548	0.639319	0.651762	0.28406	5291	5133	2985	2827
PCBA_PCBA-720504	t-SNE	AdaBoost	0.6729	0.486841	0.439393	0.49234	0.0537033	0.0282337	0.548546	-0.00154147	1113	29630	38308	916	0.630432	0.601934	0.601934	0.6282	0.589315	0.672579	0.203868	5460	4313	3805	2658
PCBA_PCBA-720504	t-SNE	SVM	119.396	0.488339	0.481699	0.49715	0.0543444	0.0286902	0.513553	-0.000619658	1042	32661	35277	987	0.657426	0.620227	0.620227	0.610585	0.62649	0.595467	0.240453	4834	5236	2882	3284
PCBA_PCBA-720504	t-SNE	RandomForest	0.6413	0.501935	0.468978	0.497055	0.0544131	0.028688	0.526861	-0.000625039	1069	31744	36194	960	1	1	1	1	1	1	1	8118	8118	0	0
PCBA_PCBA-720504	t-SNE	ExtraTrees	0.5315	0.496844	0.501565	0.500447	0.0549051	0.0290499	0.499261	0.000101064	1013	34080	33858	1016	1	1	1	1	1	1	1	8118	8118	0	0
PCBA_PCBA-720504	t-SNE	XGBoost	0.1549	0.501406	0.444267	0.49724	0.0546087	0.0287212	0.553475	-0.000559733	1123	29961	37977	906	0.876378	0.787078	0.787078	0.778752	0.810444	0.749446	0.574156	6084	6695	1423	2034
PCBA_PCBA-720504	t-SNE	LightGBM	0.2663	0.506409	0.460303	0.504541	0.0559514	0.0294706	0.551503	0.000946818	1119	31087	36851	910	0.800809	0.719081	0.719081	0.700584	0.749965	0.657305	0.438162	5336	6339	1779	2782
PCBA_PCBA-720504	t-SNE	CatBoost	4.2216	0.503636	0.435191	0.505954	0.0563091	0.0295882	0.581074	0.00118597	1179	29270	38668	850	0.794072	0.713291	0.713291	0.695254	0.741931	0.654102	0.426583	5310	6271	1847	2808
PCBA_PCBA-2549	t-SNE	CatBoost	2.1366	0.556534	0.538825	0.533155	0.0116149	0.00587213	0.527426	0.00146769	125	24731	21162	112	0.923349	0.83667	0.83667	0.827586	0.876325	0.783983	0.67334	744	844	105	205
PCBA_PCBA-2549	t-SNE	LightGBM	0.1697	0.556055	0.496662	0.522458	0.0110737	0.00559332	0.548523	0.000911407	130	22781	23112	107	0.976284	0.91254	0.91254	0.910076	0.936455	0.885142	0.825079	840	892	57	109
PCBA_PCBA-651768	t-SNE	ExtraTrees	0.2946	0.391201	0.415699	0.406687	0.00628886	0.0031695	0.39759	-0.00296558	132	29546	41515	200	1	1	1	1	1	1	1	1330	1330	0	0
PCBA_PCBA-1030	t-SNE	XGBoost	0.1833	0.51623	0.490649	0.512616	0.173505	0.103357	0.540006	0.00876043	1721	14073	14930	1466	0.850953	0.764826	0.764826	0.762063	0.771121	0.753216	0.529652	9602	9898	2850	3146
PCBA_PCBA-651768	t-SNE	RandomForest	0.3789	0.399761	0.393946	0.416746	0.0067034	0.00337744	0.439759	-0.00254988	146	27979	43082	186	1	1	1	1	1	1	1	1330	1330	0	0
PCBA_PCBA-651768	t-SNE	AdaBoost	0.2334	0.424878	0.367767	0.424581	0.00703962	0.00354571	0.481928	-0.00221352	160	26096	44965	172	0.789533	0.710526	0.710526	0.709872	0.71148	0.708271	0.421053	942	948	382	388
toxcast_ATG_VDRE_CIS_up	t-SNE	RandomForest	0.6326	0.393811	0.478519	0.435576	0.263598	0.215017	0.340541	-0.109037	63	260	230	122	1	1	1	1	1	1	1	738	738	0	0
toxcast_ATG_VDRE_CIS_up	t-SNE	LogisticRegression	0.1995	0.367777	0.414815	0.403475	0.261682	0.2	0.378378	-0.151106	70	210	280	115	0.667366	0.647696	0.647696	0.653795	0.64267	0.665312	0.295393	491	465	273	247
PCBA_PCBA-651635	t-SNE	GradientBoosting	0.8723	0.506804	0.393174	0.499814	0.0212365	0.0108067	0.608812	-1.30876e-05	456	26778	41740	293	0.793214	0.730127	0.730127	0.713475	0.760393	0.672011	0.460254	2012	2360	634	982
PCBA_PCBA-651635	t-SNE	AdaBoost	0.3031	0.536397	0.456076	0.521045	0.0228239	0.0116381	0.58745	0.00165265	440	31151	37367	309	0.705192	0.646627	0.646627	0.624023	0.666667	0.586506	0.293253	1756	2116	878	1238
PCBA_PCBA-651635	t-SNE	SVM	18.6775	0.432178	0.36853	0.470851	0.0193265	0.00982829	0.575434	-0.00197888	431	25096	43422	318	0.738763	0.693554	0.693554	0.6797	0.711883	0.650301	0.387108	1947	2206	788	1047
PCBA_PCBA-651635	t-SNE	RandomForest	0.4402	0.499098	0.441134	0.500947	0.0212879	0.0108494	0.562083	7.25025e-05	421	30135	38383	328	1	1	1	1	1	1	1	2994	2994	0	0
PCBA_PCBA-651635	t-SNE	ExtraTrees	0.336	0.508399	0.493554	0.510937	0.0220785	0.0112747	0.528705	0.000923145	396	33791	34727	353	1	1	1	1	1	1	1	2994	2994	0	0
PCBA_PCBA-651635	t-SNE	XGBoost	0.1341	0.504677	0.484877	0.507212	0.0217683	0.0111124	0.53004	0.000598646	397	33189	35329	352	0.964943	0.896961	0.896961	0.894764	0.914256	0.876086	0.793921	2623	2748	246	371
PCBA_PCBA-651635	t-SNE	LightGBM	0.1721	0.49625	0.442014	0.489508	0.0204278	0.0104116	0.538051	-0.000805186	403	30214	38304	346	0.916426	0.837508	0.837508	0.831047	0.865461	0.799265	0.675017	2393	2622	372	601
PCBA_PCBA-651635	t-SNE	CatBoost	5.346	0.505389	0.461576	0.503357	0.0214625	0.0109464	0.546061	0.000266693	409	31563	36955	340	0.893453	0.812792	0.812792	0.806491	0.834584	0.780227	0.625585	2336	2531	463	658
PCBA_PCBA-652104	t-SNE	LightGBM	0.2393	0.574819	0.469326	0.557947	0.0444914	0.0230339	0.65007	0.0080777	927	34287	39318	499	0.851481	0.768051	0.768051	0.775811	0.750697	0.802664	0.536102	4580	4185	1521	1126
toxcast_ATG_VDRE_CIS_up	t-SNE	GradientBoosting	0.3413	0.401236	0.451852	0.428985	0.27451	0.215385	0.378378	-0.114955	70	235	255	115	0.873384	0.806911	0.806911	0.808853	0.800797	0.817073	0.613821	603	588	150	135
PCBA_PCBA-652104	t-SNE	XGBoost	0.1549	0.552826	0.483414	0.538652	0.0420168	0.0217759	0.596073	0.00554903	850	35421	38184	576	0.928016	0.843936	0.843936	0.845574	0.836794	0.854539	0.687872	4876	4755	951	830
PCBA_PCBA-652104	t-SNE	RandomForest	0.4243	0.555977	0.538937	0.542883	0.0431488	0.0224603	0.546985	0.00688855	780	39657	33948	646	1	0.999912	0.999912	0.999912	1	0.999825	0.999825	5705	5706	0	1
PCBA_PCBA-652104	t-SNE	SVM	48.3405	0.577052	0.457931	0.552483	0.0436418	0.022578	0.650771	0.00716878	928	33431	40174	498	0.696453	0.643796	0.643796	0.640552	0.646439	0.63477	0.287592	3622	3725	1981	2084
PCBA_PCBA-652104	t-SNE	AdaBoost	0.4599	0.576236	0.51536	0.588287	0.0495073	0.025712	0.664095	0.0134036	947	37721	35884	479	0.669271	0.61926	0.61926	0.603015	0.629891	0.578339	0.238521	3300	3767	1939	2406
PCBA_PCBA-652104	t-SNE	GradientBoosting	1.5256	0.564525	0.44399	0.54022	0.0419346	0.0216772	0.640252	0.00536572	913	32400	41205	513	0.739498	0.675342	0.675342	0.683415	0.666833	0.700841	0.350683	3999	3708	1998	1707
PCBA_PCBA-652104	t-SNE	LogisticRegression	0.0118	0.603717	0.504645	0.575605	0.0474641	0.0246322	0.649369	0.0112544	926	36938	36667	500	0.644341	0.60524	0.60524	0.612939	0.601214	0.625131	0.21048	3567	3340	2366	2139
SIDER_Blood and lymphatic system disorders	t-SNE	LightGBM	0.0907	0.499336	0.468165	0.470565	0.52349	0.604651	0.461538	-0.0542209	78	47	51	91	0.996306	0.965226	0.959047	0.972814	0.96361	0.982196	0.924586	662	365	25	12
PCBA_PCBA-1030	t-SNE	LogisticRegression	0.0156	0.521129	0.503324	0.518114	0.176216	0.105419	0.536555	0.0128458	1710	14492	14511	1477	0.534832	0.525416	0.525416	0.522946	0.525682	0.520238	0.0508315	6632	6764	5984	6116
PCBA_PCBA-1030	t-SNE	GradientBoosting	3.2075	0.530963	0.477353	0.523811	0.180596	0.10689	0.581738	0.0159956	1854	13512	15491	1333	0.661819	0.607586	0.607586	0.608583	0.60704	0.610135	0.215171	7778	7713	5035	4970
PCBA_PCBA-1030	t-SNE	AdaBoost	0.741	0.520615	0.472569	0.51166	0.17382	0.102862	0.560402	0.00782618	1786	13426	15577	1401	0.576693	0.552989	0.552989	0.557278	0.551982	0.562676	0.105977	7173	6926	5822	5575
PCBA_PCBA-1030	t-SNE	SVM	130.354	0.530148	0.490805	0.519685	0.177695	0.105757	0.555695	0.0136061	1771	14028	14975	1416	0.626864	0.5897	0.5897	0.576152	0.595827	0.557735	0.179401	7110	7925	4823	5638
PCBA_PCBA-1030	t-SNE	RandomForest	0.574	0.509699	0.519136	0.507896	0.169002	0.101943	0.493881	0.00582527	1574	15137	13866	1613	1	0.999961	0.999961	0.999961	1	0.999922	0.999922	12747	12748	0	1
PCBA_PCBA-652104	t-SNE	ExtraTrees	0.3902	0.554926	0.543975	0.543388	0.0432837	0.0225406	0.542777	0.00704551	774	40041	33564	652	1	1	1	1	1	1	1	5706	5706	0	0
toxcast_ATG_VDRE_CIS_up	t-SNE	AdaBoost	0.1749	0.416597	0.457778	0.436431	0.282353	0.221538	0.389189	-0.102902	72	237	253	113	0.758934	0.701897	0.701897	0.709763	0.691517	0.728997	0.403794	538	498	240	200
toxcast_ATG_VDRE_CIS_up	t-SNE	ExtraTrees	0.3039	0.38481	0.454815	0.425979	0.266932	0.211356	0.362162	-0.121141	67	240	250	118	1	1	1	1	1	1	1	738	738	0	0
toxcast_ATG_VDRE_CIS_up	t-SNE	SVM	0.6782	0.384065	0.466667	0.429095	0.262295	0.211221	0.345946	-0.118321	64	251	239	121	0.735515	0.680217	0.680217	0.689474	0.670077	0.710027	0.360434	524	480	258	214
PCBA_PCBA-651768	t-SNE	GradientBoosting	0.5087	0.429858	0.406272	0.431931	0.00712077	0.00358829	0.457831	-0.00212716	152	28853	42208	180	0.87943	0.797368	0.797368	0.792613	0.811663	0.774436	0.594737	1030	1091	239	300
PCBA_PCBA-651768	t-SNE	LogisticRegression	0.0076	0.453492	0.500091	0.467068	0.00800489	0.00403972	0.433735	-0.00122117	144	35559	35502	188	0.731442	0.664662	0.664662	0.666417	0.662946	0.669925	0.329323	891	877	453	439
PCBA_PCBA-1721	t-SNE	LogisticRegression	0.0248	0.376744	0.497434	0.401853	0.00450328	0.00226835	0.305556	-0.00290366	66	28816	29030	150	0.790048	0.740185	0.740185	0.745187	0.731111	0.759815	0.48037	658	624	242	208
PCBA_PCBA-1721	t-SNE	RandomForest	0.7785	0.437555	0.618511	0.471842	0.00628084	0.00317115	0.324074	-0.00109545	70	35842	22004	146	1	0.999423	0.999423	0.999422	1	0.998845	0.998845	865	866	0	1
PCBA_PCBA-1721	t-SNE	GradientBoosting	0.3898	0.470599	0.559385	0.474455	0.00652402	0.0032896	0.388889	-0.000860241	84	32395	25451	132	0.919889	0.853349	0.853349	0.856821	0.837004	0.877598	0.706697	760	718	148	106
PCBA_PCBA-1721	t-SNE	AdaBoost	0.249	0.420872	0.521477	0.453124	0.00593918	0.00299272	0.384259	-0.00145438	83	30195	27651	133	0.822702	0.741339	0.741339	0.726829	0.770026	0.688222	0.482679	596	688	178	270
PCBA_PCBA-1721	t-SNE	ExtraTrees	0.5551	0.432952	0.511005	0.473237	0.00657803	0.00331406	0.435185	-0.00081206	94	29576	28270	122	1	1	1	1	1	1	1	866	866	0	0
PCBA_PCBA-1721	t-SNE	SVM	3.0891	0.452076	0.374479	0.44623	0.00612976	0.00308311	0.518519	-0.00127602	112	21631	36215	104	0.837218	0.775404	0.775404	0.787548	0.74715	0.832564	0.550808	721	622	244	145
PCBA_PCBA-1721	t-SNE	XGBoost	0.0997	0.416914	0.60351	0.443558	0.00527157	0.00266062	0.282407	-0.0021149	61	34980	22866	155	0.999835	0.993649	0.993649	0.993645	0.99422	0.993072	0.987298	860	861	5	6
PCBA_PCBA-1721	t-SNE	LightGBM	0.2136	0.405037	0.572474	0.437207	0.00520979	0.00262764	0.300926	-0.00218222	65	33174	24672	151	0.994677	0.959584	0.959584	0.960091	0.948198	0.972286	0.919169	842	820	46	24
PCBA_PCBA-1721	t-SNE	CatBoost	0.7783	0.459507	0.619855	0.48866	0.00692882	0.00349841	0.356481	-0.000442453	77	35913	21933	139	0.956713	0.885681	0.885681	0.887628	0.872768	0.903002	0.771363	782	752	114	84
toxcast_TOX21_VDR_BLA_Agonist_viability	t-SNE	LogisticRegression	0.0028	0.481739	0.497866	0.468611	0.128395	0.0753623	0.433333	-0.0199083	52	648	638	68	0.597125	0.578288	0.578288	0.57384	0.579957	0.56785	0.156576	272	282	197	207
toxcast_TOX21_VDR_BLA_Agonist_viability	t-SNE	RandomForest	0.1857	0.463679	0.476529	0.464502	0.127962	0.0745856	0.45	-0.0216328	54	616	670	66	1	1	1	1	1	1	1	479	479	0	0
toxcast_TOX21_VDR_BLA_Agonist_viability	t-SNE	GradientBoosting	0.1497	0.459746	0.476529	0.46828	0.130024	0.0757576	0.458333	-0.0192862	55	615	671	65	0.906484	0.823591	0.823591	0.820785	0.834052	0.807933	0.647182	387	402	77	92
toxcast_TOX21_VDR_BLA_Agonist_viability	t-SNE	AdaBoost	0.0841	0.483881	0.539118	0.491161	0.138298	0.0822785	0.433333	-0.00602452	52	706	580	68	0.704242	0.647182	0.647182	0.628571	0.663573	0.597077	0.294363	286	334	145	193
toxcast_TOX21_VDR_BLA_Agonist_viability	t-SNE	ExtraTrees	0.1433	0.484325	0.506401	0.495943	0.14321	0.084058	0.483333	-0.0025728	58	654	632	62	1	1	1	1	1	1	1	479	479	0	0
toxcast_TOX21_VDR_BLA_Agonist_viability	t-SNE	SVM	0.2149	0.463764	0.499289	0.473166	0.130864	0.0768116	0.441667	-0.0170191	53	649	637	67	0.716182	0.655532	0.655532	0.65625	0.654886	0.65762	0.311065	315	313	166	164
toxcast_TOX21_VDR_BLA_Agonist_viability	t-SNE	XGBoost	0.0709	0.458385	0.519203	0.457608	0.119792	0.0709877	0.383333	-0.0283115	46	684	602	74	0.999978	0.996868	0.996868	0.996865	0.997908	0.995825	0.993737	477	478	1	2
toxcast_TOX21_VDR_BLA_Agonist_viability	t-SNE	LightGBM	0.0971	0.463916	0.480797	0.466835	0.128878	0.0752089	0.45	-0.0203518	54	622	664	66	0.997376	0.974948	0.974948	0.974895	0.976939	0.97286	0.949896	466	468	11	13
toxcast_TOX21_VDR_BLA_Agonist_viability	t-SNE	CatBoost	0.9775	0.448892	0.469417	0.437947	0.114014	0.066482	0.4	-0.0379033	48	612	674	72	0.940063	0.861169	0.861169	0.858661	0.874459	0.843424	0.722338	404	421	58	75
PCBA_PCBA-652104	t-SNE	CatBoost	11.5186	0.571595	0.478669	0.558583	0.044693	0.0231528	0.641655	0.00831074	915	35000	38605	511	0.837858	0.754907	0.754907	0.760633	0.743268	0.778829	0.509814	4444	4171	1535	1262
PCBA_PCBA-651635	t-SNE	LogisticRegression	0.0086	0.546447	0.486263	0.512534	0.0222021	0.0113343	0.539386	0.00104279	404	33278	35240	345	0.612821	0.583834	0.583834	0.593872	0.579885	0.60855	0.167669	1822	1674	1320	1172
toxcast_ATG_VDRE_CIS_up	t-SNE	CatBoost	3.2874	0.392675	0.466667	0.417319	0.240506	0.197232	0.308108	-0.140738	57	258	232	128	0.914417	0.836043	0.836043	0.837366	0.830667	0.844173	0.672087	623	611	127	115
toxcast_ATG_VDRE_CIS_up	t-SNE	LightGBM	4.9624	0.404832	0.447407	0.425924	0.272904	0.213415	0.378378	-0.119423	70	232	258	115	0.9804	0.924797	0.924797	0.924949	0.923077	0.926829	0.849593	684	681	57	54
toxcast_ATG_VDRE_CIS_up	t-SNE	XGBoost	203.373	0.426553	0.445926	0.428268	0.277992	0.216216	0.389189	-0.114865	72	229	261	113	0.997357	0.9729	0.9729	0.972973	0.97035	0.97561	0.945799	720	716	22	18
PCBA_PCBA-651768	t-SNE	SVM	6.1248	0.388778	0.328898	0.406554	0.00667579	0.00336103	0.48494	-0.0025847	161	23320	47741	171	0.805797	0.735714	0.735714	0.730341	0.745497	0.715789	0.471429	952	1005	325	378
SIDER_Blood and lymphatic system disorders	t-SNE	CatBoost	2.0267	0.489917	0.516854	0.485449	0.612613	0.621951	0.60355	-0.0287942	102	36	62	67	0.929639	0.848684	0.814658	0.887491	0.838838	0.942136	0.658858	635	268	122	39
