## supplementary Table 5 for "Chemical Dice Integrator (CDI): A Scalable Framework for Multimodal Molecular Representation Learning"

### Sheet: Regression_ml_model_and_feature
Dataset	FeatureSet	ML_Model	Time Taken (s)	Test R2 Score	Test MAE	Test RMSE	Test MSE	Train R2 Score	Train MAE	Train RMSE	Train MSE
Freesolv	PCA	Lasso Regression	0.001	0.715562	1.51281	1.89974	3.60903	0.66861	1.56707	2.25219	5.07236
Freesolv	PCA	ElasticNet	0.0009	0.715272	1.51608	1.90071	3.61271	0.669106	1.56473	2.2505	5.06477
Freesolv	PCA	Support Vector	0.0191	0.780293	1.26094	1.66964	2.7877	0.755944	1.09812	1.93277	3.73561
Freesolv	PCA	Random Forest	0.438	0.753793	1.29566	1.76747	3.12394	0.96704	0.462658	0.710278	0.504495
Freesolv	PCA	Gradient Boosting	0.2072	0.753381	1.35212	1.76895	3.12917	0.948786	0.678445	0.885378	0.783894
Freesolv	PCA	Extra Trees	0.1754	0.800763	1.15332	1.58996	2.52797	1	5.27701e-15	7.6855e-15	5.90668e-29
Freesolv	PCA	XGBoost	26.4849	0.695522	1.30255	1.96553	3.86331	0.999986	0.0102643	0.0144478	0.000208738
Freesolv	PCA	LightGBM	0.0294	0.782958	1.20704	1.65948	2.75389	0.968753	0.380983	0.691577	0.478278
Freesolv	PCA	CatBoost	0.654	0.829056	1.03137	1.47275	2.16899	0.996829	0.178733	0.220306	0.0485346
Freesolv	RKS	Lasso Regression	0.0012	-0.00116785	2.72862	3.56414	12.7031	0	2.86661	3.91233	15.3063
Freesolv	RKS	ElasticNet	0.0011	-0.00116785	2.72862	3.56414	12.7031	0	2.86661	3.91233	15.3063
Freesolv	RKS	Support Vector	0.0332	-0.0135669	2.73428	3.58614	12.8604	0.107922	2.49965	3.69519	13.6544
Freesolv	RKS	Random Forest	0.4942	-0.124076	2.87406	3.77658	14.2626	0.839631	1.1541	1.56673	2.45466
Freesolv	RKS	Gradient Boosting	0.2075	-0.147683	2.92785	3.81603	14.5621	0.624989	1.8308	2.39584	5.74004
Freesolv	RKS	Extra Trees	0.1734	-0.0974426	2.81136	3.73158	13.9247	1	5.27701e-15	7.6855e-15	5.90668e-29
Freesolv	RKS	XGBoost	26.429	-0.153811	2.93098	3.82621	14.6399	0.999821	0.0357405	0.0523336	0.00273881
Freesolv	RKS	LightGBM	0.0285	-0.21785	2.97996	3.93096	15.4524	0.891691	0.838345	1.28756	1.65781
Freesolv	RKS	CatBoost	0.6522	-0.134461	2.90389	3.79399	14.3944	0.963673	0.571699	0.745674	0.55603
Freesolv	KPCA	Lasso Regression	0.0012	0.715544	1.51283	1.89981	3.60926	0.66859	1.56715	2.25226	5.07267
Freesolv	KPCA	ElasticNet	0.0171	0.715254	1.5161	1.90077	3.61294	0.669086	1.56481	2.25057	5.06508
Freesolv	KPCA	Support Vector	0.0242	0.780292	1.26092	1.66965	2.78772	0.755928	1.09811	1.93283	3.73585
Freesolv	KPCA	Random Forest	0.4065	0.755881	1.284	1.75996	3.09744	0.966896	0.462	0.711834	0.506707
Freesolv	KPCA	Gradient Boosting	0.2065	0.748955	1.36327	1.78475	3.18533	0.946957	0.691113	0.901054	0.811898
Freesolv	KPCA	Extra Trees	0.1692	0.802274	1.14949	1.58392	2.50881	1	5.27701e-15	7.6855e-15	5.90668e-29
Freesolv	KPCA	XGBoost	26.2932	0.736835	1.25356	1.82732	3.3391	0.999988	0.0102229	0.0138289	0.000191239
Freesolv	KPCA	LightGBM	0.0299	0.777541	1.23881	1.68007	2.82262	0.968725	0.385922	0.691881	0.4787
Freesolv	KPCA	CatBoost	0.6503	0.819346	1.09026	1.514	2.29219	0.997096	0.170111	0.210826	0.0444477
Freesolv	Isomap	Lasso Regression	0.0009	0.44855	2.13052	2.64518	6.99695	0.526115	1.99638	2.69322	7.25345
Freesolv	Isomap	ElasticNet	0.0009	0.448288	2.1302	2.6458	7.00028	0.526164	1.99644	2.69308	7.25269
Freesolv	Isomap	Support Vector	0.0184	0.618465	1.68854	2.20023	4.84102	0.682524	1.28897	2.20441	4.8594
Freesolv	Isomap	Random Forest	0.414	0.651309	1.5384	2.1034	4.42429	0.955023	0.519691	0.829717	0.688431
Freesolv	Isomap	Gradient Boosting	0.2065	0.607823	1.70948	2.23071	4.97605	0.93568	0.779351	0.992223	0.984507
Freesolv	Isomap	Extra Trees	0.1686	0.702021	1.43619	1.94444	3.78083	1	5.27701e-15	7.6855e-15	5.90668e-29
Freesolv	Isomap	XGBoost	26.5807	0.612838	1.65681	2.2164	4.91242	0.999975	0.0141489	0.0193859	0.000375813
Freesolv	Isomap	LightGBM	0.0283	0.612809	1.69046	2.21648	4.91278	0.946226	0.473544	0.907243	0.823089
Freesolv	Isomap	CatBoost	0.6271	0.696185	1.5017	1.96339	3.85489	0.995267	0.212541	0.26915	0.0724418
Freesolv	LLE	Lasso Regression	0.0008	-0.00116785	2.72862	3.56414	12.7031	0	2.86661	3.91233	15.3063
Freesolv	LLE	ElasticNet	0.0008	-0.00116785	2.72862	3.56414	12.7031	0	2.86661	3.91233	15.3063
Freesolv	LLE	Support Vector	0.0158	0.235351	2.43271	3.11481	9.70207	0.331078	2.15053	3.1998	10.2387
Freesolv	LLE	Random Forest	0.2146	0.471532	1.93635	2.58947	6.70535	0.93135	0.692058	1.02508	1.05078
Freesolv	LLE	Gradient Boosting	0.0968	0.346221	2.09882	2.88016	8.29533	0.790889	1.29869	1.78906	3.20072
Freesolv	LLE	Extra Trees	0.1104	0.549675	1.75932	2.39037	5.71385	1	5.27701e-15	7.6855e-15	5.90668e-29
Freesolv	LLE	XGBoost	26.5087	0.214011	2.2465	3.15798	9.97285	0.997992	0.121558	0.175311	0.0307339
Freesolv	LLE	LightGBM	0.025	0.435847	1.98843	2.67547	7.15813	0.877142	0.986967	1.37132	1.88051
Freesolv	LLE	CatBoost	0.5068	0.491969	1.90452	2.53891	6.44604	0.926278	0.782758	1.06226	1.12841
Freesolv	ICA	Lasso Regression	0.0012	0.405402	2.14176	2.74671	7.54443	0.349097	2.2902	3.15641	9.96295
Freesolv	ICA	ElasticNet	0.0011	0.48148	2.00237	2.56498	6.57912	0.435256	2.10357	2.94009	8.64416
Freesolv	ICA	Support Vector	0.0188	0.787909	1.20866	1.64045	2.69107	0.772911	1.01403	1.86438	3.4759
Freesolv	ICA	Random Forest	0.4138	0.843779	1.03671	1.4079	1.98218	0.978481	0.370909	0.573911	0.329374
Freesolv	ICA	Gradient Boosting	0.2097	0.789059	1.24077	1.636	2.67648	0.96315	0.572312	0.751025	0.564038
Freesolv	ICA	Extra Trees	0.177	0.847745	0.989177	1.38991	1.93186	1	5.27701e-15	7.6855e-15	5.90668e-29
Freesolv	ICA	XGBoost	26.3352	0.835697	1.09487	1.44385	2.08472	0.999992	0.00797714	0.010853	0.000117788
Freesolv	ICA	LightGBM	0.0313	0.81422	1.13337	1.53533	2.35723	0.965214	0.355422	0.729689	0.532446
Freesolv	ICA	CatBoost	0.625	0.854794	1.00615	1.35736	1.84242	0.99765	0.146559	0.189649	0.0359668
Freesolv	CCA	Lasso Regression	0.0101	0.332328	2.37112	2.9106	8.47161	0.568148	1.89661	2.57101	6.61008
Freesolv	CCA	ElasticNet	0.0078	0.37831	2.30391	2.80859	7.88818	0.74119	1.4252	1.99033	3.96143
Freesolv	CCA	Support Vector	0.1096	0.126767	2.557	3.32864	11.0798	0.817428	0.757245	1.67168	2.79451
Freesolv	CCA	Random Forest	11.6016	-0.106555	2.95457	3.74704	14.0403	0.976577	0.372599	0.598771	0.358527
Freesolv	CCA	Gradient Boosting	6.4507	-0.115881	2.99567	3.76279	14.1586	0.992319	0.265556	0.342875	0.117563
Freesolv	CCA	Extra Trees	3.3986	0.145208	2.61978	3.2933	10.8458	1	5.27701e-15	7.6855e-15	5.90668e-29
Freesolv	CCA	XGBoost	25.8464	-0.172546	3.0055	3.85715	14.8776	1	0.000349548	0.000464138	2.15424e-07
Freesolv	CCA	LightGBM	0.2468	-0.0926182	2.96491	3.72336	13.8634	0.993061	0.104097	0.325907	0.106215
Freesolv	CCA	CatBoost	10.8252	0.0689058	2.7119	3.43715	11.814	0.999954	0.0223794	0.0264325	0.00069868
Freesolv	CDI	Lasso Regression	0.2167	0.5294	2.01167	2.44358	5.9711	0.560754	1.95645	2.59292	6.72324
Freesolv	CDI	ElasticNet	0.2562	0.708571	1.59356	1.92295	3.69773	0.722799	1.55614	2.05984	4.24293
Freesolv	CDI	Support Vector	3.1101	0.746686	1.33952	1.79279	3.21411	0.760414	1.11602	1.91499	3.66718
Freesolv	CDI	Random Forest	220.247	0.822214	1.16997	1.50193	2.2558	0.976766	0.417023	0.596345	0.355627
Freesolv	CDI	Gradient Boosting	133.342	0.863264	1.0075	1.31717	1.73494	0.994323	0.233084	0.294773	0.0868909
Freesolv	CDI	Extra Trees	70.4463	0.85341	1.03986	1.36381	1.85997	1	5.27701e-15	7.6855e-15	5.90668e-29
Freesolv	CDI	XGBoost	46.5355	0.826679	1.14072	1.48295	2.19914	1	0.000289635	0.00038078	1.44994e-07
Freesolv	CDI	LightGBM	6.1517	0.851284	1.0121	1.37366	1.88695	0.995733	0.0594282	0.255568	0.065315
Freesolv	CDI	CatBoost	239.988	0.870074	0.977937	1.28396	1.64854	0.999944	0.0245376	0.0291526	0.000849877
Freesolv	t-SNE	Lasso Regression	0.0009	-3.57805	6.42133	7.62152	58.0876	0.168717	2.53403	3.56706	12.7239
Freesolv	t-SNE	ElasticNet	0.0009	-3.77892	6.53888	7.78693	60.6363	0.16995	2.53117	3.56441	12.705
Freesolv	t-SNE	Support Vector	0.0223	-0.0605005	2.84354	3.66823	13.4559	0.411243	1.97829	3.00195	9.01171
Freesolv	t-SNE	Random Forest	0.1985	-4.40909	6.29954	8.28444	68.632	0.966442	0.505519	0.716692	0.513648
Freesolv	t-SNE	Gradient Boosting	0.1154	-2.47169	5.12626	6.637	44.0498	0.85018	1.16373	1.51433	2.2932
Freesolv	t-SNE	Extra Trees	0.1096	-0.880339	3.94845	4.88449	23.8583	1	5.27701e-15	7.6855e-15	5.90668e-29
Freesolv	t-SNE	XGBoost	26.4766	-7.06508	8.00828	10.1159	102.332	0.999369	0.0681877	0.0982474	0.00965255
Freesolv	t-SNE	LightGBM	0.0252	-0.688439	3.86194	4.62854	21.4234	0.884083	0.893598	1.33202	1.77426
Freesolv	t-SNE	CatBoost	0.5122	-0.815549	3.77994	4.7996	23.0362	0.97054	0.521706	0.67151	0.450926
VDss(Lombardo)	PCA	Lasso Regression	0.0014	0.00270745	2.96595	8.27723	68.5125	0.00135644	3.63586	24.9622	623.112
VDss(Lombardo)	PCA	ElasticNet	0.0013	0.00873028	2.9554	8.25219	68.0987	0.00271794	3.62924	24.9452	622.262
VDss(Lombardo)	PCA	Support Vector	0.0643	0.0497906	2.76777	8.07948	65.2779	0.0210524	3.18669	24.7148	610.822
VDss(Lombardo)	PCA	Random Forest	0.6798	0.113719	2.80687	7.80296	60.8862	0.403831	1.97434	19.2869	371.984
VDss(Lombardo)	PCA	Gradient Boosting	0.2812	0.0853859	2.88161	7.9267	62.8326	0.169234	2.90672	22.7676	518.363
VDss(Lombardo)	PCA	Extra Trees	0.2281	0.164495	2.69807	7.57614	57.3979	1	1.90572e-14	2.22591e-13	4.95468e-26
VDss(Lombardo)	PCA	XGBoost	0.0663	0.0917434	3.02565	7.8991	62.3958	0.997743	0.112153	1.18672	1.40831
VDss(Lombardo)	PCA	LightGBM	0.0455	0.180838	2.79446	7.50168	56.2752	0.359625	1.56633	19.9892	399.567
VDss(Lombardo)	PCA	CatBoost	0.656	0.143608	2.6698	7.67026	58.8329	0.844863	1.22495	9.83866	96.7993
VDss(Lombardo)	RKS	Lasso Regression	0.0014	-0.0689704	3.32055	8.56952	73.4366	-0.0111144	3.90783	25.1176	630.893
VDss(Lombardo)	RKS	ElasticNet	0.0013	-0.0689704	3.32055	8.56952	73.4366	-0.0111144	3.90783	25.1176	630.893
VDss(Lombardo)	RKS	Support Vector	0.0799	-0.111102	3.32663	8.73676	76.331	-0.00735186	3.4866	25.0708	628.545
VDss(Lombardo)	RKS	Random Forest	0.736	-0.077043	3.44149	8.60181	73.9912	0.258941	2.34305	21.5033	462.39
VDss(Lombardo)	RKS	Gradient Boosting	0.2749	-0.075878	3.40132	8.59716	73.9112	0.0728692	3.28223	24.0518	578.491
VDss(Lombardo)	RKS	Extra Trees	0.2265	-0.0756408	3.43177	8.59621	73.8949	1	1.90572e-14	2.22591e-13	4.95468e-26
VDss(Lombardo)	RKS	XGBoost	0.0685	-0.0887005	3.61767	8.64824	74.7921	0.998621	0.10799	0.927742	0.860705
VDss(Lombardo)	RKS	LightGBM	0.0462	-0.0822769	3.52669	8.62269	74.3508	0.179933	1.95891	22.6205	511.688
VDss(Lombardo)	RKS	CatBoost	0.6452	-0.0919588	3.454	8.66117	75.0159	0.709963	1.49053	13.4526	180.971
VDss(Lombardo)	KPCA	Lasso Regression	0.0014	0.00270757	2.96594	8.27723	68.5125	0.00135634	3.63585	24.9622	623.112
VDss(Lombardo)	KPCA	ElasticNet	0.0013	0.00873036	2.9554	8.25219	68.0987	0.00271776	3.62924	24.9452	622.262
VDss(Lombardo)	KPCA	Support Vector	0.0773	0.0497962	2.76769	8.07945	65.2776	0.0210461	3.18671	24.7149	610.826
VDss(Lombardo)	KPCA	Random Forest	0.5935	0.112704	2.804	7.80742	60.9559	0.407786	1.97233	19.2228	369.517
VDss(Lombardo)	KPCA	Gradient Boosting	0.2753	0.10345	2.81244	7.84803	61.5916	0.215385	2.88073	22.1262	489.567
VDss(Lombardo)	KPCA	Extra Trees	0.2228	0.135175	2.72892	7.70793	59.4122	1	1.90572e-14	2.22591e-13	4.95468e-26
VDss(Lombardo)	KPCA	XGBoost	0.0662	0.170284	2.95114	7.54985	57.0002	0.997282	0.14141	1.30239	1.69621
VDss(Lombardo)	KPCA	LightGBM	0.0449	0.187125	2.74656	7.47284	55.8433	0.344959	1.57247	20.2168	408.718
VDss(Lombardo)	KPCA	CatBoost	0.697	0.131104	2.67732	7.72605	59.6918	0.804212	1.27143	11.0528	122.163
VDss(Lombardo)	Isomap	Lasso Regression	0.001	0.027709	2.92557	8.17282	66.7949	0.00503087	3.61968	24.9162	620.819
VDss(Lombardo)	Isomap	ElasticNet	0.001	0.0307854	2.91777	8.15988	66.5836	0.00560483	3.61799	24.909	620.461
VDss(Lombardo)	Isomap	Support Vector	0.062	0.0512108	2.80192	8.07344	65.1804	0.0190803	3.24676	24.7397	612.053
VDss(Lombardo)	Isomap	Random Forest	0.6235	0.132783	2.80069	7.71858	59.5765	0.536507	1.84845	17.0059	289.2
VDss(Lombardo)	Isomap	Gradient Boosting	0.2768	0.0351946	2.97511	8.14129	66.2807	0.223473	2.79012	22.0118	484.52
VDss(Lombardo)	Isomap	Extra Trees	0.222	0.180973	2.67809	7.50106	56.2659	1	1.90572e-14	2.22591e-13	4.95468e-26
VDss(Lombardo)	Isomap	XGBoost	0.0655	0.118321	2.89997	7.78267	60.57	0.998353	0.132211	1.0136	1.02739
VDss(Lombardo)	Isomap	LightGBM	0.0457	0.119958	2.82289	7.77545	60.4576	0.357636	1.64255	20.0202	400.808
VDss(Lombardo)	Isomap	CatBoost	0.6444	0.110221	2.79737	7.81834	61.1265	0.85031	1.26295	9.66437	93.4
VDss(Lombardo)	LLE	Lasso Regression	0.0008	-0.0689704	3.32055	8.56952	73.4366	-0.0111144	3.90783	25.1176	630.893
VDss(Lombardo)	LLE	ElasticNet	0.0008	-0.0689704	3.32055	8.56952	73.4366	-0.0111144	3.90783	25.1176	630.893
VDss(Lombardo)	LLE	Support Vector	0.0352	-0.0673119	3.0369	8.56287	73.3227	-0.0105614	3.63763	25.1107	630.548
VDss(Lombardo)	LLE	Random Forest	0.255	0.161785	2.90096	7.58842	57.5841	0.300192	2.11696	20.8962	436.651
VDss(Lombardo)	LLE	Gradient Boosting	0.1113	0.110197	2.91433	7.81845	61.1281	0.193006	3.09027	22.4395	503.531
VDss(Lombardo)	LLE	Extra Trees	0.1342	0.203783	2.96274	7.39587	54.6989	1	1.90572e-14	2.22591e-13	4.95468e-26
VDss(Lombardo)	LLE	XGBoost	0.0401	0.142301	3.08337	7.67611	58.9226	0.803275	0.955344	11.0792	122.748
VDss(Lombardo)	LLE	LightGBM	0.0388	0.0476029	3.11096	8.08877	65.4282	0.162223	2.70477	22.8635	522.738
VDss(Lombardo)	LLE	CatBoost	0.6036	0.118562	2.95345	7.78161	60.5535	0.456266	2.41961	18.4192	339.267
VDss(Lombardo)	ICA	Lasso Regression	0.0013	-0.0689704	3.32055	8.56952	73.4366	-0.0111144	3.90783	25.1176	630.893
VDss(Lombardo)	ICA	ElasticNet	0.0013	-0.0689704	3.32055	8.56952	73.4366	-0.0111144	3.90783	25.1176	630.893
VDss(Lombardo)	ICA	Support Vector	0.0706	0.0510672	2.75859	8.07405	65.1902	0.0226955	3.1715	24.6941	609.797
VDss(Lombardo)	ICA	Random Forest	0.6267	0.0640471	2.79693	8.01864	64.2985	0.402551	1.96369	19.3076	372.783
VDss(Lombardo)	ICA	Gradient Boosting	0.2747	0.0672459	2.82552	8.00492	64.0788	0.32809	2.71369	20.4754	419.244
VDss(Lombardo)	ICA	Extra Trees	0.2258	0.124823	2.71254	7.75392	60.1233	1	1.90572e-14	2.22591e-13	4.95468e-26
VDss(Lombardo)	ICA	XGBoost	0.0699	0.0861093	2.93272	7.92357	62.7829	0.995835	0.158572	1.61198	2.59848
VDss(Lombardo)	ICA	LightGBM	0.0391	0.131259	2.76258	7.72536	59.6812	0.311813	1.6489	20.722	429.399
VDss(Lombardo)	ICA	CatBoost	0.6445	0.155532	2.69959	7.61667	58.0137	0.833236	1.15789	10.2007	104.054
VDss(Lombardo)	CCA	Lasso Regression	0.0029	-0.0689704	3.32055	8.56952	73.4366	-0.0111144	3.90783	25.1176	630.893
VDss(Lombardo)	CCA	ElasticNet	0.0027	-0.0689704	3.32055	8.56952	73.4366	-0.0111144	3.90783	25.1176	630.893
VDss(Lombardo)	CCA	Support Vector	0.2177	-0.0898572	3.36245	8.65283	74.8715	0.0476187	2.72448	24.3772	594.246
VDss(Lombardo)	CCA	Random Forest	16.4133	-0.0981984	3.7442	8.68588	75.4446	0.395698	1.88218	19.418	377.059
VDss(Lombardo)	CCA	Gradient Boosting	7.08	-0.10937	3.88084	8.72995	76.212	0.67779	1.82497	14.1791	201.046
VDss(Lombardo)	CCA	Extra Trees	3.7857	-0.0535639	3.48707	8.50754	72.3782	1	1.90572e-14	2.22591e-13	4.95468e-26
VDss(Lombardo)	CCA	XGBoost	1.6483	-0.120979	3.71139	8.77551	77.0095	1	0.00282742	0.0137797	0.00018988
VDss(Lombardo)	CCA	LightGBM	0.3856	-0.0932347	3.62807	8.66623	75.1036	0.29619	1.14556	20.9558	439.148
VDss(Lombardo)	CCA	CatBoost	12.7998	-0.0734091	3.53594	8.58729	73.7416	0.993224	0.262849	2.05621	4.22801
VDss(Lombardo)	CDI	Lasso Regression	0.1414	-0.0689704	3.32055	8.56952	73.4366	-0.0111144	3.90783	25.1176	630.893
VDss(Lombardo)	CDI	ElasticNet	0.1038	-0.0689704	3.32055	8.56952	73.4366	-0.0111144	3.90783	25.1176	630.893
VDss(Lombardo)	CDI	Support Vector	4.9787	0.0433094	2.77347	8.10698	65.7232	0.0132268	3.12843	24.8134	615.705
VDss(Lombardo)	CDI	Random Forest	453.1	0.10547	2.78258	7.83919	61.4528	0.473063	1.88597	18.1325	328.786
VDss(Lombardo)	CDI	Gradient Boosting	191.523	0.169829	2.64478	7.55192	57.0315	0.805746	1.50896	11.0094	121.206
VDss(Lombardo)	CDI	Extra Trees	121.847	0.160601	2.7228	7.59378	57.6654	1	1.9057e-14	2.22591e-13	4.95468e-26
VDss(Lombardo)	CDI	XGBoost	41.4264	0.141788	2.83953	7.6784	58.9579	0.999999	0.00180511	0.0182207	0.000331995
VDss(Lombardo)	CDI	LightGBM	13.8744	0.172134	2.74486	7.54143	56.8731	0.311826	1.0929	20.7218	429.391
VDss(Lombardo)	CDI	CatBoost	335.009	0.200478	2.60321	7.4112	54.9259	0.986527	0.286039	2.89938	8.40641
VDss(Lombardo)	t-SNE	Lasso Regression	0.0137	-0.142238	3.99401	8.85833	78.47	-0.00508412	3.70213	25.0426	627.13
VDss(Lombardo)	t-SNE	ElasticNet	0.0009	-0.176975	4.19869	8.99202	80.8564	-0.00326615	3.67635	25.0199	625.996
VDss(Lombardo)	t-SNE	Support Vector	0.0623	-0.103714	3.33159	8.70767	75.8235	0.0029018	3.41622	24.9429	622.147
VDss(Lombardo)	t-SNE	Random Forest	0.2589	-0.18131	4.16831	9.00856	81.1542	0.427507	1.94948	18.9	357.212
VDss(Lombardo)	t-SNE	Gradient Boosting	0.1103	-0.363512	4.76082	9.67839	93.6712	0.108034	3.03932	23.5913	556.549
VDss(Lombardo)	t-SNE	Extra Trees	0.1321	-0.133333	3.80202	8.82373	77.8582	1	1.90572e-14	2.22591e-13	4.95468e-26
VDss(Lombardo)	t-SNE	XGBoost	0.0403	-0.292736	4.59635	9.42385	88.809	0.930514	0.616869	6.58456	43.3565
VDss(Lombardo)	t-SNE	LightGBM	0.0431	-0.135721	3.6879	8.83302	78.0223	0.236793	2.38885	21.8222	476.209
VDss(Lombardo)	t-SNE	CatBoost	0.6332	-0.16389	4.1077	8.9419	79.9575	0.357134	2.36527	20.028	401.121
SolubilityDB	PCA	Lasso Regression	0.018	0.535129	1.21143	1.56364	2.44498	0.526492	1.22641	1.61887	2.62073
SolubilityDB	PCA	ElasticNet	0.0019	0.536322	1.20875	1.56164	2.43871	0.528214	1.22264	1.61592	2.6112
SolubilityDB	PCA	Support Vector	3.3836	0.718847	0.873195	1.21603	1.47872	0.733517	0.834323	1.21446	1.47491
SolubilityDB	PCA	Random Forest	6.5578	0.722282	0.879155	1.20858	1.46065	0.961037	0.331766	0.464382	0.215651
SolubilityDB	PCA	Gradient Boosting	2.678	0.657811	1.01839	1.34154	1.79974	0.699332	0.96488	1.29	1.66411
SolubilityDB	PCA	Extra Trees	1.7129	0.738569	0.840915	1.1726	1.375	1	3.66388e-15	5.23392e-15	2.73939e-29
SolubilityDB	PCA	XGBoost	5.751	0.703304	0.915378	1.24919	1.56047	0.940198	0.419384	0.575313	0.330985
SolubilityDB	PCA	LightGBM	0.081	0.723844	0.885074	1.20517	1.45244	0.836201	0.704723	0.952144	0.906579
SolubilityDB	PCA	CatBoost	1.2546	0.737607	0.860144	1.17476	1.38005	0.870259	0.627299	0.847395	0.718078
SolubilityDB	RKS	Lasso Regression	0.0018	-0.000348833	1.81756	2.29376	5.26133	0	1.87259	2.3526	5.53472
SolubilityDB	RKS	ElasticNet	0.0018	-0.000348833	1.81756	2.29376	5.26133	0	1.87259	2.3526	5.53472
SolubilityDB	RKS	Support Vector	3.8128	-0.0501276	1.84071	2.35014	5.52314	0.0474107	1.75919	2.29615	5.27231
SolubilityDB	RKS	Random Forest	10.1861	-0.0395662	1.85068	2.33829	5.46759	0.85516	0.709697	0.89535	0.801651
SolubilityDB	RKS	Gradient Boosting	2.4441	-2.40736e-05	1.81998	2.29339	5.25962	0.0763143	1.79835	2.26105	5.11234
SolubilityDB	RKS	Extra Trees	1.9639	-0.0402026	1.85861	2.339	5.47094	1	3.66388e-15	5.23392e-15	2.73939e-29
SolubilityDB	RKS	XGBoost	5.3948	-0.151664	1.94841	2.46113	6.05717	0.740026	0.903306	1.19953	1.43888
SolubilityDB	RKS	LightGBM	0.0745	-0.0360089	1.85192	2.33428	5.44888	0.345879	1.50773	1.90273	3.62037
SolubilityDB	RKS	CatBoost	1.2787	-0.0495684	1.86214	2.34951	5.5202	0.483774	1.32823	1.69032	2.85717
SolubilityDB	KPCA	Lasso Regression	0.0017	0.535129	1.21143	1.56364	2.44498	0.526494	1.22641	1.61887	2.62072
SolubilityDB	KPCA	ElasticNet	0.0017	0.536322	1.20875	1.56164	2.43871	0.528216	1.22264	1.61592	2.61119
SolubilityDB	KPCA	Support Vector	3.6826	0.718852	0.873193	1.21602	1.4787	0.733518	0.834329	1.21445	1.4749
SolubilityDB	KPCA	Random Forest	6.5454	0.723025	0.876969	1.20696	1.45675	0.961111	0.331641	0.463941	0.215241
SolubilityDB	KPCA	Gradient Boosting	2.411	0.660232	1.01639	1.33679	1.78701	0.699761	0.96352	1.28908	1.66174
SolubilityDB	KPCA	Extra Trees	1.723	0.739865	0.843278	1.16969	1.36818	1	3.66388e-15	5.23392e-15	2.73939e-29
SolubilityDB	KPCA	XGBoost	20.3411	0.700796	0.913455	1.25446	1.57366	0.939343	0.421828	0.579415	0.335721
SolubilityDB	KPCA	LightGBM	0.0854	0.72168	0.887365	1.20988	1.46382	0.837346	0.701503	0.948812	0.900245
SolubilityDB	KPCA	CatBoost	1.2206	0.73925	0.857918	1.17107	1.37141	0.870531	0.625979	0.846507	0.716574
SolubilityDB	Isomap	Lasso Regression	0.0017	0.344422	1.45345	1.85688	3.44801	0.355531	1.47246	1.88864	3.56695
SolubilityDB	Isomap	ElasticNet	0.0017	0.344415	1.45336	1.85689	3.44805	0.35562	1.47223	1.88851	3.56646
SolubilityDB	Isomap	Support Vector	3.4489	0.652344	1.01646	1.35222	1.82849	0.67912	0.963576	1.33266	1.77598
SolubilityDB	Isomap	Random Forest	7.0927	0.689346	0.947963	1.27823	1.63388	0.958691	0.347021	0.478157	0.228634
SolubilityDB	Isomap	Gradient Boosting	2.4169	0.566364	1.17671	1.5102	2.2807	0.631242	1.10437	1.42863	2.04097
SolubilityDB	Isomap	Extra Trees	1.7318	0.715528	0.896874	1.22318	1.49618	1	3.66388e-15	5.23392e-15	2.73939e-29
SolubilityDB	Isomap	XGBoost	2.4813	0.654431	1.00296	1.34815	1.81751	0.932341	0.460598	0.611941	0.374471
SolubilityDB	Isomap	LightGBM	0.0868	0.67019	0.991713	1.31705	1.73463	0.80685	0.778196	1.03394	1.06903
SolubilityDB	Isomap	CatBoost	1.2433	0.685702	0.954929	1.28571	1.65305	0.8549	0.681276	0.896151	0.803087
SolubilityDB	LLE	Lasso Regression	0.0008	-0.000348833	1.81756	2.29376	5.26133	0	1.87259	2.3526	5.53472
SolubilityDB	LLE	ElasticNet	0.0008	-0.000348833	1.81756	2.29376	5.26133	0	1.87259	2.3526	5.53472
SolubilityDB	LLE	Support Vector	2.8639	0.0580745	1.732	2.22577	4.95405	0.0668708	1.77178	2.27258	5.16461
SolubilityDB	LLE	Random Forest	2.2423	0.425947	1.26898	1.73759	3.01923	0.912824	0.502684	0.694619	0.482495
SolubilityDB	LLE	Gradient Boosting	0.7303	0.317915	1.47058	1.89405	3.58742	0.392071	1.42651	1.83432	3.36472
SolubilityDB	LLE	Extra Trees	0.87	0.431306	1.25277	1.72946	2.99104	0.988178	0.0456802	0.255794	0.0654303
SolubilityDB	LLE	XGBoost	9.4534	0.404343	1.29396	1.76999	3.13286	0.721527	0.929741	1.24148	1.54127
SolubilityDB	LLE	LightGBM	0.0542	0.422518	1.30985	1.74277	3.03726	0.548482	1.20377	1.58083	2.49902
SolubilityDB	LLE	CatBoost	1.1611	0.420639	1.31411	1.74561	3.04715	0.575174	1.17399	1.53339	2.35129
SolubilityDB	ICA	Lasso Regression	0.0017	-0.000348833	1.81756	2.29376	5.26133	0	1.87259	2.3526	5.53472
SolubilityDB	ICA	ElasticNet	0.0017	0.184229	1.64289	2.07136	4.29054	0.179872	1.69644	2.13053	4.53918
SolubilityDB	ICA	Support Vector	3.4112	0.7188	0.869025	1.21613	1.47897	0.735294	0.828985	1.2104	1.46508
SolubilityDB	ICA	Random Forest	7.1242	0.720876	0.880235	1.21163	1.46805	0.962742	0.326335	0.454109	0.206215
SolubilityDB	ICA	Gradient Boosting	2.6055	0.667758	0.995534	1.3219	1.74742	0.717135	0.936217	1.25123	1.56558
SolubilityDB	ICA	Extra Trees	1.7261	0.741029	0.836736	1.16707	1.36205	1	3.66388e-15	5.23392e-15	2.73939e-29
SolubilityDB	ICA	XGBoost	3.3526	0.710735	0.909959	1.23345	1.52139	0.946926	0.400253	0.541986	0.293748
SolubilityDB	ICA	LightGBM	0.0905	0.721721	0.884811	1.2098	1.46361	0.848163	0.679869	0.916719	0.840374
SolubilityDB	ICA	CatBoost	1.2473	0.746073	0.842463	1.15565	1.33553	0.885403	0.592528	0.796406	0.634262
SolubilityDB	CCA	Lasso Regression	0.1115	0.20809	1.61176	2.04084	4.16504	0.211875	1.65463	2.08855	4.36205
SolubilityDB	CCA	ElasticNet	0.1109	0.352402	1.44145	1.84554	3.40603	0.473113	1.33854	1.70768	2.91617
SolubilityDB	CCA	Support Vector	20.0977	-0.00223781	1.77757	2.29592	5.27126	0.874774	0.526583	0.832519	0.693089
SolubilityDB	CCA	Random Forest	195.148	0.488058	1.28385	1.6409	2.69256	0.971112	0.282837	0.399861	0.159889
SolubilityDB	CCA	Gradient Boosting	71.1029	0.484047	1.27823	1.64732	2.71365	0.83825	0.709113	0.946172	0.895242
SolubilityDB	CCA	Extra Trees	39.7575	0.456084	1.32779	1.69137	2.86072	1	3.66388e-15	5.23392e-15	2.73939e-29
SolubilityDB	CCA	XGBoost	70.9033	0.360708	1.42713	1.83367	3.36235	0.991114	0.167065	0.221771	0.0491822
SolubilityDB	CCA	LightGBM	0.8973	0.491225	1.27626	1.63582	2.6759	0.939585	0.434679	0.578256	0.334379
SolubilityDB	CCA	CatBoost	16.0735	0.390866	1.38175	1.7899	3.20374	0.962378	0.347562	0.456318	0.208227
SolubilityDB	CDI	Lasso Regression	1.2911	0.27382	1.54911	1.95431	3.81934	0.265904	1.60714	2.01569	4.06301
SolubilityDB	CDI	ElasticNet	3.2234	0.476398	1.31481	1.65948	2.75388	0.466534	1.36324	1.71831	2.95258
SolubilityDB	CDI	Support Vector	464.48	0.798707	0.724569	1.02893	1.0587	0.82895	0.654133	0.972991	0.946711
SolubilityDB	CDI	Random Forest	5493.83	0.796827	0.744093	1.03372	1.06858	0.971822	0.280897	0.394918	0.15596
SolubilityDB	CDI	Gradient Boosting	1940.82	0.783179	0.795731	1.06788	1.14037	0.84707	0.699926	0.920013	0.846425
SolubilityDB	CDI	Extra Trees	1438.68	0.80896	0.713617	1.00238	1.00477	1	3.66388e-15	5.23392e-15	2.73939e-29
SolubilityDB	CDI	XGBoost	155.407	0.794588	0.743439	1.03941	1.08036	0.99523	0.123712	0.162483	0.0264009
SolubilityDB	CDI	LightGBM	32.1029	0.815022	0.697228	0.986353	0.972893	0.953334	0.385313	0.508214	0.258282
SolubilityDB	CDI	CatBoost	376.093	0.820149	0.690831	0.972586	0.945923	0.968003	0.32364	0.420825	0.177094
SolubilityDB	t-SNE	Lasso Regression	0.0011	0.0653252	1.77967	2.21719	4.91591	0.163537	1.72362	2.15165	4.62959
SolubilityDB	t-SNE	ElasticNet	0.001	0.0616669	1.78373	2.22152	4.93515	0.165752	1.72023	2.1488	4.61733
SolubilityDB	t-SNE	Support Vector	2.8545	-0.053507	1.86238	2.35391	5.54091	0.438839	1.33411	1.76235	3.10587
SolubilityDB	t-SNE	Random Forest	2.2554	-0.253439	2.01232	2.56758	6.59245	0.964299	0.315812	0.444516	0.197594
SolubilityDB	t-SNE	Gradient Boosting	0.7678	-0.00947158	1.83155	2.30419	5.30931	0.485219	1.31487	1.68795	2.84917
SolubilityDB	t-SNE	Extra Trees	0.8463	-0.229318	2.01168	2.54275	6.46559	1	3.66388e-15	5.23392e-15	2.73939e-29
SolubilityDB	t-SNE	XGBoost	14.5758	-0.217199	1.9925	2.53019	6.40185	0.864206	0.640983	0.866937	0.75158
SolubilityDB	t-SNE	LightGBM	0.0548	-0.152006	1.94036	2.4615	6.05897	0.736118	0.908243	1.20852	1.46051
SolubilityDB	t-SNE	CatBoost	1.1761	-0.189519	1.98158	2.50125	6.25626	0.764028	0.862922	1.14282	1.30604
Half Life(Obach)	PCA	Lasso Regression	0.0011	-0.0306607	16.552	71.6332	5131.32	-0.0190492	16.0962	85.6489	7335.74
Half Life(Obach)	PCA	ElasticNet	0.0157	-0.0240637	16.4691	71.4036	5098.47	-0.0154155	15.9632	85.4961	7309.58
Half Life(Obach)	PCA	Support Vector	0.0298	0.0011556	15.8885	70.5189	4972.91	-0.00346436	14.6795	84.9915	7223.55
Half Life(Obach)	PCA	Random Forest	0.3889	-0.00145031	15.6278	70.6108	4985.89	0.386991	9.83888	66.429	4412.81
Half Life(Obach)	PCA	Gradient Boosting	0.1585	-0.0149889	15.8634	71.0865	5053.29	0.370579	11.2294	67.3124	4530.96
Half Life(Obach)	PCA	Extra Trees	0.1369	-0.00618374	15.4699	70.7775	5009.45	0.999995	0.0217803	0.198234	0.0392967
Half Life(Obach)	PCA	XGBoost	0.0592	0.0287036	16.1629	69.5396	4835.76	0.999687	0.224038	1.50067	2.25202
Half Life(Obach)	PCA	LightGBM	0.0292	-0.00204066	16.0813	70.6316	4988.83	0.404805	9.20293	65.4567	4284.58
Half Life(Obach)	PCA	CatBoost	0.6667	-0.000941285	15.7588	70.5929	4983.35	0.891229	4.39978	27.9822	783.003
Half Life(Obach)	RKS	Lasso Regression	0.0008	-0.0376545	16.8781	71.8758	5166.14	-0.0231117	16.3888	85.8195	7364.99
Half Life(Obach)	RKS	ElasticNet	0.0008	-0.0376545	16.8781	71.8758	5166.14	-0.0231117	16.3888	85.8195	7364.99
Half Life(Obach)	RKS	Support Vector	0.0427	-0.0438772	16.9335	72.091	5197.12	-0.0156369	15.0354	85.5054	7311.18
Half Life(Obach)	RKS	Random Forest	0.4251	-0.10405	19.3316	74.1397	5496.7	0.238093	11.5172	74.0586	5484.67
Half Life(Obach)	RKS	Gradient Boosting	0.1627	-0.320582	21.6806	81.0848	6574.74	0.328842	12.6159	69.5083	4831.41
Half Life(Obach)	RKS	Extra Trees	0.1389	-0.0345779	16.6238	71.7692	5150.82	0.999995	0.0217803	0.198234	0.0392967
Half Life(Obach)	RKS	XGBoost	0.0619	-0.0298086	17.5487	71.6036	5127.07	0.999816	0.19347	1.15196	1.32701
Half Life(Obach)	RKS	LightGBM	0.0337	-0.0244545	17.095	71.4172	5100.42	0.281858	10.1612	71.9001	5169.63
Half Life(Obach)	RKS	CatBoost	0.6495	-0.0355082	17.3001	71.8015	5155.45	0.794789	6.07688	38.4348	1477.24
Half Life(Obach)	KPCA	Lasso Regression	0.0011	-0.0306614	16.5521	71.6332	5131.32	-0.0190499	16.0963	85.649	7335.75
Half Life(Obach)	KPCA	ElasticNet	0.0011	-0.0240646	16.4692	71.4036	5098.48	-0.0154168	15.9633	85.4962	7309.59
Half Life(Obach)	KPCA	Support Vector	0.0452	0.00116761	15.89	70.5185	4972.85	-0.00342715	14.6788	84.9899	7223.28
Half Life(Obach)	KPCA	Random Forest	0.3835	-0.00156308	15.6397	70.6148	4986.45	0.382994	9.92391	66.6452	4441.59
Half Life(Obach)	KPCA	Gradient Boosting	0.159	-0.00840625	15.8714	70.8556	5020.52	0.381702	11.2046	66.715	4450.89
Half Life(Obach)	KPCA	Extra Trees	0.1379	-0.000974034	15.4512	70.594	4983.52	0.999995	0.0217803	0.198234	0.0392967
Half Life(Obach)	KPCA	XGBoost	0.0585	0.0107227	15.8671	70.1804	4925.28	0.999214	0.309983	2.3783	5.65633
Half Life(Obach)	KPCA	LightGBM	0.0288	0.00478457	15.8894	70.3907	4954.85	0.395458	9.16753	65.9687	4351.87
Half Life(Obach)	KPCA	CatBoost	0.6365	0.00556264	15.7773	70.3631	4950.97	0.900007	4.3358	26.8292	719.809
Half Life(Obach)	Isomap	Lasso Regression	0.0032	-0.0141782	16.4015	71.0581	5049.26	-0.0157606	15.9773	85.5106	7312.07
Half Life(Obach)	Isomap	ElasticNet	0.0011	-0.0118685	16.3914	70.9772	5037.76	-0.0151596	15.9579	85.4853	7307.74
Half Life(Obach)	Isomap	Support Vector	0.0445	-0.00321459	15.6028	70.673	4994.67	-0.00315239	14.6405	84.9783	7221.31
Half Life(Obach)	Isomap	Random Forest	0.3737	-0.0156778	15.8327	71.1106	5056.72	0.4549	9.47359	62.6416	3923.97
Half Life(Obach)	Isomap	Gradient Boosting	0.1591	-0.0195061	16.2588	71.2445	5075.78	0.407685	11.2542	65.2981	4263.85
Half Life(Obach)	Isomap	Extra Trees	0.1364	-0.0121135	15.6767	70.9857	5038.98	0.999995	0.0217803	0.198234	0.0392967
Half Life(Obach)	Isomap	XGBoost	0.0582	-0.0080751	15.9778	70.844	5018.87	0.99971	0.288935	1.44378	2.0845
Half Life(Obach)	Isomap	LightGBM	0.0384	-0.0233642	16.2116	71.3792	5094.99	0.463224	8.98802	62.1614	3864.04
Half Life(Obach)	Isomap	CatBoost	0.6117	-0.0143757	15.9885	71.065	5050.24	0.92093	4.31943	23.8579	569.198
Half Life(Obach)	LLE	Lasso Regression	0.0008	-0.0376545	16.8781	71.8758	5166.14	-0.0231117	16.3888	85.8195	7364.99
Half Life(Obach)	LLE	ElasticNet	0.0008	-0.0376545	16.8781	71.8758	5166.14	-0.0231117	16.3888	85.8195	7364.99
Half Life(Obach)	LLE	Support Vector	0.0197	-0.0392187	16.5838	71.93	5173.92	-0.0265652	15.8116	85.9642	7389.85
Half Life(Obach)	LLE	Random Forest	0.1508	-0.0278519	16.4812	71.5355	5117.33	0.266811	10.8584	72.6495	5277.95
Half Life(Obach)	LLE	Gradient Boosting	0.0597	-0.0311257	16.4814	71.6494	5133.63	0.26099	12.8665	72.9373	5319.85
Half Life(Obach)	LLE	Extra Trees	0.0813	-0.0256407	16.5734	71.4585	5106.32	0.99985	0.234804	1.03792	1.07728
Half Life(Obach)	LLE	XGBoost	0.0345	-0.0409908	17.7796	71.9913	5182.75	0.978481	2.19326	12.4462	154.909
Half Life(Obach)	LLE	LightGBM	0.0246	-0.03899	16.6651	71.9221	5172.79	0.109912	13.1607	80.0462	6407.4
Half Life(Obach)	LLE	CatBoost	0.5469	-0.0315972	16.5428	71.6657	5135.98	0.559948	9.88683	56.2829	3167.76
Half Life(Obach)	ICA	Lasso Regression	0.0011	-0.0376545	16.8781	71.8758	5166.14	-0.0231117	16.3888	85.8195	7364.99
Half Life(Obach)	ICA	ElasticNet	0.0011	-0.0376545	16.8781	71.8758	5166.14	-0.0231117	16.3888	85.8195	7364.99
Half Life(Obach)	ICA	Support Vector	0.0273	0.00394758	15.8931	70.4203	4959.01	-0.00105066	14.5928	84.8892	7206.18
Half Life(Obach)	ICA	Random Forest	0.4114	-0.00218009	15.5446	70.6365	4989.52	0.393785	9.77978	66.0599	4363.91
Half Life(Obach)	ICA	Gradient Boosting	0.1592	-0.00781239	15.9241	70.8348	5017.56	0.455523	10.7385	62.6058	3919.48
Half Life(Obach)	ICA	Extra Trees	0.1389	-0.010092	15.6774	70.9148	5028.91	0.999995	0.0217803	0.198234	0.0392967
Half Life(Obach)	ICA	XGBoost	0.0585	0.0281466	15.7896	69.5596	4838.53	0.999119	0.327357	2.51863	6.3435
Half Life(Obach)	ICA	LightGBM	0.0348	-0.0219248	16.371	71.329	5087.82	0.321505	9.82202	69.8872	4884.23
Half Life(Obach)	ICA	CatBoost	0.6135	-0.00709448	15.7416	70.8095	5013.99	0.918393	3.99136	24.2375	587.458
Half Life(Obach)	CCA	Lasso Regression	0.0141	-0.0376545	16.8781	71.8758	5166.14	-0.0231117	16.3888	85.8195	7364.99
Half Life(Obach)	CCA	ElasticNet	0.0127	-0.0376545	16.8781	71.8758	5166.14	-0.0231117	16.3888	85.8195	7364.99
Half Life(Obach)	CCA	Support Vector	0.1237	-0.0345287	16.5585	71.7675	5150.57	-0.00105249	14.5928	84.8893	7206.19
Half Life(Obach)	CCA	Random Forest	12.0769	-0.024749	17.6351	71.4275	5101.88	0.38163	9.86193	66.7189	4451.41
Half Life(Obach)	CCA	Gradient Boosting	5.4812	-0.060509	20.4171	72.6631	5279.92	0.690481	7.99101	47.2028	2228.11
Half Life(Obach)	CCA	Extra Trees	3.0457	-0.0208455	17.1693	71.2913	5082.45	0.999995	0.0217803	0.198234	0.0392967
Half Life(Obach)	CCA	XGBoost	3.1772	-0.0511425	19.3832	72.3415	5233.29	0.999994	0.0374548	0.2072	0.0429317
Half Life(Obach)	CCA	LightGBM	0.2548	-0.0112698	17.7327	70.9562	5034.78	0.484523	7.53491	60.9156	3710.72
Half Life(Obach)	CCA	CatBoost	17.8369	-0.0134068	16.7506	71.0311	5045.42	0.973941	2.45118	13.6963	187.589
Half Life(Obach)	CDI	Lasso Regression	0.0926	-0.0376545	16.8781	71.8758	5166.14	-0.0231117	16.3888	85.8195	7364.99
Half Life(Obach)	CDI	ElasticNet	0.1301	-0.0376545	16.8781	71.8758	5166.14	-0.0231117	16.3888	85.8195	7364.99
Half Life(Obach)	CDI	Support Vector	2.1654	-0.0275798	15.9602	71.5261	5115.98	0.0147955	14.1756	84.2146	7092.11
Half Life(Obach)	CDI	Random Forest	225.617	-0.00555583	15.6835	70.7554	5006.33	0.510446	9.17498	59.3642	3524.11
Half Life(Obach)	CDI	Gradient Boosting	114.121	0.0107818	15.4325	70.1783	4924.99	0.923412	4.76352	23.4804	551.329
Half Life(Obach)	CDI	Extra Trees	113.684	-0.00592168	15.4586	70.7683	5008.15	1	8.52188e-14	5.27085e-13	2.77819e-25
Half Life(Obach)	CDI	XGBoost	114.118	0.0245347	15.3175	69.6887	4856.52	1	0.00726869	0.0421637	0.00177778
Half Life(Obach)	CDI	LightGBM	24.87	0.0269028	15.1794	69.6041	4844.73	0.594131	6.11731	54.0527	2921.7
Half Life(Obach)	CDI	CatBoost	601.37	-0.00686069	15.5158	70.8013	5012.82	0.998839	0.542457	2.89071	8.35618
Half Life(Obach)	t-SNE	Lasso Regression	0.0008	-0.0405584	16.9579	71.9763	5180.59	-0.0226441	16.3554	85.7999	7361.62
Half Life(Obach)	t-SNE	ElasticNet	0.0008	-0.0414101	16.9224	72.0058	5184.83	-0.0225768	16.3495	85.7971	7361.14
Half Life(Obach)	t-SNE	Support Vector	0.0184	-0.045179	17.2211	72.136	5203.6	-0.0218736	15.5118	85.7676	7356.07
Half Life(Obach)	t-SNE	Random Forest	0.163	-0.0435489	18.591	72.0797	5195.48	0.437708	9.73194	63.6217	4047.73
Half Life(Obach)	t-SNE	Gradient Boosting	0.0666	-0.0787495	20.4483	73.2853	5370.73	0.185867	13.4528	76.5547	5860.63
Half Life(Obach)	t-SNE	Extra Trees	0.0856	-0.0439813	18.2494	72.0946	5197.64	0.999997	0.0121212	0.148401	0.0220229
Half Life(Obach)	t-SNE	XGBoost	0.0365	-0.0411484	18.1007	71.9967	5183.53	0.977295	1.70493	12.7846	163.445
Half Life(Obach)	t-SNE	LightGBM	0.0304	-0.0453439	17.8421	72.1417	5204.42	0.299351	11.4643	71.019	5043.7
Half Life(Obach)	t-SNE	CatBoost	0.5483	-0.0424217	18.5006	72.0408	5189.87	0.587858	8.92385	54.4688	2966.85
Clearance Hepatocyte(AZ)	PCA	Lasso Regression	0.0013	-0.213409	39.9127	57.7526	3335.36	-0.0979418	35.4385	53.7421	2888.22
Clearance Hepatocyte(AZ)	PCA	ElasticNet	0.0012	-0.198409	39.758	57.3945	3294.13	-0.0827029	35.2766	53.3679	2848.13
Clearance Hepatocyte(AZ)	PCA	Support Vector	0.0493	0.00127638	36.0322	52.3951	2745.24	0.293364	26.4377	43.1145	1858.86
Clearance Hepatocyte(AZ)	PCA	Random Forest	0.4581	-0.0483188	36.6819	53.6802	2881.57	0.701449	15.8604	28.0243	785.361
Clearance Hepatocyte(AZ)	PCA	Gradient Boosting	0.2166	-0.0567831	37.3097	53.8965	2904.84	0.331887	25.7256	41.9228	1757.52
Clearance Hepatocyte(AZ)	PCA	Extra Trees	0.1746	0.0177505	35.078	51.9612	2699.96	1	2.31322e-13	3.96229e-13	1.56998e-25
Clearance Hepatocyte(AZ)	PCA	XGBoost	3.3971	0.0136268	35.6675	52.0701	2711.3	0.999041	0.756489	1.58819	2.52235
Clearance Hepatocyte(AZ)	PCA	LightGBM	0.0699	0.0182647	35.5868	51.9475	2698.55	0.852208	10.7165	19.7174	388.778
Clearance Hepatocyte(AZ)	PCA	CatBoost	0.6365	0.0440089	35.3234	51.2619	2627.78	0.89026	9.32482	16.9906	288.68
Clearance Hepatocyte(AZ)	RKS	Lasso Regression	0.0013	-0.293341	40.9634	59.6244	3555.07	-0.215102	37.3667	56.5368	3196.41
Clearance Hepatocyte(AZ)	RKS	ElasticNet	0.0012	-0.293341	40.9634	59.6244	3555.07	-0.215102	37.3667	56.5368	3196.41
Clearance Hepatocyte(AZ)	RKS	Support Vector	0.0616	-0.290628	41.8097	59.5619	3547.62	-0.0273494	32.6526	51.9857	2702.52
Clearance Hepatocyte(AZ)	RKS	Random Forest	0.4949	-0.274516	41.2291	59.1889	3503.33	0.588808	19.1359	32.8888	1081.67
Clearance Hepatocyte(AZ)	RKS	Gradient Boosting	0.2164	-0.294073	42.2394	59.6413	3557.09	0.170875	29.1494	46.702	2181.07
Clearance Hepatocyte(AZ)	RKS	Extra Trees	0.1786	-0.296616	41.7496	59.6999	3564.08	1	2.31322e-13	3.96229e-13	1.56998e-25
Clearance Hepatocyte(AZ)	RKS	XGBoost	1.7014	-0.329606	43.9486	60.4546	3654.76	0.99857	0.848888	1.93922	3.76058
Clearance Hepatocyte(AZ)	RKS	LightGBM	0.0356	-0.193158	40.5187	57.2686	3279.7	0.819738	12.175	21.776	474.193
Clearance Hepatocyte(AZ)	RKS	CatBoost	0.7237	-0.250222	42.3261	58.6221	3436.55	0.822985	11.8638	21.579	465.652
Clearance Hepatocyte(AZ)	KPCA	Lasso Regression	0.0013	-0.213425	39.913	57.753	3335.41	-0.097971	35.4389	53.7428	2888.29
Clearance Hepatocyte(AZ)	KPCA	ElasticNet	0.0012	-0.198423	39.7583	57.3948	3294.17	-0.0827297	35.277	53.3685	2848.2
Clearance Hepatocyte(AZ)	KPCA	Support Vector	0.0469	0.00131589	36.0329	52.394	2745.14	0.293328	26.4387	43.1156	1858.95
Clearance Hepatocyte(AZ)	KPCA	Random Forest	0.5879	-0.0428134	36.6046	53.5391	2866.44	0.697583	15.9786	28.2052	795.531
Clearance Hepatocyte(AZ)	KPCA	Gradient Boosting	0.2162	-0.0767246	37.9073	54.4027	2959.65	0.338252	25.5807	41.7226	1740.78
Clearance Hepatocyte(AZ)	KPCA	Extra Trees	0.1765	0.0341591	34.7711	51.5253	2654.86	1	2.31322e-13	3.96229e-13	1.56998e-25
Clearance Hepatocyte(AZ)	KPCA	XGBoost	0.7346	-0.0059745	36.4204	52.5849	2765.18	0.998916	0.782033	1.68892	2.85246
Clearance Hepatocyte(AZ)	KPCA	LightGBM	0.0528	0.00607789	35.7701	52.269	2732.05	0.85963	10.5158	19.216	369.254
Clearance Hepatocyte(AZ)	KPCA	CatBoost	0.6503	0.0650018	35.1609	50.6959	2570.08	0.873905	10.1019	18.2127	331.702
Clearance Hepatocyte(AZ)	Isomap	Lasso Regression	0.001	-0.202345	40.0287	57.4887	3304.95	-0.106535	35.8557	53.952	2910.82
Clearance Hepatocyte(AZ)	Isomap	ElasticNet	0.001	-0.199379	40.0109	57.4177	3296.8	-0.1031	35.8321	53.8682	2901.79
Clearance Hepatocyte(AZ)	Isomap	Support Vector	0.0412	-0.0712732	38.781	54.2648	2944.67	0.218461	27.8501	45.342	2055.89
Clearance Hepatocyte(AZ)	Isomap	Random Forest	0.4922	-0.0136264	35.643	52.7845	2786.21	0.694418	15.899	28.3523	803.856
Clearance Hepatocyte(AZ)	Isomap	Gradient Boosting	0.2165	-0.0248074	37.0291	53.0749	2816.94	0.342744	25.4209	41.5808	1728.96
Clearance Hepatocyte(AZ)	Isomap	Extra Trees	0.1777	0.00569698	35.1224	52.279	2733.09	1	2.31322e-13	3.96229e-13	1.56998e-25
Clearance Hepatocyte(AZ)	Isomap	XGBoost	4.5448	-0.110397	39.6385	55.2468	3052.21	0.997774	1.09089	2.41987	5.85576
Clearance Hepatocyte(AZ)	Isomap	LightGBM	0.0455	0.00222396	35.9757	52.3702	2742.64	0.834339	11.3872	20.8754	435.784
Clearance Hepatocyte(AZ)	Isomap	CatBoost	0.8856	-0.0171114	37.187	52.8752	2795.79	0.876271	9.85767	18.041	325.479
Clearance Hepatocyte(AZ)	LLE	Lasso Regression	0.0008	-0.293341	40.9634	59.6244	3555.07	-0.215102	37.3667	56.5368	3196.41
Clearance Hepatocyte(AZ)	LLE	ElasticNet	0.0007	-0.293341	40.9634	59.6244	3555.07	-0.215102	37.3667	56.5368	3196.41
Clearance Hepatocyte(AZ)	LLE	Support Vector	0.0223	-0.161545	37.9934	56.5049	3192.8	-0.136047	35.1288	54.6668	2988.46
Clearance Hepatocyte(AZ)	LLE	Random Forest	0.1906	-0.137456	37.9102	55.9159	3126.59	0.586988	19.2214	32.9615	1086.46
Clearance Hepatocyte(AZ)	LLE	Gradient Boosting	0.0841	-0.122705	38.1879	55.5521	3086.04	0.210793	28.3497	45.5639	2076.07
Clearance Hepatocyte(AZ)	LLE	Extra Trees	0.107	-0.137325	38.0234	55.9127	3126.23	0.912426	3.94818	15.1779	230.369
Clearance Hepatocyte(AZ)	LLE	XGBoost	7.7443	-0.248637	41.4636	58.5849	3432.19	0.878683	8.11673	17.8643	319.134
Clearance Hepatocyte(AZ)	LLE	LightGBM	0.0441	-0.118346	38.2619	55.4442	3074.06	0.471493	22.3527	37.2864	1390.28
Clearance Hepatocyte(AZ)	LLE	CatBoost	0.5827	-0.128032	37.9713	55.6838	3100.68	0.49681	21.966	36.3824	1323.68
Clearance Hepatocyte(AZ)	ICA	Lasso Regression	0.0013	-0.293341	40.9634	59.6244	3555.07	-0.215102	37.3667	56.5368	3196.41
Clearance Hepatocyte(AZ)	ICA	ElasticNet	0.0013	-0.293341	40.9634	59.6244	3555.07	-0.215102	37.3667	56.5368	3196.41
Clearance Hepatocyte(AZ)	ICA	Support Vector	0.0362	-0.0131385	35.908	52.7718	2784.87	0.285427	26.3215	43.3559	1879.74
Clearance Hepatocyte(AZ)	ICA	Random Forest	0.4399	-0.054934	36.6231	53.8494	2899.75	0.722784	15.5702	27.0044	729.238
Clearance Hepatocyte(AZ)	ICA	Gradient Boosting	0.2157	-0.0899588	36.9862	54.736	2996.03	0.395106	24.5253	39.8901	1591.22
Clearance Hepatocyte(AZ)	ICA	Extra Trees	0.176	0.00857867	35.1859	52.2032	2725.17	1	2.31322e-13	3.96229e-13	1.56998e-25
Clearance Hepatocyte(AZ)	ICA	XGBoost	1.6998	-0.0633867	36.5888	54.0647	2922.99	0.999083	0.678788	1.55344	2.41318
Clearance Hepatocyte(AZ)	ICA	LightGBM	0.0376	-0.0328824	36.5516	53.2836	2839.14	0.867218	10.129	18.6894	349.293
Clearance Hepatocyte(AZ)	ICA	CatBoost	0.6977	0.00803127	35.4653	52.2176	2726.68	0.910848	8.45101	15.3141	234.522
Clearance Hepatocyte(AZ)	CCA	Lasso Regression	0.0026	-0.293341	40.9634	59.6244	3555.07	-0.215102	37.3667	56.5368	3196.41
Clearance Hepatocyte(AZ)	CCA	ElasticNet	0.0025	-0.293341	40.9634	59.6244	3555.07	-0.215102	37.3667	56.5368	3196.41
Clearance Hepatocyte(AZ)	CCA	Support Vector	0.1374	-0.346538	42.0281	60.8383	3701.3	0.439906	21.2961	38.3845	1473.37
Clearance Hepatocyte(AZ)	CCA	Random Forest	10.4112	-0.348465	42.3509	60.8818	3706.6	0.707354	15.8344	27.7458	769.827
Clearance Hepatocyte(AZ)	CCA	Gradient Boosting	5.3643	-0.410377	43.3991	62.2638	3876.78	0.640458	18.0986	30.7539	945.803
Clearance Hepatocyte(AZ)	CCA	Extra Trees	2.5417	-0.31365	41.7332	60.0908	3610.9	1	2.31322e-13	3.96229e-13	1.56998e-25
Clearance Hepatocyte(AZ)	CCA	XGBoost	67.5258	-0.387046	44.8451	61.7466	3812.65	0.999999	0.0182946	0.037636	0.00141647
Clearance Hepatocyte(AZ)	CCA	LightGBM	0.3085	-0.382028	44.179	61.6348	3798.85	0.990569	2.22347	4.98078	24.8082
Clearance Hepatocyte(AZ)	CCA	CatBoost	14.4286	-0.32312	42.0537	60.307	3636.93	0.99003	2.74654	5.12114	26.2261
Clearance Hepatocyte(AZ)	CDI	Lasso Regression	0.1311	-0.293341	40.9634	59.6244	3555.07	-0.215102	37.3667	56.5368	3196.41
Clearance Hepatocyte(AZ)	CDI	ElasticNet	0.1353	-0.293341	40.9634	59.6244	3555.07	-0.215102	37.3667	56.5368	3196.41
Clearance Hepatocyte(AZ)	CDI	Support Vector	3.4352	0.0553366	33.8333	50.9573	2596.65	0.289867	25.7591	43.221	1868.06
Clearance Hepatocyte(AZ)	CDI	Random Forest	278.669	-0.000612198	34.6089	52.4446	2750.44	0.729325	15.1514	26.6839	712.032
Clearance Hepatocyte(AZ)	CDI	Gradient Boosting	145.508	-0.00648956	35.3485	52.5984	2766.59	0.791845	13.2422	23.4001	547.566
Clearance Hepatocyte(AZ)	CDI	Extra Trees	104.35	0.0476474	33.5101	51.1643	2617.78	1	2.31322e-13	3.96229e-13	1.56998e-25
Clearance Hepatocyte(AZ)	CDI	XGBoost	116.526	-0.0601041	35.8711	53.9811	2913.96	1	0.014896	0.030513	0.000931041
Clearance Hepatocyte(AZ)	CDI	LightGBM	24.4166	-0.0274434	35.5443	53.1431	2824.19	0.994882	1.31084	3.66932	13.4639
Clearance Hepatocyte(AZ)	CDI	CatBoost	456.628	0.0343162	34.0089	51.5211	2654.43	0.99573	1.85541	3.35156	11.2329
Clearance Hepatocyte(AZ)	t-SNE	Lasso Regression	0.0224	-0.203542	39.6521	57.5173	3308.24	-0.149805	36.3429	54.9968	3024.65
Clearance Hepatocyte(AZ)	t-SNE	ElasticNet	0.0007	-0.230992	41.0634	58.1695	3383.69	-0.137871	36.2516	54.7106	2993.25
Clearance Hepatocyte(AZ)	t-SNE	Support Vector	0.0235	-0.489522	43.031	63.9869	4094.33	-0.0255567	33.9317	51.9404	2697.8
Clearance Hepatocyte(AZ)	t-SNE	Random Forest	0.2095	-0.210876	39.3381	57.6923	3328.4	0.689772	16.0176	28.567	816.076
Clearance Hepatocyte(AZ)	t-SNE	Gradient Boosting	0.0924	-0.342066	43.3868	60.7372	3689.01	0.211914	28.4679	45.5315	2073.12
Clearance Hepatocyte(AZ)	t-SNE	Extra Trees	0.1133	-0.176809	39.2242	56.8749	3234.76	1	2.31322e-13	3.96229e-13	1.56998e-25
Clearance Hepatocyte(AZ)	t-SNE	XGBoost	3.4061	-0.902576	50.3149	72.3167	5229.71	0.971547	4.16511	8.65151	74.8487
Clearance Hepatocyte(AZ)	t-SNE	LightGBM	0.0325	-0.260222	40.256	58.8561	3464.04	0.555873	20.1718	34.1805	1168.31
Clearance Hepatocyte(AZ)	t-SNE	CatBoost	0.5837	-0.251232	40.416	58.6458	3439.33	0.646012	17.828	30.5154	931.191
BACE	PCA	Lasso Regression	0.0009	0.291692	0.907421	1.11169	1.23587	0.346707	0.895899	1.08524	1.17774
BACE	PCA	ElasticNet	0.0008	0.290001	0.909244	1.11302	1.23882	0.359827	0.883561	1.07428	1.15409
BACE	PCA	Support Vector	0.1274	0.515284	0.692839	0.919641	0.84574	0.628857	0.606466	0.817977	0.669086
BACE	PCA	Random Forest	0.4552	0.575003	0.674301	0.861128	0.741541	0.941058	0.249856	0.325975	0.10626
BACE	PCA	Gradient Boosting	0.4402	0.498511	0.751121	0.935417	0.875006	0.729174	0.553266	0.69874	0.488238
BACE	PCA	Extra Trees	0.2605	0.598766	0.636266	0.836707	0.700079	1	7.46136e-15	8.85642e-15	7.84361e-29
BACE	PCA	XGBoost	0.1141	0.55683	0.683862	0.879346	0.77325	0.998007	0.0419892	0.0599348	0.00359218
BACE	PCA	LightGBM	0.1246	0.588631	0.66614	0.847209	0.717764	0.95091	0.226834	0.297485	0.0884976
BACE	PCA	CatBoost	1.5868	0.594021	0.657583	0.84164	0.708358	0.945922	0.239687	0.312233	0.0974895
BACE	RKS	Lasso Regression	0.0009	-0.00225408	1.09816	1.3224	1.74875	0	1.10858	1.34267	1.80277
BACE	RKS	ElasticNet	0.006	-0.00225408	1.09816	1.3224	1.74875	0	1.10858	1.34267	1.80277
BACE	RKS	Support Vector	0.1388	-0.0978248	1.11837	1.38402	1.9155	0.17794	0.915297	1.21737	1.48199
BACE	RKS	Random Forest	0.4586	-0.0578242	1.11714	1.35857	1.84571	0.851973	0.420083	0.516583	0.266858
BACE	RKS	Gradient Boosting	0.463	-0.00554507	1.08611	1.32457	1.75449	0.335934	0.889877	1.09415	1.19716
BACE	RKS	Extra Trees	0.2349	-0.0784384	1.13477	1.37174	1.88168	1	7.46136e-15	8.85642e-15	7.84361e-29
BACE	RKS	XGBoost	0.1291	-0.165101	1.15612	1.42579	2.03289	0.99541	0.0625956	0.0909668	0.00827496
BACE	RKS	LightGBM	0.1242	-0.204967	1.18205	1.44998	2.10244	0.875799	0.376608	0.473187	0.223906
BACE	RKS	CatBoost	1.3299	-0.128951	1.14709	1.4035	1.96981	0.876393	0.365172	0.472054	0.222835
BACE	KPCA	Lasso Regression	0.0009	0.291692	0.907422	1.11169	1.23587	0.346707	0.895899	1.08524	1.17774
BACE	KPCA	ElasticNet	0.0008	0.290001	0.909244	1.11302	1.23882	0.359827	0.883562	1.07428	1.15409
BACE	KPCA	Support Vector	0.1456	0.51526	0.692847	0.919664	0.845781	0.628855	0.606466	0.817979	0.66909
BACE	KPCA	Random Forest	0.4656	0.578548	0.674323	0.857529	0.735355	0.940494	0.250333	0.327528	0.107275
BACE	KPCA	Gradient Boosting	0.4675	0.499207	0.752462	0.934768	0.873791	0.725872	0.557528	0.702986	0.494189
BACE	KPCA	Extra Trees	0.2519	0.591121	0.651434	0.844641	0.713418	1	7.46136e-15	8.85642e-15	7.84361e-29
BACE	KPCA	XGBoost	0.1264	0.53574	0.694033	0.900026	0.810047	0.998248	0.0395546	0.0562079	0.00315932
BACE	KPCA	LightGBM	0.1608	0.574507	0.669228	0.86163	0.742406	0.949904	0.22941	0.300519	0.0903117
BACE	KPCA	CatBoost	1.8611	0.60287	0.645002	0.832417	0.692919	0.944272	0.243419	0.316962	0.100465
BACE	Isomap	Lasso Regression	0.0008	0.297994	0.880168	1.10674	1.22487	0.404074	0.833332	1.03649	1.07432
BACE	Isomap	ElasticNet	0.001	0.295135	0.879452	1.10899	1.22986	0.405916	0.829161	1.03489	1.071
BACE	Isomap	Support Vector	0.1322	0.550176	0.669005	0.885923	0.784859	0.650819	0.590309	0.793407	0.629494
BACE	Isomap	Random Forest	0.3975	0.568466	0.65324	0.867725	0.752947	0.946521	0.234966	0.310501	0.0964109
BACE	Isomap	Gradient Boosting	0.4237	0.494578	0.730079	0.939078	0.881867	0.741388	0.532012	0.682802	0.466218
BACE	Isomap	Extra Trees	0.1762	0.584412	0.628229	0.851542	0.725123	1	7.46136e-15	8.85642e-15	7.84361e-29
BACE	Isomap	XGBoost	0.1178	0.476602	0.713965	0.955632	0.913232	0.995693	0.0633602	0.0881212	0.00776535
BACE	Isomap	LightGBM	0.0737	0.537243	0.67123	0.898568	0.807425	0.935214	0.255026	0.341752	0.116795
BACE	Isomap	CatBoost	1.165	0.590313	0.638087	0.845475	0.714827	0.928424	0.279473	0.359216	0.129036
BACE	LLE	Lasso Regression	0.0007	-0.00225408	1.09816	1.3224	1.74875	0	1.10858	1.34267	1.80277
BACE	LLE	ElasticNet	0.0008	-0.00225408	1.09816	1.3224	1.74875	0	1.10858	1.34267	1.80277
BACE	LLE	Support Vector	0.113	0.199508	0.915224	1.18182	1.39671	0.229031	0.908658	1.17893	1.38988
BACE	LLE	Random Forest	0.2297	0.321575	0.804878	1.08799	1.18373	0.886372	0.339353	0.452598	0.204845
BACE	LLE	Gradient Boosting	0.1496	0.400208	0.80657	1.023	1.04653	0.5776	0.682644	0.872635	0.761492
BACE	LLE	Extra Trees	0.1757	0.336392	0.806698	1.07605	1.15787	0.97404	0.0577073	0.216335	0.0468008
BACE	LLE	XGBoost	0.0583	0.296701	0.817503	1.10776	1.22713	0.871893	0.334474	0.48057	0.230948
BACE	LLE	LightGBM	0.0726	0.36715	0.799502	1.05081	1.10421	0.670479	0.594814	0.770748	0.594052
BACE	LLE	CatBoost	0.5432	0.409129	0.77963	1.01536	1.03096	0.719457	0.561925	0.711164	0.505754
BACE	ICA	Lasso Regression	0.0112	-0.00225408	1.09816	1.3224	1.74875	0	1.10858	1.34267	1.80277
BACE	ICA	ElasticNet	0.0008	0.0442124	1.07654	1.29138	1.66767	0.0576602	1.07904	1.30339	1.69882
BACE	ICA	Support Vector	0.1312	0.548324	0.668615	0.887745	0.788091	0.670741	0.55018	0.770441	0.593579
BACE	ICA	Random Forest	0.3698	0.554397	0.680078	0.881757	0.777495	0.934495	0.260453	0.343643	0.118091
BACE	ICA	Gradient Boosting	0.42	0.506361	0.735609	0.928067	0.861309	0.709673	0.565981	0.723459	0.523394
BACE	ICA	Extra Trees	0.1963	0.576678	0.654312	0.859429	0.738619	1	7.46136e-15	8.85642e-15	7.84361e-29
BACE	ICA	XGBoost	0.1403	0.504888	0.703727	0.929451	0.863879	0.998147	0.0411008	0.0578002	0.00334086
BACE	ICA	LightGBM	0.0776	0.587822	0.657167	0.848042	0.719175	0.949487	0.229867	0.301768	0.0910641
BACE	ICA	CatBoost	1.1876	0.584626	0.644872	0.851323	0.724751	0.949738	0.231766	0.301016	0.0906109
BACE	CCA	Lasso Regression	0.1404	-0.00225408	1.09816	1.3224	1.74875	0	1.10858	1.34267	1.80277
BACE	CCA	ElasticNet	0.1294	0.0302632	1.08107	1.30077	1.69201	0.0456015	1.08579	1.3117	1.72056
BACE	CCA	Support Vector	0.6376	0.0510843	1.07485	1.28673	1.65568	0.833435	0.356254	0.547976	0.300278
BACE	CCA	Random Forest	8.6538	0.250377	0.956595	1.14366	1.30795	0.95279	0.221259	0.291736	0.0851096
BACE	CCA	Gradient Boosting	16.409	0.19828	0.964975	1.18273	1.39885	0.887469	0.354851	0.450408	0.202867
BACE	CCA	Extra Trees	2.5555	0.170374	1.01056	1.20314	1.44754	1	7.46136e-15	8.85642e-15	7.84361e-29
BACE	CCA	XGBoost	2.77	0.0390671	1.06247	1.29486	1.67665	0.999967	0.00577317	0.00766148	5.86982e-05
BACE	CCA	LightGBM	0.9578	0.229335	0.956785	1.1596	1.34467	0.995387	0.0644589	0.0911978	0.00831704
BACE	CCA	CatBoost	27.3426	0.182707	1.00389	1.19416	1.42603	0.991316	0.100046	0.125119	0.0156548
BACE	CDI	Lasso Regression	1.36	-0.00225408	1.09816	1.3224	1.74875	0	1.10858	1.34267	1.80277
BACE	CDI	ElasticNet	1.4718	0.177116	0.992119	1.19824	1.43578	0.208746	0.993359	1.19434	1.42645
BACE	CDI	Support Vector	15.8256	0.649482	0.584037	0.782042	0.611589	0.765353	0.458574	0.650396	0.423015
BACE	CDI	Random Forest	207.312	0.623422	0.616684	0.810591	0.657058	0.951745	0.224163	0.294946	0.0869934
BACE	CDI	Gradient Boosting	319.244	0.649868	0.596022	0.781611	0.610916	0.908514	0.323151	0.406114	0.164928
BACE	CDI	Extra Trees	70.1594	0.642267	0.597516	0.790049	0.624177	1	7.46136e-15	8.85642e-15	7.84361e-29
BACE	CDI	XGBoost	61.1583	0.564463	0.652427	0.87174	0.759931	0.999989	0.00332125	0.00445549	1.98514e-05
BACE	CDI	LightGBM	24.7864	0.640505	0.590073	0.791992	0.627252	0.997288	0.0452364	0.0699168	0.00488836
BACE	CDI	CatBoost	491.536	0.656823	0.581616	0.773809	0.59878	0.989766	0.108699	0.135831	0.01845
BACE	t-SNE	Lasso Regression	0.0146	-0.772416	1.42394	1.75856	3.09254	0.170403	1.01023	1.22294	1.49557
BACE	t-SNE	ElasticNet	0.0011	-0.932555	1.49483	1.83629	3.37195	0.196316	0.99747	1.20369	1.44886
BACE	t-SNE	Support Vector	0.1215	-0.86547	1.44114	1.80413	3.2549	0.513807	0.713698	0.936213	0.876495
BACE	t-SNE	Random Forest	0.267	-1.08905	1.48835	1.90919	3.645	0.951373	0.220702	0.29608	0.0876631
BACE	t-SNE	Gradient Boosting	0.2035	-1.51576	1.66136	2.09512	4.38954	0.68244	0.594158	0.75663	0.572489
BACE	t-SNE	Extra Trees	0.1928	-1.03331	1.4712	1.88354	3.54774	1	7.46136e-15	8.85642e-15	7.84361e-29
BACE	t-SNE	XGBoost	0.1258	-1.02773	1.55292	1.88096	3.53802	0.982135	0.130956	0.179463	0.0322071
BACE	t-SNE	LightGBM	0.1284	-1.26833	1.56738	1.98943	3.95782	0.858402	0.383091	0.505242	0.25527
BACE	t-SNE	CatBoost	1.2357	-0.992809	1.46515	1.86469	3.47708	0.872141	0.370038	0.480105	0.2305
LD50	PCA	Lasso Regression	0.007	-68751.3	7.10955	247.579	61295.2	0.282251	0.627463	0.814429	0.663295
LD50	PCA	ElasticNet	0.0172	-73138.8	7.31147	255.356	65206.9	0.288851	0.623454	0.810676	0.657195
LD50	PCA	Support Vector	1.9518	0.430371	0.517738	0.712633	0.507845	0.542735	0.456698	0.650056	0.422573
LD50	PCA	Random Forest	5.1659	0.434265	0.533538	0.710193	0.504374	0.928438	0.187683	0.257163	0.0661328
LD50	PCA	Gradient Boosting	1.7637	0.334049	0.585522	0.770532	0.59372	0.496454	0.521185	0.68216	0.465343
LD50	PCA	Extra Trees	1.2803	0.495639	0.506192	0.670564	0.449656	1	3.05963e-15	3.77498e-15	1.42505e-29
LD50	PCA	XGBoost	0.0867	0.37774	0.555696	0.744827	0.554768	0.914494	0.209639	0.281104	0.0790192
LD50	PCA	LightGBM	0.0609	0.444567	0.534777	0.703697	0.495189	0.721047	0.383522	0.507729	0.257789
LD50	PCA	CatBoost	1.1404	0.482744	0.513643	0.679083	0.461153	0.801354	0.32769	0.428456	0.183575
LD50	RKS	Lasso Regression	0.0014	-0.00410655	0.734665	0.946149	0.895198	0	0.746269	0.961318	0.924131
LD50	RKS	ElasticNet	0.0046	-0.00410655	0.734665	0.946149	0.895198	0	0.746269	0.961318	0.924131
LD50	RKS	Support Vector	2.0295	-0.0921983	0.740716	0.98678	0.973735	0.0803627	0.662172	0.921882	0.849866
LD50	RKS	Random Forest	7.6278	-0.0635623	0.760132	0.973758	0.948205	0.852567	0.285316	0.369117	0.136247
LD50	RKS	Gradient Boosting	1.7865	-0.0363797	0.747439	0.961234	0.923971	0.107796	0.708491	0.908027	0.824513
LD50	RKS	Extra Trees	1.3153	-0.0460612	0.758413	0.965713	0.932602	1	3.05963e-15	3.77498e-15	1.42505e-29
LD50	RKS	XGBoost	0.0896	-0.206946	0.813591	1.03732	1.07604	0.81418	0.303768	0.414394	0.171722
LD50	RKS	LightGBM	0.0581	-0.0697229	0.757006	0.976574	0.953697	0.408459	0.571348	0.739366	0.546662
LD50	RKS	CatBoost	1.1292	-0.0694862	0.759791	0.976466	0.953486	0.554407	0.493555	0.641706	0.411786
LD50	KPCA	Lasso Regression	0.0015	-68815	7.11256	247.693	61352	0.282233	0.627471	0.814439	0.663311
LD50	KPCA	ElasticNet	0.009	-73209.9	7.31472	255.48	65270.3	0.288835	0.623463	0.810685	0.65721
LD50	KPCA	Support Vector	1.9471	0.430377	0.517727	0.712629	0.50784	0.542738	0.456702	0.650054	0.42257
LD50	KPCA	Random Forest	5.1615	0.431495	0.53454	0.711929	0.506843	0.928526	0.187228	0.257004	0.0660511
LD50	KPCA	Gradient Boosting	1.8945	0.336206	0.584769	0.769283	0.591797	0.494522	0.521354	0.683468	0.467128
LD50	KPCA	Extra Trees	1.2853	0.500117	0.504699	0.667581	0.445664	1	3.05963e-15	3.77498e-15	1.42505e-29
LD50	KPCA	XGBoost	0.0882	0.403304	0.552697	0.729367	0.531976	0.9155	0.207911	0.279444	0.0780888
LD50	KPCA	LightGBM	0.0731	0.443115	0.534371	0.704616	0.496483	0.723479	0.382821	0.505511	0.255542
LD50	KPCA	CatBoost	1.103	0.477692	0.515897	0.68239	0.465657	0.801336	0.327065	0.428476	0.183591
LD50	Isomap	Lasso Regression	0.0014	-2.74782e+06	41.5623	1565.18	2.44979e+06	0.248646	0.640806	0.833276	0.69435
LD50	Isomap	ElasticNet	0.0114	-2.8012e+06	41.9572	1580.31	2.49737e+06	0.249148	0.640227	0.832998	0.693886
LD50	Isomap	Support Vector	1.9243	0.431143	0.515004	0.71215	0.507157	0.539099	0.461685	0.652636	0.425933
LD50	Isomap	Random Forest	5.5511	0.487786	0.499736	0.675765	0.456658	0.93201	0.18122	0.250663	0.0628318
LD50	Isomap	Gradient Boosting	1.7928	0.374361	0.564365	0.746847	0.557781	0.510488	0.510705	0.672587	0.452373
LD50	Isomap	Extra Trees	1.3197	0.516448	0.489514	0.656586	0.431105	1	3.05963e-15	3.77498e-15	1.42505e-29
LD50	Isomap	XGBoost	0.0851	0.43404	0.531995	0.710334	0.504574	0.914766	0.210036	0.280656	0.0787675
LD50	Isomap	LightGBM	0.0688	0.46625	0.517872	0.689825	0.475858	0.726936	0.378249	0.502342	0.252347
LD50	Isomap	CatBoost	1.1242	0.495858	0.502428	0.670419	0.449461	0.792887	0.335827	0.437492	0.191399
LD50	LLE	Lasso Regression	0.0012	-0.00410655	0.734665	0.946149	0.895198	0	0.746269	0.961318	0.924131
LD50	LLE	ElasticNet	0.0012	-0.00410655	0.734665	0.946149	0.895198	0	0.746269	0.961318	0.924131
LD50	LLE	Support Vector	1.6732	0.0601276	0.670057	0.915386	0.837931	0.0448317	0.685237	0.939522	0.882701
LD50	LLE	Random Forest	1.63	0.319961	0.582927	0.77864	0.60628	0.88003	0.231584	0.332969	0.110868
LD50	LLE	Gradient Boosting	0.4912	0.262214	0.607995	0.811026	0.657763	0.387976	0.570651	0.752058	0.565591
LD50	LLE	Extra Trees	0.6382	0.350423	0.574642	0.761001	0.579122	0.964745	0.0366859	0.180499	0.0325799
LD50	LLE	XGBoost	0.0512	0.286816	0.596151	0.797389	0.63583	0.73439	0.364375	0.495438	0.245459
LD50	LLE	LightGBM	0.0507	0.323154	0.580977	0.77681	0.603433	0.535938	0.490157	0.65487	0.428854
LD50	LLE	CatBoost	1.059	0.333866	0.582095	0.770638	0.593883	0.560846	0.480368	0.637053	0.405836
LD50	ICA	Lasso Regression	0.0014	-0.00410655	0.734665	0.946149	0.895198	0	0.746269	0.961318	0.924131
LD50	ICA	ElasticNet	0.0013	-0.00410655	0.734665	0.946149	0.895198	0	0.746269	0.961318	0.924131
LD50	ICA	Support Vector	1.9414	0.421127	0.522051	0.718392	0.516087	0.548144	0.452718	0.6462	0.417574
LD50	ICA	Random Forest	5.43	0.487965	0.511253	0.675646	0.456498	0.932611	0.181498	0.249552	0.0622763
LD50	ICA	Gradient Boosting	1.7769	0.358895	0.574667	0.756022	0.571569	0.49843	0.517809	0.680821	0.463517
LD50	ICA	Extra Trees	1.2863	0.53446	0.485657	0.644241	0.415046	1	3.05963e-15	3.77498e-15	1.42505e-29
LD50	ICA	XGBoost	0.0899	0.418898	0.53827	0.719774	0.518074	0.92973	0.190591	0.254832	0.0649391
LD50	ICA	LightGBM	0.0613	0.469737	0.520768	0.687568	0.472749	0.728943	0.378168	0.500492	0.250492
LD50	ICA	CatBoost	1.3727	0.499913	0.502297	0.667717	0.445846	0.805503	0.324317	0.423958	0.17974
LD50	CCA	Lasso Regression	0.0895	-0.00410655	0.734665	0.946149	0.895198	0	0.746269	0.961318	0.924131
LD50	CCA	ElasticNet	0.0723	-0.00410655	0.734665	0.946149	0.895198	0	0.746269	0.961318	0.924131
LD50	CCA	Support Vector	7.2723	0.110556	0.669991	0.89049	0.792972	0.743221	0.307638	0.487132	0.237297
LD50	CCA	Random Forest	154.848	0.175529	0.663452	0.857348	0.735046	0.937148	0.174744	0.241004	0.0580831
LD50	CCA	Gradient Boosting	51.0154	0.180351	0.651884	0.854838	0.730748	0.615718	0.457598	0.595926	0.355128
LD50	CCA	Extra Trees	27.6462	0.232663	0.645283	0.827109	0.684109	1	3.05963e-15	3.77498e-15	1.42505e-29
LD50	CCA	XGBoost	2.2518	0.0897198	0.696918	0.90086	0.811548	0.986034	0.086092	0.113606	0.0129063
LD50	CCA	LightGBM	0.5464	0.15663	0.662508	0.867119	0.751896	0.878121	0.257387	0.335607	0.112632
LD50	CCA	CatBoost	13.6844	0.233478	0.632973	0.826669	0.683382	0.921149	0.209506	0.269942	0.0728688
LD50	CDI	Lasso Regression	0.3352	-0.00410655	0.734665	0.946149	0.895198	0	0.746269	0.961318	0.924131
LD50	CDI	ElasticNet	0.3272	-0.00410655	0.734665	0.946149	0.895198	0	0.746269	0.961318	0.924131
LD50	CDI	Support Vector	239.733	0.509376	0.483956	0.66137	0.43741	0.639726	0.394765	0.57701	0.33294
LD50	CDI	Random Forest	4102.81	0.513589	0.491961	0.658524	0.433654	0.935506	0.178035	0.244134	0.0596014
LD50	CDI	Gradient Boosting	1390.57	0.459294	0.533324	0.694305	0.48206	0.651762	0.440393	0.56729	0.321818
LD50	CDI	Extra Trees	1003.45	0.549546	0.47539	0.633716	0.401596	1	3.05963e-15	3.77498e-15	1.42505e-29
LD50	CDI	XGBoost	73.1981	0.519804	0.488391	0.654303	0.428112	0.995602	0.0482418	0.0637501	0.00406407
LD50	CDI	LightGBM	22.3585	0.537794	0.484021	0.641929	0.412073	0.914141	0.216655	0.281683	0.0793451
LD50	CDI	CatBoost	348.038	0.564479	0.472026	0.623124	0.388283	0.939517	0.183936	0.23642	0.0558943
LD50	t-SNE	Lasso Regression	0.0012	-0.0828512	0.75907	0.982549	0.965402	0.143494	0.687384	0.889676	0.791524
LD50	t-SNE	ElasticNet	0.0012	-0.112632	0.769523	0.995968	0.991953	0.158016	0.680315	0.882102	0.778104
LD50	t-SNE	Support Vector	1.6645	-0.185102	0.777686	1.02789	1.05656	0.371799	0.558233	0.761932	0.58054
LD50	t-SNE	Random Forest	1.7375	-0.295495	0.815861	1.0747	1.15498	0.938895	0.170073	0.237633	0.0564694
LD50	t-SNE	Gradient Boosting	0.5604	-0.263298	0.816693	1.06126	1.12628	0.475561	0.529661	0.696169	0.484651
LD50	t-SNE	Extra Trees	0.6295	-0.193729	0.787165	1.03163	1.06425	1	3.05963e-15	3.77498e-15	1.42505e-29
LD50	t-SNE	XGBoost	0.0521	-0.319401	0.834145	1.08457	1.17629	0.830818	0.290312	0.395407	0.156347
LD50	t-SNE	LightGBM	0.0495	-0.275655	0.804714	1.06644	1.13729	0.656341	0.421053	0.563548	0.317586
LD50	t-SNE	CatBoost	1.0541	-0.236095	0.801659	1.04977	1.10202	0.692812	0.402724	0.532806	0.283882
PPBR(AZ)	PCA	Lasso Regression	0.0139	0.184747	10.6481	14.9183	222.556	0.154576	10.6198	15.4291	238.058
PPBR(AZ)	PCA	ElasticNet	0.0156	0.185327	10.6437	14.913	222.398	0.154609	10.6215	15.4288	238.049
PPBR(AZ)	PCA	Support Vector	1.7958	-0.0555097	9.97654	16.9748	288.144	0.0110952	8.7466	16.6871	278.46
PPBR(AZ)	PCA	Random Forest	4.3795	0.217389	10.112	14.6166	213.645	0.891842	3.61739	5.51866	30.4556
PPBR(AZ)	PCA	Gradient Boosting	0.838	0.202668	10.407	14.7534	217.664	0.601096	7.39556	10.5984	112.325
PPBR(AZ)	PCA	Extra Trees	0.6559	0.268858	9.82417	14.1278	199.595	1	9.25026e-14	1.10643e-13	1.22419e-26
PPBR(AZ)	PCA	XGBoost	0.4713	0.168352	10.5042	15.0676	227.032	0.997495	0.596745	0.839874	0.705389
PPBR(AZ)	PCA	LightGBM	0.2116	0.20544	10.233	14.7278	216.907	0.909787	3.46153	5.04009	25.4025
PPBR(AZ)	PCA	CatBoost	6.8194	0.233557	10.0709	14.4648	209.232	0.930594	3.13584	4.42083	19.5438
PPBR(AZ)	RKS	Lasso Regression	0.0021	-0.00296863	11.9379	16.5469	273.801	0	11.9199	16.7805	281.585
PPBR(AZ)	RKS	ElasticNet	0.004	-0.00296863	11.9379	16.5469	273.801	0	11.9199	16.7805	281.585
PPBR(AZ)	RKS	Support Vector	0.2561	-0.25917	10.9713	18.5403	343.741	-0.155771	9.73081	18.0402	325.447
PPBR(AZ)	RKS	Random Forest	2.6733	-0.0811089	12.6297	17.1794	295.132	0.84455	4.76492	6.61606	43.7723
PPBR(AZ)	RKS	Gradient Boosting	1.0689	-0.0844964	12.3038	17.2063	296.057	0.392403	9.38616	13.0801	171.09
PPBR(AZ)	RKS	Extra Trees	0.9718	-0.0670568	12.7169	17.0674	291.296	1	9.25026e-14	1.10643e-13	1.22419e-26
PPBR(AZ)	RKS	XGBoost	1.2189	-0.201997	12.8704	18.1145	328.134	0.995948	0.709403	1.06817	1.14098
PPBR(AZ)	RKS	LightGBM	0.1513	-0.156693	12.6592	17.7698	315.766	0.875543	4.23802	5.91989	35.0451
PPBR(AZ)	RKS	CatBoost	3.3205	-0.111989	12.6145	17.423	303.562	0.887439	4.06442	5.62987	31.6954
PPBR(AZ)	KPCA	Lasso Regression	0.0022	0.184769	10.6479	14.9181	222.55	0.154599	10.6197	15.4289	238.052
PPBR(AZ)	KPCA	ElasticNet	0.0022	0.185349	10.6434	14.9128	222.392	0.154632	10.6213	15.4286	238.043
PPBR(AZ)	KPCA	Support Vector	0.2957	-0.0554898	9.97642	16.9746	288.139	0.011106	8.74655	16.687	278.457
PPBR(AZ)	KPCA	Random Forest	3.3573	0.220076	10.1542	14.5915	212.912	0.89345	3.59013	5.47748	30.0028
PPBR(AZ)	KPCA	Gradient Boosting	1.2816	0.200828	10.4411	14.7705	218.166	0.600132	7.41059	10.6112	112.597
PPBR(AZ)	KPCA	Extra Trees	1.4147	0.276213	9.76207	14.0566	197.587	1	2.41673e-05	0.000614011	3.7701e-07
PPBR(AZ)	KPCA	XGBoost	1.1417	0.139693	10.5935	15.325	234.856	0.997705	0.574578	0.80388	0.646223
PPBR(AZ)	KPCA	LightGBM	0.2343	0.197592	10.2991	14.8003	219.05	0.906099	3.52565	5.1421	26.4412
PPBR(AZ)	KPCA	CatBoost	3.3797	0.241499	9.91581	14.3897	207.063	0.92753	3.20033	4.51736	20.4065
PPBR(AZ)	Isomap	Lasso Regression	0.002	0.100537	11.2353	15.6699	245.545	0.0772221	11.1064	16.1196	259.84
PPBR(AZ)	Isomap	ElasticNet	0.002	0.100592	11.2347	15.6694	245.53	0.0772244	11.1057	16.1195	259.839
PPBR(AZ)	Isomap	Support Vector	0.2677	-0.0858239	9.99515	17.2168	296.419	-0.0163623	8.85896	16.9172	286.192
PPBR(AZ)	Isomap	Random Forest	2.7496	0.140437	10.4108	15.3184	234.652	0.883326	3.6713	5.73181	32.8536
PPBR(AZ)	Isomap	Gradient Boosting	1.0805	0.0859843	10.8918	15.7961	249.517	0.544503	7.90007	11.3252	128.261
PPBR(AZ)	Isomap	Extra Trees	0.9831	0.177232	10.3259	14.9869	224.608	1	2.41673e-05	0.000614011	3.7701e-07
PPBR(AZ)	Isomap	XGBoost	0.8484	-0.0435839	11.5527	16.8786	284.888	0.995865	0.771837	1.07904	1.16434
PPBR(AZ)	Isomap	LightGBM	0.2749	0.120539	10.4989	15.4947	240.084	0.8826	3.87662	5.74961	33.058
PPBR(AZ)	Isomap	CatBoost	3.4782	0.123304	10.6949	15.4703	239.33	0.907364	3.63702	5.10733	26.0849
PPBR(AZ)	LLE	Lasso Regression	0.0014	-0.00296863	11.9379	16.5469	273.801	0	11.9199	16.7805	281.585
PPBR(AZ)	LLE	ElasticNet	0.0014	-0.00296863	11.9379	16.5469	273.801	0	11.9199	16.7805	281.585
PPBR(AZ)	LLE	Support Vector	0.1695	-0.156729	10.5408	17.7701	315.776	-0.102919	9.58664	17.6229	310.565
PPBR(AZ)	LLE	Random Forest	0.8351	0.0723489	11.1029	15.9135	253.24	0.779845	4.87749	7.87352	61.9923
PPBR(AZ)	LLE	Gradient Boosting	0.3863	0.0885625	11.1638	15.7738	248.814	0.406939	8.90844	12.9227	166.997
PPBR(AZ)	LLE	Extra Trees	0.4858	0.0396215	11.0255	16.1918	262.174	0.887083	1.74498	5.63877	31.7957
PPBR(AZ)	LLE	XGBoost	0.2619	0.00409261	11.5332	16.4886	271.873	0.863416	3.20592	6.20161	38.46
PPBR(AZ)	LLE	LightGBM	0.1273	-0.00997074	11.4478	16.6046	275.712	0.664041	6.63718	9.7263	94.601
PPBR(AZ)	LLE	CatBoost	2.9389	0.0255326	11.3342	16.3101	266.02	0.666038	6.66374	9.69735	94.0386
PPBR(AZ)	ICA	Lasso Regression	0.0066	0.139164	10.9854	15.3297	235	0.125328	10.969	15.6938	246.294
PPBR(AZ)	ICA	ElasticNet	0.0095	0.132082	11.0118	15.3926	236.933	0.119614	11.0238	15.7449	247.903
PPBR(AZ)	ICA	Support Vector	0.3751	-0.0449784	9.90408	16.8899	285.269	0.0119802	8.73462	16.6797	278.211
PPBR(AZ)	ICA	Random Forest	2.9568	0.243057	9.75227	14.3749	206.638	0.891121	3.6515	5.53701	30.6585
PPBR(AZ)	ICA	Gradient Boosting	0.8124	0.193867	10.0454	14.8346	220.067	0.56413	7.73186	11.0785	122.734
PPBR(AZ)	ICA	Extra Trees	0.6336	0.301009	9.62859	13.8137	190.818	1	9.25026e-14	1.10643e-13	1.22419e-26
PPBR(AZ)	ICA	XGBoost	0.3337	0.161226	10.2817	15.132	228.977	0.996662	0.686372	0.969568	0.940063
PPBR(AZ)	ICA	LightGBM	0.1574	0.226205	10.1154	14.534	211.238	0.910121	3.43576	5.03075	25.3084
PPBR(AZ)	ICA	CatBoost	3.3892	0.271983	9.65751	14.0976	198.742	0.930346	3.14922	4.4287	19.6134
PPBR(AZ)	CCA	Lasso Regression	0.022	-0.255152	13.3684	18.5107	342.645	0.294619	9.57054	14.0934	198.624
PPBR(AZ)	CCA	ElasticNet	0.0156	-0.176503	13.0743	17.9213	321.174	0.324174	9.32607	13.795	190.302
PPBR(AZ)	CCA	Support Vector	0.8985	-0.177996	10.8708	17.9327	321.581	0.0742479	8.20772	16.1455	260.678
PPBR(AZ)	CCA	Random Forest	87.1978	-0.22203	14.4756	18.2648	333.603	0.906029	3.34796	5.144	26.4607
PPBR(AZ)	CCA	Gradient Boosting	22.0552	-0.276098	14.0323	18.6645	348.362	0.825985	5.05515	6.99999	48.9998
PPBR(AZ)	CCA	Extra Trees	14.0497	-0.182174	14.0962	17.9645	322.722	1	9.25026e-14	1.10643e-13	1.22419e-26
PPBR(AZ)	CCA	XGBoost	11.2786	-0.358643	14.4784	19.2587	370.896	0.999965	0.0739892	0.0996005	0.00992026
PPBR(AZ)	CCA	LightGBM	3.9178	-0.366169	14.8091	19.3119	372.951	0.988005	1.14704	1.83783	3.37762
PPBR(AZ)	CCA	CatBoost	87.0383	-0.1342	13.4061	17.5962	309.626	0.991328	1.20629	1.56266	2.44191
PPBR(AZ)	CDI	Lasso Regression	0.9503	0.297123	9.9045	13.852	191.879	0.303905	9.63084	14.0003	196.01
PPBR(AZ)	CDI	ElasticNet	2.5683	0.337935	9.60387	13.4439	180.737	0.353362	9.30784	13.4938	182.083
PPBR(AZ)	CDI	Support Vector	36.9676	0.0198	9.45287	16.358	267.585	0.0883329	8.40991	16.0222	256.711
PPBR(AZ)	CDI	Random Forest	2309.67	0.368377	9.09287	13.1311	172.427	0.907906	3.35753	5.09238	25.9324
PPBR(AZ)	CDI	Gradient Boosting	615.852	0.357426	9.00446	13.2445	175.416	0.888542	4.13727	5.60222	31.3849
PPBR(AZ)	CDI	Extra Trees	576.124	0.351566	9.06926	13.3047	177.016	1	9.25026e-14	1.10643e-13	1.22419e-26
PPBR(AZ)	CDI	XGBoost	281.138	0.220558	9.55847	14.587	212.78	0.999995	0.0264616	0.0363493	0.00132127
PPBR(AZ)	CDI	LightGBM	149.885	0.36014	8.81585	13.2165	174.676	0.993493	0.719665	1.35358	1.83217
PPBR(AZ)	CDI	CatBoost	2355.05	0.380307	8.78834	13.0065	169.17	0.995473	0.868735	1.12899	1.27461
PPBR(AZ)	t-SNE	Lasso Regression	0.0044	0.0117634	11.6971	16.425	269.779	0.0467835	11.3696	16.3833	268.411
PPBR(AZ)	t-SNE	ElasticNet	0.0016	0.00925722	11.7129	16.4458	270.463	0.0468397	11.3638	16.3828	268.395
PPBR(AZ)	t-SNE	Support Vector	0.1684	-0.0917964	10.6456	17.2641	298.05	-0.048736	9.24163	17.1845	295.308
PPBR(AZ)	t-SNE	Random Forest	0.7912	-0.586484	17.2953	20.8109	433.095	0.884221	3.65618	5.70979	32.6016
PPBR(AZ)	t-SNE	Gradient Boosting	0.309	-0.979149	17.7849	23.2441	540.289	0.485089	8.38118	12.0412	144.991
PPBR(AZ)	t-SNE	Extra Trees	0.3542	-0.525207	16.3019	20.4051	416.367	1	1.40976e-05	0.00031784	1.01022e-07
PPBR(AZ)	t-SNE	XGBoost	0.0907	-1.75608	21.4027	27.4296	752.384	0.969172	2.02211	2.94628	8.68058
PPBR(AZ)	t-SNE	LightGBM	0.0785	-0.338488	15.5141	19.1153	365.394	0.69476	6.21206	9.27097	85.9509
PPBR(AZ)	t-SNE	CatBoost	1.5712	-1.02455	18.7812	23.5092	552.683	0.749131	5.79239	8.40482	70.6409
Caco2(Wang)	PCA	Lasso Regression	0.0022	-0.000623412	0.657911	0.833117	0.694084	0	0.621621	0.761764	0.580284
Caco2(Wang)	PCA	ElasticNet	0.0145	-0.000623412	0.657911	0.833117	0.694084	0	0.621621	0.761764	0.580284
Caco2(Wang)	PCA	Support Vector	0.1217	0.260608	0.53638	0.716157	0.51288	0.379777	0.437713	0.599921	0.359906
Caco2(Wang)	PCA	Random Forest	1.3423	0.367245	0.501014	0.662504	0.438912	0.910623	0.173701	0.227737	0.051864
Caco2(Wang)	PCA	Gradient Boosting	0.6095	0.331501	0.527876	0.680959	0.463706	0.682491	0.340764	0.429238	0.184245
Caco2(Wang)	PCA	Extra Trees	0.403	0.40988	0.479944	0.639795	0.409338	1	5.54618e-15	6.52843e-15	4.26204e-29
Caco2(Wang)	PCA	XGBoost	0.2547	0.250036	0.53117	0.721259	0.520214	0.999454	0.0128171	0.0178019	0.000316907
Caco2(Wang)	PCA	LightGBM	0.1121	0.300587	0.513489	0.696527	0.485149	0.930387	0.148976	0.200986	0.0403954
Caco2(Wang)	PCA	CatBoost	3.2211	0.384362	0.495217	0.653482	0.427038	0.934025	0.152677	0.195663	0.038284
Caco2(Wang)	RKS	Lasso Regression	0.0019	-0.000623412	0.657911	0.833117	0.694084	0	0.621621	0.761764	0.580284
Caco2(Wang)	RKS	ElasticNet	0.0027	-0.000623412	0.657911	0.833117	0.694084	0	0.621621	0.761764	0.580284
Caco2(Wang)	RKS	Support Vector	0.1421	-0.0747746	0.669772	0.863435	0.74552	0.318872	0.446207	0.628687	0.395248
Caco2(Wang)	RKS	Random Forest	1.568	-0.0663147	0.688852	0.86003	0.739651	0.852023	0.235623	0.293034	0.0858687
Caco2(Wang)	RKS	Gradient Boosting	0.626	-0.1077	0.707728	0.87656	0.768358	0.481485	0.442756	0.548531	0.300886
Caco2(Wang)	RKS	Extra Trees	0.5917	-0.0552465	0.692606	0.855555	0.731974	1	5.54618e-15	6.52843e-15	4.26204e-29
Caco2(Wang)	RKS	XGBoost	1.0044	-0.0928661	0.681113	0.870671	0.758069	0.999577	0.0105266	0.0156619	0.000245295
Caco2(Wang)	RKS	LightGBM	0.1097	-0.153515	0.709438	0.894504	0.800138	0.930606	0.154859	0.200669	0.0402682
Caco2(Wang)	RKS	CatBoost	3.2118	-0.0803444	0.676656	0.865669	0.749383	0.921455	0.166256	0.21349	0.0455782
Caco2(Wang)	KPCA	Lasso Regression	0.0019	-0.000623412	0.657911	0.833117	0.694084	0	0.621621	0.761764	0.580284
Caco2(Wang)	KPCA	ElasticNet	0.0018	-0.000623412	0.657911	0.833117	0.694084	0	0.621621	0.761764	0.580284
Caco2(Wang)	KPCA	Support Vector	0.1021	0.260609	0.53638	0.716157	0.51288	0.379777	0.437713	0.599921	0.359906
Caco2(Wang)	KPCA	Random Forest	0.9635	0.364148	0.499959	0.664124	0.44106	0.915722	0.169226	0.221145	0.048905
Caco2(Wang)	KPCA	Gradient Boosting	0.443	0.329516	0.527139	0.681969	0.465082	0.682491	0.340764	0.429238	0.184245
Caco2(Wang)	KPCA	Extra Trees	0.3762	0.414962	0.474379	0.637034	0.405813	1	5.54618e-15	6.52843e-15	4.26204e-29
Caco2(Wang)	KPCA	XGBoost	0.2931	0.215235	0.564866	0.737803	0.544354	0.999409	0.0131673	0.0185117	0.000342683
Caco2(Wang)	KPCA	LightGBM	0.1101	0.313647	0.510589	0.689993	0.47609	0.933237	0.147567	0.196829	0.0387417
Caco2(Wang)	KPCA	CatBoost	3.2292	0.413176	0.487663	0.638006	0.407052	0.933378	0.153028	0.196621	0.0386597
Caco2(Wang)	Isomap	Lasso Regression	0.0019	-0.000623412	0.657911	0.833117	0.694084	0	0.621621	0.761764	0.580284
Caco2(Wang)	Isomap	ElasticNet	0.002	-0.000623412	0.657911	0.833117	0.694084	0	0.621621	0.761764	0.580284
Caco2(Wang)	Isomap	Support Vector	0.1279	0.0466688	0.604476	0.813191	0.66128	0.164494	0.506019	0.696298	0.484831
Caco2(Wang)	Isomap	Random Forest	1.4194	0.235411	0.56789	0.728257	0.530359	0.891009	0.188942	0.251488	0.063246
Caco2(Wang)	Isomap	Gradient Boosting	0.535	0.225137	0.574699	0.733134	0.537485	0.606361	0.377956	0.477936	0.228422
Caco2(Wang)	Isomap	Extra Trees	0.3934	0.235942	0.564003	0.728004	0.52999	1	5.54618e-15	6.52843e-15	4.26204e-29
Caco2(Wang)	Isomap	XGBoost	0.2198	0.0816277	0.610936	0.798142	0.637031	0.996697	0.0323399	0.0437817	0.00191684
Caco2(Wang)	Isomap	LightGBM	0.112	0.20829	0.563441	0.741061	0.549171	0.862441	0.211234	0.28253	0.0798231
Caco2(Wang)	Isomap	CatBoost	3.1806	0.237958	0.575822	0.727043	0.528592	0.88185	0.20705	0.26184	0.0685604
Caco2(Wang)	LLE	Lasso Regression	0.0014	-0.000623412	0.657911	0.833117	0.694084	0	0.621621	0.761764	0.580284
Caco2(Wang)	LLE	ElasticNet	0.0013	-0.000623412	0.657911	0.833117	0.694084	0	0.621621	0.761764	0.580284
Caco2(Wang)	LLE	Support Vector	0.0482	0.139839	0.584835	0.772433	0.596652	0.0935936	0.556314	0.72524	0.525973
Caco2(Wang)	LLE	Random Forest	0.4624	0.217974	0.572357	0.736515	0.542454	0.875753	0.202756	0.268512	0.0720986
Caco2(Wang)	LLE	Gradient Boosting	0.1874	0.187958	0.594146	0.750516	0.563274	0.500778	0.425271	0.538229	0.289691
Caco2(Wang)	LLE	Extra Trees	0.2288	0.230288	0.576416	0.730693	0.533912	1	5.54618e-15	6.52843e-15	4.26204e-29
Caco2(Wang)	LLE	XGBoost	0.076	0.206426	0.582594	0.741933	0.550464	0.974592	0.089654	0.121423	0.0147436
Caco2(Wang)	LLE	LightGBM	0.0587	0.170532	0.604076	0.758526	0.575362	0.686712	0.334028	0.426376	0.181796
Caco2(Wang)	LLE	CatBoost	1.5914	0.192086	0.591766	0.748606	0.560411	0.711767	0.323066	0.40897	0.167257
Caco2(Wang)	ICA	Lasso Regression	0.0019	-0.000623412	0.657911	0.833117	0.694084	0	0.621621	0.761764	0.580284
Caco2(Wang)	ICA	ElasticNet	0.0018	-0.000623412	0.657911	0.833117	0.694084	0	0.621621	0.761764	0.580284
Caco2(Wang)	ICA	Support Vector	0.1031	0.260608	0.53638	0.716157	0.51288	0.379777	0.437713	0.599921	0.359906
Caco2(Wang)	ICA	Random Forest	1.0105	0.353261	0.516178	0.669785	0.448612	0.90897	0.175342	0.229833	0.0528232
Caco2(Wang)	ICA	Gradient Boosting	0.4758	0.304191	0.540508	0.69473	0.482649	0.669797	0.3442	0.437735	0.191612
Caco2(Wang)	ICA	Extra Trees	0.511	0.419944	0.479454	0.634316	0.402357	1	5.54618e-15	6.52843e-15	4.26204e-29
Caco2(Wang)	ICA	XGBoost	1.2215	0.227368	0.55564	0.732077	0.535937	0.999623	0.0104879	0.0147983	0.00021899
Caco2(Wang)	ICA	LightGBM	0.1805	0.296827	0.515606	0.698396	0.487757	0.941129	0.140627	0.18483	0.0341622
Caco2(Wang)	ICA	CatBoost	4.4103	0.379949	0.502065	0.65582	0.430099	0.942749	0.139072	0.182269	0.0332221
Caco2(Wang)	CCA	Lasso Regression	0.3868	-0.000623412	0.657911	0.833117	0.694084	0	0.621621	0.761764	0.580284
Caco2(Wang)	CCA	ElasticNet	0.3149	0.00622095	0.655626	0.830263	0.689337	0.00754574	0.619466	0.758884	0.575906
Caco2(Wang)	CCA	Support Vector	22.3384	0.765184	0.317227	0.403585	0.162881	0.947573	0.12983	0.174421	0.0304228
Caco2(Wang)	CCA	Random Forest	1415.65	0.724512	0.34551	0.437141	0.191093	0.959627	0.118459	0.153061	0.0234275
Caco2(Wang)	CCA	Gradient Boosting	726.576	0.756038	0.320734	0.411369	0.169224	0.974181	0.0985444	0.122404	0.0149826
Caco2(Wang)	CCA	Extra Trees	526.315	0.7469	0.3216	0.419003	0.175563	1	5.54618e-15	6.52843e-15	4.26204e-29
Caco2(Wang)	CCA	XGBoost	427.338	0.653696	0.376267	0.490117	0.240214	1	0.000266916	0.000339732	1.15418e-07
Caco2(Wang)	CCA	LightGBM	240.644	0.744062	0.327574	0.421346	0.177532	0.99937	0.00831661	0.0191173	0.000365472
Caco2(Wang)	CCA	CatBoost	5071.24	0.753421	0.314924	0.41357	0.17104	0.999579	0.0132922	0.0156247	0.000244131
Caco2(Wang)	CDI	Lasso Regression	0.1304	-0.000623412	0.657911	0.833117	0.694084	0	0.621621	0.761764	0.580284
Caco2(Wang)	CDI	ElasticNet	0.1531	-0.000623412	0.657911	0.833117	0.694084	0	0.621621	0.761764	0.580284
Caco2(Wang)	CDI	Support Vector	8.5478	0.642847	0.375131	0.497735	0.24774	0.827761	0.234915	0.316145	0.0999473
Caco2(Wang)	CDI	Random Forest	651.893	0.634041	0.389565	0.503834	0.253848	0.951876	0.129891	0.16711	0.0279259
Caco2(Wang)	CDI	Gradient Boosting	317.262	0.646902	0.376163	0.494901	0.244927	0.951291	0.136768	0.168123	0.0282652
Caco2(Wang)	CDI	Extra Trees	226.443	0.673984	0.3609	0.475543	0.226141	1	5.54618e-15	6.52843e-15	4.26204e-29
Caco2(Wang)	CDI	XGBoost	218.622	0.610877	0.392793	0.519535	0.269916	1	0.000358819	0.00048825	2.38388e-07
Caco2(Wang)	CDI	LightGBM	103.541	0.619724	0.380131	0.513595	0.26378	0.998268	0.0161094	0.0317009	0.00100495
Caco2(Wang)	CDI	CatBoost	2265.96	0.682467	0.360387	0.469316	0.220257	0.997786	0.0295911	0.0358396	0.00128448
Caco2(Wang)	t-SNE	Lasso Regression	0.004	-0.000623421	0.657911	0.833117	0.694084	-3.70814e-14	0.621621	0.761764	0.580284
Caco2(Wang)	t-SNE	ElasticNet	0.0014	-0.000623421	0.657911	0.833117	0.694084	-3.70814e-14	0.621621	0.761764	0.580284
Caco2(Wang)	t-SNE	Support Vector	0.0538	-0.143146	0.701741	0.890475	0.792945	0.187936	0.520724	0.68646	0.471228
Caco2(Wang)	t-SNE	Random Forest	0.4669	-0.30939	0.761498	0.953027	0.908261	0.898552	0.183519	0.242629	0.0588689
Caco2(Wang)	t-SNE	Gradient Boosting	0.1923	-0.211134	0.726329	0.916573	0.840105	0.551951	0.399045	0.509898	0.259996
Caco2(Wang)	t-SNE	Extra Trees	0.2276	-0.153845	0.706449	0.894632	0.800367	1	5.54618e-15	6.52843e-15	4.26204e-29
Caco2(Wang)	t-SNE	XGBoost	0.0836	-0.422677	0.790849	0.9934	0.986843	0.985279	0.0663071	0.0924244	0.00854228
Caco2(Wang)	t-SNE	LightGBM	0.0623	-0.426313	0.799744	0.994668	0.989365	0.764299	0.282946	0.369829	0.136774
Caco2(Wang)	t-SNE	CatBoost	1.5325	-0.184529	0.71526	0.90645	0.821651	0.80281	0.268731	0.338269	0.114426
Lipophilicity(AstraZeneca)	PCA	Lasso Regression	0.0016	0.102587	0.906374	1.12754	1.27135	0.110934	0.914377	1.13697	1.29271
Lipophilicity(AstraZeneca)	PCA	ElasticNet	0.0016	0.103422	0.905529	1.12702	1.27016	0.116011	0.910725	1.13372	1.28533
Lipophilicity(AstraZeneca)	PCA	Support Vector	0.6871	0.300355	0.768764	0.995576	0.991172	0.437873	0.665102	0.904066	0.817336
Lipophilicity(AstraZeneca)	PCA	Random Forest	3.361	0.338896	0.747726	0.967766	0.936572	0.912863	0.270227	0.355946	0.126697
Lipophilicity(AstraZeneca)	PCA	Gradient Boosting	1.2016	0.217253	0.843535	1.05304	1.1089	0.372409	0.758339	0.95526	0.912522
Lipophilicity(AstraZeneca)	PCA	Extra Trees	0.8915	0.375182	0.717162	0.940832	0.885165	1	2.64048e-15	3.4439e-15	1.18604e-29
Lipophilicity(AstraZeneca)	PCA	XGBoost	26.4734	0.306551	0.766568	0.991158	0.982394	0.950874	0.19268	0.267264	0.07143
Lipophilicity(AstraZeneca)	PCA	LightGBM	0.0531	0.305746	0.772626	0.991733	0.983534	0.755827	0.459874	0.595843	0.355029
Lipophilicity(AstraZeneca)	PCA	CatBoost	1.0104	0.34679	0.748847	0.961971	0.925388	0.822402	0.391649	0.508162	0.258229
Lipophilicity(AstraZeneca)	RKS	Lasso Regression	0.0011	-0.00146823	0.963414	1.19112	1.41876	0	0.977804	1.20582	1.45401
Lipophilicity(AstraZeneca)	RKS	ElasticNet	0.0011	-0.00146823	0.963414	1.19112	1.41876	0	0.977804	1.20582	1.45401
Lipophilicity(AstraZeneca)	RKS	Support Vector	0.7232	-0.070087	0.969939	1.23125	1.51597	0.114438	0.855552	1.13473	1.28761
Lipophilicity(AstraZeneca)	RKS	Random Forest	3.8998	-0.0644318	0.998303	1.22799	1.50796	0.855418	0.367637	0.458501	0.210223
Lipophilicity(AstraZeneca)	RKS	Gradient Boosting	1.2049	-0.0359691	0.973121	1.21146	1.46763	0.170931	0.887153	1.09794	1.20547
Lipophilicity(AstraZeneca)	RKS	Extra Trees	0.9125	-0.035028	0.975179	1.21091	1.4663	1	2.64048e-15	3.4439e-15	1.18604e-29
Lipophilicity(AstraZeneca)	RKS	XGBoost	26.5436	-0.189965	1.0445	1.29838	1.6858	0.934556	0.225853	0.308473	0.0951556
Lipophilicity(AstraZeneca)	RKS	LightGBM	0.0535	-0.0764853	0.994676	1.23492	1.52503	0.585734	0.618475	0.776109	0.602346
Lipophilicity(AstraZeneca)	RKS	CatBoost	0.9706	-0.111484	1.00346	1.25484	1.57461	0.688255	0.530842	0.673261	0.45328
Lipophilicity(AstraZeneca)	KPCA	Lasso Regression	0.0014	0.102583	0.906374	1.12754	1.27135	0.110927	0.91438	1.13698	1.29272
Lipophilicity(AstraZeneca)	KPCA	ElasticNet	0.0014	0.103418	0.905529	1.12702	1.27017	0.116004	0.910728	1.13373	1.28534
Lipophilicity(AstraZeneca)	KPCA	Support Vector	0.7022	0.300299	0.768785	0.995616	0.991251	0.437864	0.665108	0.904073	0.817349
Lipophilicity(AstraZeneca)	KPCA	Random Forest	3.3725	0.331089	0.751507	0.973463	0.947631	0.912768	0.270994	0.35614	0.126835
Lipophilicity(AstraZeneca)	KPCA	Gradient Boosting	1.1989	0.216125	0.842133	1.0538	1.1105	0.37565	0.756481	0.95279	0.907809
Lipophilicity(AstraZeneca)	KPCA	Extra Trees	0.9069	0.368635	0.720199	0.945749	0.894441	1	2.64048e-15	3.4439e-15	1.18604e-29
Lipophilicity(AstraZeneca)	KPCA	XGBoost	26.5214	0.249432	0.791074	1.03117	1.06331	0.952216	0.190923	0.263587	0.069478
Lipophilicity(AstraZeneca)	KPCA	LightGBM	0.0537	0.298603	0.777277	0.996822	0.993654	0.75493	0.460388	0.596937	0.356333
Lipophilicity(AstraZeneca)	KPCA	CatBoost	0.9731	0.338231	0.754284	0.968253	0.937513	0.820541	0.392384	0.510817	0.260934
Lipophilicity(AstraZeneca)	Isomap	Lasso Regression	0.0014	0.0667676	0.919437	1.14982	1.32209	0.0637032	0.938609	1.16678	1.36138
Lipophilicity(AstraZeneca)	Isomap	ElasticNet	0.0173	0.0668791	0.918918	1.14975	1.32193	0.0639861	0.938132	1.16661	1.36097
Lipophilicity(AstraZeneca)	Isomap	Support Vector	0.721	0.265607	0.788741	1.02	1.0404	0.409893	0.686257	0.926294	0.85802
Lipophilicity(AstraZeneca)	Isomap	Random Forest	3.7453	0.349123	0.739079	0.960251	0.922083	0.910161	0.273596	0.361423	0.130626
Lipophilicity(AstraZeneca)	Isomap	Gradient Boosting	1.1947	0.228662	0.825966	1.04534	1.09274	0.376602	0.757745	0.952064	0.906425
Lipophilicity(AstraZeneca)	Isomap	Extra Trees	0.9113	0.377729	0.716753	0.938913	0.881558	1	2.64048e-15	3.4439e-15	1.18604e-29
Lipophilicity(AstraZeneca)	Isomap	XGBoost	26.4954	0.264625	0.774298	1.02068	1.04179	0.94289	0.213608	0.288165	0.0830389
Lipophilicity(AstraZeneca)	Isomap	LightGBM	0.0563	0.310636	0.766308	0.988234	0.976607	0.74365	0.474906	0.610519	0.372734
Lipophilicity(AstraZeneca)	Isomap	CatBoost	0.9754	0.333015	0.736803	0.972061	0.944903	0.801921	0.421419	0.536664	0.288009
Lipophilicity(AstraZeneca)	LLE	Lasso Regression	0.0019	-0.00146823	0.963414	1.19112	1.41876	0	0.977804	1.20582	1.45401
Lipophilicity(AstraZeneca)	LLE	ElasticNet	0.0013	-0.00146823	0.963414	1.19112	1.41876	0	0.977804	1.20582	1.45401
Lipophilicity(AstraZeneca)	LLE	Support Vector	0.6294	0.0820661	0.905614	1.14036	1.30042	0.0846059	0.907868	1.15368	1.33099
Lipophilicity(AstraZeneca)	LLE	Random Forest	1.0536	0.217923	0.821689	1.05259	1.10795	0.803992	0.392774	0.533851	0.284997
Lipophilicity(AstraZeneca)	LLE	Gradient Boosting	0.3326	0.167676	0.863703	1.08588	1.17914	0.297459	0.798347	1.01069	1.0215
Lipophilicity(AstraZeneca)	LLE	Extra Trees	0.3915	0.211593	0.815771	1.05684	1.11692	0.896432	0.153573	0.388057	0.150588
Lipophilicity(AstraZeneca)	LLE	XGBoost	26.4012	0.166379	0.846146	1.08673	1.18097	0.768921	0.430851	0.579647	0.33599
Lipophilicity(AstraZeneca)	LLE	LightGBM	0.0564	0.210879	0.832656	1.05732	1.11793	0.508328	0.654907	0.845514	0.714894
Lipophilicity(AstraZeneca)	LLE	CatBoost	0.8469	0.231842	0.823913	1.04318	1.08823	0.539736	0.64094	0.818063	0.669226
Lipophilicity(AstraZeneca)	ICA	Lasso Regression	0.0014	-0.00146823	0.963414	1.19112	1.41876	0	0.977804	1.20582	1.45401
Lipophilicity(AstraZeneca)	ICA	ElasticNet	0.0013	-0.00146823	0.963414	1.19112	1.41876	0	0.977804	1.20582	1.45401
Lipophilicity(AstraZeneca)	ICA	Support Vector	0.7248	0.303834	0.761933	0.993097	0.986242	0.451912	0.655338	0.892705	0.796923
Lipophilicity(AstraZeneca)	ICA	Random Forest	3.113	0.397028	0.708014	0.924239	0.854217	0.913751	0.269361	0.354128	0.125407
Lipophilicity(AstraZeneca)	ICA	Gradient Boosting	1.1933	0.253422	0.805678	1.02843	1.05766	0.397079	0.744454	0.936296	0.87665
Lipophilicity(AstraZeneca)	ICA	Extra Trees	0.9307	0.427499	0.681761	0.900583	0.81105	1	2.64048e-15	3.4439e-15	1.18604e-29
Lipophilicity(AstraZeneca)	ICA	XGBoost	26.5384	0.331117	0.750865	0.973444	0.947592	0.96108	0.173564	0.237885	0.0565894
Lipophilicity(AstraZeneca)	ICA	LightGBM	0.0522	0.380016	0.728076	0.937186	0.878318	0.772308	0.445337	0.575383	0.331065
Lipophilicity(AstraZeneca)	ICA	CatBoost	1.0063	0.397561	0.71354	0.92383	0.853463	0.831478	0.379402	0.495008	0.245032
Lipophilicity(AstraZeneca)	CCA	Lasso Regression	0.0897	-0.00146823	0.963414	1.19112	1.41876	0	0.977804	1.20582	1.45401
Lipophilicity(AstraZeneca)	CCA	ElasticNet	0.1121	-0.00146823	0.963414	1.19112	1.41876	0	0.977804	1.20582	1.45401
Lipophilicity(AstraZeneca)	CCA	Support Vector	3.7414	-0.121958	1.02902	1.26073	1.58945	0.794844	0.3648	0.546167	0.298299
Lipophilicity(AstraZeneca)	CCA	Random Forest	85.9835	-0.222683	1.06955	1.31611	1.73215	0.929748	0.244731	0.319604	0.102147
Lipophilicity(AstraZeneca)	CCA	Gradient Boosting	33.6297	-0.23004	1.07001	1.32006	1.74257	0.671967	0.547639	0.690624	0.476962
Lipophilicity(AstraZeneca)	CCA	Extra Trees	18.6541	-0.10942	1.01738	1.25367	1.57169	1	2.64048e-15	3.4439e-15	1.18604e-29
Lipophilicity(AstraZeneca)	CCA	XGBoost	27.403	-0.393469	1.14599	1.40503	1.9741	0.997761	0.0433746	0.0570631	0.0032562
Lipophilicity(AstraZeneca)	CCA	LightGBM	0.5545	-0.293239	1.10183	1.35355	1.8321	0.949509	0.210947	0.27095	0.0734138
Lipophilicity(AstraZeneca)	CCA	CatBoost	8.1274	-0.202145	1.0534	1.30501	1.70305	0.964554	0.179797	0.227021	0.0515387
Lipophilicity(AstraZeneca)	CDI	Lasso Regression	0.3767	-0.00146823	0.963414	1.19112	1.41876	0	0.977804	1.20582	1.45401
Lipophilicity(AstraZeneca)	CDI	ElasticNet	0.3559	-0.00146823	0.963414	1.19112	1.41876	0	0.977804	1.20582	1.45401
Lipophilicity(AstraZeneca)	CDI	Support Vector	151.36	0.60074	0.574413	0.752079	0.565623	0.688381	0.481288	0.673124	0.453096
Lipophilicity(AstraZeneca)	CDI	Random Forest	2354.56	0.521469	0.640511	0.823362	0.677924	0.930132	0.246017	0.31873	0.101589
Lipophilicity(AstraZeneca)	CDI	Gradient Boosting	914.813	0.501082	0.655598	0.840718	0.706806	0.725901	0.504209	0.631302	0.398542
Lipophilicity(AstraZeneca)	CDI	Extra Trees	762.857	0.533552	0.625545	0.8129	0.660806	1	2.64048e-15	3.4439e-15	1.18604e-29
Lipophilicity(AstraZeneca)	CDI	XGBoost	80.5998	0.535519	0.615616	0.811184	0.65802	0.999457	0.0208621	0.0280962	0.000789398
Lipophilicity(AstraZeneca)	CDI	LightGBM	20.1315	0.586382	0.579469	0.765483	0.585964	0.971593	0.160864	0.203232	0.0413032
Lipophilicity(AstraZeneca)	CDI	CatBoost	250.007	0.623644	0.55646	0.730189	0.533176	0.975881	0.149195	0.187268	0.0350694
Lipophilicity(AstraZeneca)	t-SNE	Lasso Regression	0.0009	0.0466377	0.934944	1.16216	1.35061	0.0335657	0.958243	1.18541	1.4052
Lipophilicity(AstraZeneca)	t-SNE	ElasticNet	0.0009	0.0508063	0.93159	1.15961	1.3447	0.0371826	0.955195	1.18319	1.39994
Lipophilicity(AstraZeneca)	t-SNE	Support Vector	0.6231	-0.349718	1.10406	1.38279	1.91212	0.167873	0.85383	1.09996	1.20992
Lipophilicity(AstraZeneca)	t-SNE	Random Forest	1.1735	-0.440458	1.15148	1.42852	2.04066	0.923327	0.246548	0.333892	0.111484
Lipophilicity(AstraZeneca)	t-SNE	Gradient Boosting	0.4077	-0.247291	1.07003	1.32929	1.76701	0.336788	0.77911	0.981995	0.964314
Lipophilicity(AstraZeneca)	t-SNE	Extra Trees	0.4542	-0.330721	1.11474	1.37303	1.8852	1	2.64048e-15	3.4439e-15	1.18604e-29
Lipophilicity(AstraZeneca)	t-SNE	XGBoost	26.4366	-0.671478	1.23286	1.53881	2.36795	0.850834	0.346459	0.465713	0.216888
Lipophilicity(AstraZeneca)	t-SNE	LightGBM	0.0478	-0.423008	1.13369	1.41984	2.01594	0.616142	0.57777	0.747082	0.558132
Lipophilicity(AstraZeneca)	t-SNE	CatBoost	0.8754	-0.567695	1.1941	1.49027	2.22092	0.644085	0.562417	0.719376	0.517502
