## supplementary Table 8 for "Chemical Dice Integrator (CDI): A Scalable Framework for Multimodal Molecular Representation Learning" (part 1 of 3)

### Sheet: classification_ml_model_and_fea
Dataset	FeatureSet	ML_Model	Time Taken (s)	Test ROC AUC	Test Accuracy	Test Balanced Accuracy	Test F1 Score	Test Precision	Test Recall	Test Kappa	Test TP	Test TN	Test FP	Test FN	Train ROC AUC	Train Accuracy	Train Balanced Accuracy	Train F1 Score	Train Precision	Train Recall	Train Kappa	Train TP	Train TN	Train FP	Train FN
hERG_Karim	CDI	CatBoost	167.138	0.895301	0.813777	0.813725	0.810039	0.824038	0.796507	0.627514	1049	1101	224	268	0.994603	0.967437	0.967434	0.967307	0.968043	0.966572	0.934872	5089	5131	168	176
PCBA_PCBA-624171	CDI	ExtraTrees	3.0012	0.870973	0.806881	0.800638	0.0251661	0.0127856	0.794355	0.0191073	197	63570	15211	51	1	1	1	1	1	1	1	991	991	0	0
PCBA_PCBA-624171	CDI	AdaBoost	120.142	0.846572	0.790722	0.762386	0.0215346	0.0109276	0.733871	0.0154461	182	62308	16473	66	0.917067	0.829465	0.829465	0.828947	0.831472	0.826438	0.65893	819	825	166	172
PCBA_PCBA-624171	CDI	GradientBoosting	538.149	0.877931	0.806059	0.800225	0.025062	0.0127319	0.794355	0.0190022	197	63505	15276	51	0.994308	0.965187	0.965187	0.965274	0.962851	0.967709	0.930373	959	954	37	32
PCBA_PCBA-624171	CDI	RandomForest	22.2356	0.8711	0.807792	0.807124	0.0256575	0.0130361	0.806452	0.0196022	200	63639	15142	48	1	1	1	1	1	1	1	991	991	0	0
PCBA_PCBA-624171	CDI	LogisticRegression	11.1798	0.850335	0.792836	0.779524	0.0226839	0.0115124	0.766129	0.0166033	190	62467	16314	58	0.999073	0.988396	0.988396	0.988413	0.986922	0.989909	0.976791	981	978	13	10
toxcast_TOX21_p53_BLA_p4_ratio	CDI	CatBoost	596.964	0.766591	0.714009	0.702974	0.36259	0.246094	0.688525	0.228255	126	980	386	57	0.999981	0.99589	0.99589	0.995885	0.997253	0.994521	0.991781	726	728	2	4
PCBA_PCBA-2546	CDI	LogisticRegression	92.1733	0.839828	0.767299	0.760645	0.197117	0.113391	0.753444	0.140467	1586	41016	12401	519	0.867389	0.788946	0.788946	0.788456	0.79029	0.78663	0.577891	6625	6664	1758	1797
PCBA_PCBA-2546	CDI	GradientBoosting	5125.65	0.820698	0.73461	0.742287	0.176586	0.100063	0.750594	0.117544	1580	39207	14210	525	0.875141	0.793873	0.793873	0.795017	0.790629	0.799454	0.587746	6733	6639	1783	1689
PCBA_PCBA-2546	CDI	AdaBoost	934.827	0.77085	0.692158	0.696495	0.147276	0.0822788	0.701188	0.0851949	1476	36954	16463	629	0.789175	0.712717	0.712717	0.714395	0.710245	0.718594	0.425433	6052	5953	2469	2370
PCBA_PCBA-2546	CDI	SVM	17685.9	0.8562	0.784482	0.779386	0.214004	0.124171	0.773872	0.159056	1629	41927	11490	476	0.898824	0.818808	0.818808	0.817682	0.822794	0.812634	0.637616	6844	6948	1474	1578
PCBA_PCBA-2546	CDI	RandomForest	50.8481	0.831328	0.757808	0.752974	0.189696	0.108627	0.747743	0.132244	1574	40501	12916	531	1	1	1	1	1	1	1	8422	8422	0	0
PCBA_PCBA-2546	CDI	ExtraTrees	12.8387	0.839839	0.766057	0.75863	0.195678	0.112504	0.750594	0.138895	1580	40953	12464	525	1	1	1	1	1	1	1	8422	8422	0	0
PCBA_PCBA-2546	CDI	XGBoost	187.252	0.85062	0.76548	0.767914	0.199447	0.114548	0.770546	0.142865	1622	40879	12538	483	1	0.999644	0.999644	0.999644	0.999881	0.999406	0.999288	8417	8421	1	5
PCBA_PCBA-2546	CDI	LightGBM	59.6271	0.849615	0.764382	0.764376	0.197423	0.11335	0.764371	0.140679	1609	40831	12586	496	0.980218	0.924721	0.924721	0.924515	0.927053	0.92199	0.849442	7765	7811	611	657
PCBA_PCBA-624171	CDI	SVM	1551.03	0.888247	0.816915	0.81371	0.0270325	0.0137455	0.810484	0.0209905	201	64359	14422	47	0.947242	0.877397	0.877397	0.878561	0.870297	0.886983	0.754793	879	860	131	112
PCBA_PCBA-2546	CDI	CatBoost	519.62	0.85756	0.771298	0.776413	0.205879	0.118545	0.781948	0.149905	1646	41178	12239	459	0.984334	0.937307	0.937307	0.93706	0.940761	0.933389	0.874614	7861	7927	495	561
toxcast_TOX21_p53_BLA_p4_ch2 (1)	CDI	XGBoost	13.75	0.742504	0.690123	0.69177	0.242902	0.147228	0.693694	0.141392	77	992	446	34	1	1	1	1	1	1	1	442	442	0	0
toxcast_TOX21_p53_BLA_p4_ch2 (1)	CDI	SVM	29.8565	0.741307	0.691414	0.688309	0.24127	0.146435	0.684685	0.139696	76	995	443	35	0.810436	0.74095	0.74095	0.73403	0.754177	0.714932	0.4819	316	339	103	126
toxcast_TOX21_p53_BLA_p4_ch2 (1)	CDI	ExtraTrees	1.0695	0.722127	0.663008	0.664696	0.220896	0.132379	0.666667	0.115082	74	953	485	37	1	1	1	1	1	1	1	442	442	0	0
toxcast_TOX21_p53_BLA_p4_ch2 (1)	CDI	AdaBoost	39.8255	0.700604	0.688186	0.640846	0.212072	0.129482	0.585586	0.107298	65	1001	437	46	0.876042	0.78733	0.78733	0.780886	0.805288	0.757919	0.574661	335	361	81	107
toxcast_TOX21_p53_BLA_p4_ch2 (1)	CDI	GradientBoosting	204.758	0.73664	0.668173	0.675792	0.228228	0.136937	0.684685	0.123552	76	959	479	35	0.999698	0.992081	0.992081	0.992036	0.997712	0.986425	0.984163	436	441	1	6
toxcast_TOX21_p53_BLA_p4_ch2 (1)	CDI	RandomForest	4.6404	0.739694	0.662363	0.676819	0.227474	0.136042	0.693694	0.122309	77	949	489	34	1	1	1	1	1	1	1	442	442	0	0
toxcast_TOX21_p53_BLA_p4_ch2 (1)	CDI	LogisticRegression	36.1039	0.646794	0.635249	0.612334	0.18705	0.111301	0.585586	0.0757434	65	919	519	46	0.997732	0.980769	0.980769	0.980616	0.988506	0.972851	0.961538	430	437	5	12
PCBA_PCBA-588591	CDI	CatBoost	423.907	0.890568	0.81698	0.807548	0.0987167	0.0526131	0.797872	0.0769606	750	60383	13505	190	0.997844	0.978851	0.978851	0.978775	0.982315	0.975259	0.957702	3666	3693	66	93
PCBA_PCBA-588591	CDI	LightGBM	37.0614	0.887291	0.816098	0.808152	0.098526	0.0524956	0.8	0.0767586	752	60315	13573	188	0.99984	0.994014	0.994014	0.993998	0.99679	0.991221	0.988029	3726	3747	12	33
PCBA_PCBA-588591	CDI	XGBoost	80.283	0.889025	0.815337	0.809866	0.0986301	0.0525365	0.804255	0.076859	756	60254	13634	184	1	1	1	1	1	1	1	3759	3759	0	0
PCBA_PCBA-588591	CDI	SVM	9664.68	0.888365	0.824932	0.807898	0.101879	0.0544482	0.790426	0.0802599	743	60985	12903	197	0.926116	0.853951	0.853951	0.852101	0.863029	0.841447	0.707901	3163	3257	502	596
PCBA_PCBA-588591	CDI	ExtraTrees	4.3199	0.8818	0.808949	0.796654	0.0934686	0.0496966	0.784043	0.071532	737	59795	14093	203	1	1	1	1	1	1	1	3759	3759	0	0
PCBA_PCBA-588591	CDI	AdaBoost	703.667	0.841469	0.765703	0.761102	0.0750237	0.0394693	0.756383	0.0523966	711	56585	17303	229	0.857297	0.773078	0.773078	0.772412	0.774686	0.770152	0.546156	2895	2917	842	864
PCBA_PCBA-588591	CDI	GradientBoosting	3669.07	0.872615	0.800355	0.787051	0.0886964	0.0470459	0.773404	0.0665899	727	59162	14726	213	0.937628	0.861	0.861	0.859637	0.86815	0.85129	0.722001	3200	3273	486	559
toxcast_TOX21_p53_BLA_p4_ch2 (1)	CDI	LightGBM	5.693	0.730306	0.675274	0.679616	0.232061	0.139706	0.684685	0.128302	76	970	468	35	1	1	1	1	1	1	1	442	442	0	0
PCBA_PCBA-588591	CDI	RandomForest	125.382	0.874682	0.800676	0.792465	0.0899384	0.0477054	0.784043	0.0678623	737	59176	14712	203	1	1	1	1	1	1	1	3759	3759	0	0
PCBA_PCBA-624171	CDI	XGBoost	53.5077	0.886289	0.814903	0.800642	0.0259688	0.0132024	0.78629	0.0199193	195	64206	14575	53	1	1	1	1	1	1	1	991	991	0	0
PCBA_PCBA-624171	CDI	CatBoost	468.348	0.883145	0.816257	0.799311	0.0260245	0.0132324	0.782258	0.0199761	194	64314	14467	54	1	0.999495	0.999495	0.999496	0.998992	1	0.998991	991	990	1	0
toxcast_TOX21_PPARg_BLA_antagonist_ratio	CDI	XGBoost	12.2443	0.812258	0.716927	0.746356	0.291815	0.179431	0.780952	0.193912	82	926	375	23	1	1	1	1	1	1	1	422	422	0	0
toxcast_TOX21_PPARg_BLA_antagonist_ratio	CDI	LightGBM	6.2618	0.808137	0.713371	0.73568	0.284192	0.174672	0.761905	0.185189	80	923	378	25	1	1	1	1	1	1	1	422	422	0	0
toxcast_TOX21_PPARg_BLA_antagonist_ratio	CDI	CatBoost	150.488	0.809011	0.70697	0.732221	0.27972	0.171306	0.761905	0.17969	80	914	387	25	1	1	1	1	1	1	1	422	422	0	0
PCBA_PCBA-588342	CDI	LogisticRegression	140.663	0.888975	0.80053	0.812852	0.388847	0.254142	0.827407	0.307598	4142	48111	12156	864	0.900111	0.825152	0.825152	0.827355	0.817062	0.837911	0.650305	16780	16269	3757	3246
PCBA_PCBA-588342	CDI	GradientBoosting	14538.8	0.872273	0.785823	0.788769	0.361993	0.234591	0.792249	0.276354	3966	47327	12940	1040	0.891244	0.808449	0.808449	0.808831	0.807222	0.810446	0.616898	16230	16150	3876	3796
PCBA_PCBA-588342	CDI	AdaBoost	2754.34	0.821823	0.767423	0.747026	0.322851	0.207833	0.722932	0.231267	3619	46473	13794	1387	0.831429	0.75367	0.75367	0.747595	0.766499	0.729602	0.50734	14611	15575	4451	5415
PCBA_PCBA-588342	CDI	SVM	60192	0.914362	0.826621	0.838338	0.429845	0.287408	0.852177	0.355974	4266	49690	10577	740	0.935126	0.864501	0.864501	0.866366	0.854603	0.878458	0.729002	17592	17033	2993	2434
PCBA_PCBA-588342	CDI	RandomForest	45.7049	0.890043	0.813506	0.808798	0.397823	0.264383	0.803236	0.319265	4021	49079	11188	985	1	1	1	1	1	1	1	20026	20026	0	0
PCBA_PCBA-588342	CDI	ExtraTrees	12.3962	0.894587	0.814012	0.81475	0.402147	0.266863	0.815621	0.324023	4083	49050	11217	923	1	1	1	1	1	1	1	20026	20026	0	0
PCBA_PCBA-588342	CDI	XGBoost	222.205	0.903161	0.817949	0.823018	0.411237	0.27344	0.829005	0.334474	4150	49240	11027	856	0.997864	0.978828	0.978828	0.978892	0.975928	0.981874	0.957655	19663	19541	485	363
PCBA_PCBA-485290	CDI	CatBoost	231.56	0.786889	0.729679	0.719706	0.0142433	0.00719385	0.709677	0.00884296	132	49187	18217	54	1	1	1	1	1	1	1	744	744	0	0
PCBA_PCBA-485290	CDI	LightGBM	10.7177	0.793216	0.723021	0.716368	0.0139057	0.00702165	0.709677	0.0085022	132	48737	18667	54	1	1	1	1	1	1	1	744	744	0	0
PCBA_PCBA-485290	CDI	XGBoost	26.4882	0.777091	0.722429	0.699986	0.0132541	0.00669252	0.677419	0.00784692	126	48703	18701	60	1	1	1	1	1	1	1	744	744	0	0
PCBA_PCBA-485290	CDI	SVM	695.306	0.777873	0.738171	0.705198	0.0139299	0.00703789	0.672043	0.00852963	125	49768	17636	61	0.900361	0.81586	0.81586	0.809722	0.837644	0.783602	0.63172	583	631	113	161
PCBA_PCBA-624171	CDI	LightGBM	26.4586	0.881181	0.813613	0.799995	0.0257937	0.0131119	0.78629	0.0197423	195	64104	14677	53	1	1	1	1	1	1	1	991	991	0	0
PCBA_PCBA-485290	CDI	ExtraTrees	1.6999	0.772157	0.712043	0.694779	0.0127821	0.00645194	0.677419	0.00737048	126	48001	19403	60	1	1	1	1	1	1	1	744	744	0	0
PCBA_PCBA-485290	CDI	GradientBoosting	393.709	0.786762	0.725951	0.723198	0.0142621	0.00720236	0.72043	0.00886114	134	48933	18471	52	0.999144	0.987231	0.987231	0.987188	0.990528	0.983871	0.974462	732	737	7	12
PCBA_PCBA-485290	CDI	RandomForest	12.324	0.773987	0.70543	0.699505	0.0127925	0.00645581	0.693548	0.00737977	129	47551	19853	57	1	1	1	1	1	1	1	744	744	0	0
PCBA_PCBA-485290	CDI	LogisticRegression	8.2516	0.768895	0.675174	0.705782	0.0123262	0.00621512	0.736559	0.00690621	137	45498	21906	49	0.998573	0.977823	0.977823	0.977597	0.987654	0.967742	0.955645	720	735	9	24
PCBA_PCBA-588342	CDI	LightGBM	62.258	0.897583	0.810197	0.815981	0.399379	0.263684	0.822813	0.320441	4119	48765	11502	887	0.952308	0.88048	0.88048	0.881372	0.874846	0.887996	0.760961	17783	17482	2544	2243
PCBA_PCBA-588342	CDI	CatBoost	330.47	0.908147	0.821856	0.828064	0.418367	0.27906	0.835398	0.342804	4182	49463	10804	824	0.975185	0.921452	0.921452	0.921974	0.915886	0.928143	0.842904	18587	18319	1707	1439
toxcast_TOX21_p53_BLA_p4_ratio	CDI	LogisticRegression	12.2579	0.706526	0.6643	0.672423	0.324675	0.212947	0.68306	0.176306	125	904	462	58	0.981972	0.925342	0.925342	0.924463	0.935484	0.913699	0.850685	667	684	46	63
toxcast_TOX21_p53_BLA_p4_ratio	CDI	RandomForest	9.1372	0.751352	0.690123	0.679966	0.337017	0.225508	0.666667	0.194863	122	947	419	61	1	1	1	1	1	1	1	730	730	0	0
toxcast_TOX21_p53_BLA_p4_ratio	CDI	GradientBoosting	363.057	0.758947	0.695933	0.695091	0.350345	0.234317	0.693989	0.21097	127	951	415	56	0.994333	0.959589	0.959589	0.95917	0.969231	0.949315	0.919178	693	708	22	37
toxcast_TOX21_p53_BLA_p4_ratio	CDI	AdaBoost	68.9649	0.719503	0.633957	0.662318	0.311057	0.2	0.699454	0.155974	128	854	512	55	0.833188	0.735616	0.735616	0.739189	0.729333	0.749315	0.471233	547	527	203	183
toxcast_TOX21_p53_BLA_p4_ratio	CDI	ExtraTrees	0.7252	0.754386	0.70949	0.702778	0.360795	0.243762	0.693989	0.225336	127	972	394	56	1	1	1	1	1	1	1	730	730	0	0
toxcast_TOX21_p53_BLA_p4_ratio	CDI	SVM	66.5646	0.751798	0.714009	0.684044	0.34757	0.237903	0.644809	0.211469	118	988	378	65	0.849105	0.776027	0.776027	0.769231	0.793304	0.746575	0.552055	545	588	142	185
toxcast_TOX21_p53_BLA_p4_ratio	CDI	XGBoost	30.3402	0.75113	0.684312	0.681404	0.336499	0.223827	0.677596	0.193203	124	936	430	59	1	1	1	1	1	1	1	730	730	0	0
toxcast_TOX21_p53_BLA_p4_ratio	CDI	LightGBM	22.4648	0.763627	0.696578	0.685992	0.343575	0.230769	0.672131	0.203474	123	956	410	60	1	1	1	1	1	1	1	730	730	0	0
toxcast_TOX21_p53_BLA_p4_ch2 (1)	CDI	CatBoost	150.131	0.741483	0.686249	0.689684	0.240625	0.145558	0.693694	0.13858	77	986	452	34	0.999995	0.998869	0.998869	0.998867	1	0.997738	0.997738	441	442	0	1
PCBA_PCBA-485290	CDI	AdaBoost	81.9178	0.738624	0.672022	0.666671	0.0109753	0.00553356	0.66129	0.00554746	123	45299	22105	63	0.888094	0.797043	0.797043	0.797858	0.794667	0.801075	0.594086	596	590	154	148
toxcast_TOX21_PPARg_BLA_antagonist_ratio	CDI	SVM	25.0901	0.802174	0.700569	0.724384	0.272884	0.166667	0.752381	0.171592	79	906	395	26	0.901434	0.810427	0.810427	0.812646	0.803241	0.822275	0.620853	347	337	85	75
PCBA_PCBA-588591	CDI	LogisticRegression	75.254	0.879079	0.810499	0.79954	0.0946239	0.0503328	0.788298	0.0727251	741	59907	13981	199	0.931019	0.857143	0.857143	0.856148	0.862153	0.850226	0.714286	3196	3248	511	563
toxcast_BSK_3C_HLADR_down	CDI	RandomForest	15.6899	0.794355	0.744755	0.707433	0.621762	0.714286	0.550459	0.433986	60	153	24	49	1	1	1	1	1	1	1	436	705	0	0
PCBA_PCBA-883	CDI	GradientBoosting	459.642	0.849096	0.779055	0.765897	0.509915	0.387097	0.746888	0.385301	180	1040	285	61	0.994893	0.958549	0.958549	0.958203	0.96628	0.950259	0.917098	917	933	32	48
PCBA_PCBA-883	CDI	AdaBoost	92.7545	0.81436	0.736909	0.746083	0.470437	0.340782	0.759336	0.327585	183	971	354	58	0.903259	0.818135	0.818135	0.822995	0.801572	0.845596	0.636269	816	763	202	149
PCBA_PCBA-883	CDI	SVM	67.2572	0.8504	0.784802	0.77778	0.523338	0.396996	0.767635	0.402026	185	1044	281	56	0.915158	0.839896	0.839896	0.840145	0.838843	0.841451	0.679793	812	809	156	153
PCBA_PCBA-883	CDI	RandomForest	1.3106	0.861076	0.792465	0.778913	0.529667	0.406667	0.759336	0.411759	183	1058	267	58	1	1	1	1	1	1	1	965	965	0	0
PCBA_PCBA-883	CDI	ExtraTrees	0.5418	0.854438	0.789911	0.768917	0.519708	0.400901	0.738589	0.400008	178	1059	266	63	1	1	1	1	1	1	1	965	965	0	0
PCBA_PCBA-883	CDI	XGBoost	22.5238	0.855191	0.789911	0.774009	0.523878	0.402222	0.751037	0.404519	181	1056	269	60	1	1	1	1	1	1	1	965	965	0	0
PCBA_PCBA-883	CDI	LightGBM	6.8987	0.865073	0.795019	0.785515	0.536797	0.411504	0.771784	0.420451	186	1059	266	55	1	1	1	1	1	1	1	965	965	0	0
PCBA_PCBA-883	CDI	CatBoost	139.518	0.863606	0.793742	0.786457	0.536585	0.410088	0.775934	0.419741	187	1056	269	54	0.999941	0.996373	0.996373	0.996371	0.996888	0.995855	0.992746	961	962	3	4
PCBA_PCBA-485364	CDI	CatBoost	176.92	0.842912	0.765675	0.773396	0.172439	0.0969091	0.781631	0.123739	1668	50646	15544	466	0.980835	0.929827	0.929827	0.929297	0.93637	0.922329	0.859653	7873	8001	535	663
PCBA_PCBA-485364	CDI	LightGBM	18.2544	0.834385	0.754888	0.764881	0.16503	0.0923395	0.775539	0.115665	1655	49922	16268	479	0.975012	0.915476	0.915476	0.914912	0.92105	0.908857	0.830951	7758	7871	665	778
PCBA_PCBA-485364	CDI	XGBoost	62.762	0.833472	0.75139	0.760128	0.162013	0.0905382	0.769447	0.112405	1642	49696	16494	492	0.99999	0.99959	0.99959	0.99959	0.999531	0.999649	0.99918	8533	8532	4	3
PCBA_PCBA-485364	CDI	ExtraTrees	7.6095	0.830796	0.755181	0.756189	0.161932	0.0906592	0.757263	0.112415	1616	49981	16209	518	1	1	1	1	1	1	1	8536	8536	0	0
PCBA_PCBA-485364	CDI	RandomForest	15.5797	0.821318	0.741613	0.750547	0.15523	0.0864421	0.760075	0.105033	1622	49048	17142	512	1	1	1	1	1	1	1	8536	8536	0	0
PCBA_PCBA-485364	CDI	SVM	10047.7	0.847212	0.774881	0.778601	0.178409	0.100681	0.782568	0.130273	1670	51273	14917	464	0.890859	0.818533	0.818533	0.816317	0.826411	0.806467	0.637067	6884	7090	1446	1652
PCBA_PCBA-883	CDI	LogisticRegression	14.2955	0.811299	0.771392	0.761369	0.501393	0.377358	0.746888	0.373232	180	1028	297	61	0.990938	0.95285	0.95285	0.952825	0.95332	0.952332	0.905699	919	920	45	46
PCBA_PCBA-485364	CDI	AdaBoost	999.868	0.752538	0.694939	0.693352	0.12406	0.0681409	0.691659	0.0712462	1476	46005	20185	658	0.766051	0.699157	0.699157	0.693556	0.706712	0.680881	0.398313	5812	6124	2412	2724
PCBA_PCBA-485364	CDI	LogisticRegression	89.0837	0.827062	0.758635	0.755024	0.162766	0.0912714	0.751172	0.113382	1603	50230	15960	531	0.857452	0.784501	0.784501	0.783423	0.787362	0.779522	0.569002	6654	6739	1797	1882
toxcast_ATG_VDRE_CIS_up	CDI	LogisticRegression	55.1672	0.74717	0.694815	0.690541	0.550218	0.461538	0.681081	0.33194	126	343	147	59	0.983782	0.936992	0.936992	0.936864	0.938776	0.934959	0.873984	690	693	45	48
toxcast_ATG_VDRE_CIS_up	CDI	RandomForest	23.9355	0.835422	0.757037	0.761997	0.635556	0.539623	0.772973	0.461838	143	368	122	42	1	1	1	1	1	1	1	738	738	0	0
toxcast_ATG_VDRE_CIS_up	CDI	GradientBoosting	766.85	0.8385	0.746667	0.761583	0.632258	0.525	0.794595	0.451076	147	357	133	38	0.993517	0.955962	0.955962	0.956288	0.949266	0.963415	0.911924	711	700	38	27
toxcast_ATG_VDRE_CIS_up	CDI	AdaBoost	226.659	0.773414	0.703704	0.716851	0.579832	0.474227	0.745946	0.368066	138	337	153	47	0.940036	0.859079	0.859079	0.861518	0.846859	0.876694	0.718157	647	621	117	91
toxcast_ATG_VDRE_CIS_up	CDI	ExtraTrees	3.5431	0.832692	0.751111	0.762962	0.634783	0.530909	0.789189	0.456766	146	361	129	39	1	1	1	1	1	1	1	738	738	0	0
toxcast_ATG_VDRE_CIS_up	CDI	SVM	137.1	0.831561	0.755556	0.762659	0.635762	0.537313	0.778378	0.460954	144	366	124	41	0.870301	0.775745	0.775745	0.7762	0.774629	0.777778	0.551491	574	571	167	164
toxcast_ATG_VDRE_CIS_up	CDI	XGBoost	248.237	0.844898	0.765926	0.781577	0.656522	0.549091	0.816216	0.489102	151	366	124	34	1	1	1	1	1	1	1	738	738	0	0
toxcast_ATG_VDRE_CIS_up	CDI	LightGBM	669.976	0.839823	0.757037	0.775455	0.648069	0.537367	0.816216	0.474309	151	360	130	34	1	1	1	1	1	1	1	738	738	0	0
toxcast_ATG_VDRE_CIS_up	CDI	CatBoost	772.551	0.840033	0.752593	0.767347	0.639309	0.532374	0.8	0.462357	148	360	130	37	0.999804	0.99187	0.99187	0.991903	0.987903	0.995935	0.98374	735	729	9	3
PCBA_PCBA-485367	CDI	LogisticRegression	16.282	0.815876	0.727756	0.737735	0.00927841	0.00466817	0.747748	0.00590982	83	47299	17697	28	1	1	1	1	1	1	1	442	442	0	0
PCBA_PCBA-485367	CDI	RandomForest	12.8361	0.806383	0.768443	0.731132	0.0101116	0.00509293	0.693694	0.00674955	77	49954	15042	34	1	1	1	1	1	1	1	442	442	0	0
PCBA_PCBA-485367	CDI	GradientBoosting	388.338	0.808634	0.779379	0.7501	0.0110162	0.00555054	0.720721	0.00765845	80	50663	14333	31	1	1	1	1	1	1	1	442	442	0	0
PCBA_PCBA-485367	CDI	AdaBoost	99.5702	0.770714	0.745143	0.710468	0.00895897	0.00450938	0.675676	0.00559074	75	48439	16557	36	0.948381	0.86991	0.86991	0.867968	0.881119	0.855204	0.739819	378	391	51	64
PCBA_PCBA-485364	CDI	GradientBoosting	4968.14	0.80034	0.727695	0.733613	0.145109	0.0804422	0.739925	0.0940668	1579	48140	18050	555	0.859088	0.779932	0.779932	0.777468	0.786271	0.768861	0.559864	6563	6752	1784	1973
toxcast_BSK_3C_HLADR_down	CDI	LogisticRegression	54.3712	0.729176	0.681818	0.658348	0.57277	0.586538	0.559633	0.319511	61	134	43	48	0.99716	0.979842	0.977124	0.97341	0.981352	0.965596	0.957181	421	697	8	15
toxcast_ATG_EGR_CIS_up	CDI	LogisticRegression	2.7606	0.710122	0.668148	0.664783	0.370787	0.257812	0.66	0.200423	66	385	190	34	0.999183	0.987469	0.987469	0.987469	0.987469	0.987469	0.974937	394	394	5	5
toxcast_ATG_EGR_CIS_up	CDI	GradientBoosting	173.908	0.768557	0.705185	0.703043	0.412979	0.292887	0.7	0.257975	70	406	169	30	0.999956	0.998747	0.998747	0.998745	1	0.997494	0.997494	398	399	0	1
toxcast_BSK_3C_HLADR_down	CDI	GradientBoosting	834.994	0.786969	0.716783	0.681309	0.588832	0.659091	0.53211	0.376554	58	147	30	51	0.998985	0.981595	0.976355	0.975381	0.997602	0.954128	0.960697	416	704	1	20
toxcast_BSK_3C_HLADR_down	CDI	AdaBoost	184.718	0.748354	0.688811	0.65871	0.565854	0.604167	0.53211	0.324863	58	139	38	51	0.962174	0.891323	0.878801	0.853081	0.882353	0.825688	0.767	360	657	48	76
toxcast_BSK_3C_HLADR_down	CDI	ExtraTrees	6.4935	0.8027	0.741259	0.709895	0.63	0.692308	0.577982	0.433542	63	149	28	46	1	1	1	1	1	1	1	436	705	0	0
toxcast_BSK_3C_HLADR_down	CDI	SVM	155.104	0.781112	0.748252	0.706733	0.617021	0.734177	0.53211	0.436546	58	156	21	51	0.868349	0.799299	0.76539	0.702983	0.808955	0.62156	0.555322	271	641	64	165
toxcast_BSK_3C_HLADR_down	CDI	XGBoost	170.275	0.796714	0.758741	0.729306	0.656716	0.717391	0.605505	0.472776	66	151	26	43	1	1	1	1	1	1	1	436	705	0	0
toxcast_BSK_3C_HLADR_down	CDI	LightGBM	145.443	0.809879	0.748252	0.719069	0.643564	0.698925	0.59633	0.450851	65	149	28	44	1	1	1	1	1	1	1	436	705	0	0
toxcast_BSK_3C_HLADR_down	CDI	CatBoost	561.72	0.813611	0.744755	0.709195	0.625641	0.709302	0.559633	0.436065	61	152	25	48	0.999948	0.995618	0.994266	0.994233	1	0.988532	0.9907	431	705	0	5
PCBA_PCBA-995	CDI	LogisticRegression	2.7698	0.737602	0.671777	0.668045	0.0407706	0.0210307	0.664234	0.0208368	91	8673	4236	46	0.99994	0.994526	0.994526	0.994526	0.994526	0.994526	0.989051	545	545	3	3
PCBA_PCBA-995	CDI	GradientBoosting	252.112	0.770449	0.721677	0.718536	0.0512151	0.0265583	0.715328	0.0316043	98	9317	3592	39	0.9998	0.993613	0.993613	0.993619	0.992714	0.994526	0.987226	545	544	4	3
PCBA_PCBA-995	CDI	AdaBoost	54.7181	0.758723	0.704047	0.680741	0.0445434	0.0230533	0.656934	0.0247552	90	9095	3814	47	0.906611	0.810219	0.810219	0.804511	0.829457	0.781022	0.620438	428	460	88	120
PCBA_PCBA-995	CDI	SVM	99.7992	0.779897	0.730722	0.712274	0.0513097	0.0266405	0.693431	0.0317259	95	9438	3471	42	0.889071	0.809307	0.809307	0.805219	0.822857	0.788321	0.618613	432	455	93	116
PCBA_PCBA-995	CDI	RandomForest	1.0073	0.76767	0.743293	0.696961	0.0504678	0.0262537	0.649635	0.0309049	89	9608	3301	48	1	1	1	1	1	1	1	548	548	0	0
PCBA_PCBA-995	CDI	ExtraTrees	0.7352	0.762877	0.73946	0.702246	0.0508238	0.0264228	0.664234	0.031256	91	9556	3353	46	1	1	1	1	1	1	1	548	548	0	0
PCBA_PCBA-995	CDI	XGBoost	22.2608	0.785104	0.717615	0.720095	0.0510046	0.0264352	0.722628	0.031379	99	9263	3646	38	1	1	1	1	1	1	1	548	548	0	0
toxcast_ATG_EGR_CIS_up	CDI	RandomForest	0.3805	0.752287	0.696296	0.693696	0.402332	0.283951	0.69	0.243542	69	401	174	31	1	1	1	1	1	1	1	399	399	0	0
PCBA_PCBA-995	CDI	LightGBM	6.6734	0.781789	0.719531	0.703008	0.0488692	0.0253369	0.686131	0.0292062	94	9293	3616	43	1	1	1	1	1	1	1	548	548	0	0
toxcast_ATG_EGR_CIS_up	CDI	CatBoost	140.728	0.76593	0.712593	0.703261	0.415663	0.297414	0.69	0.263084	69	412	163	31	1	0.998747	0.998747	0.998745	1	0.997494	0.997494	398	399	0	1
PCBA_PCBA-411	CDI	CatBoost	525.482	0.881162	0.806902	0.786929	0.150031	0.0831594	0.766026	0.114489	239	11077	2635	73	0.999918	0.997592	0.997592	0.997596	0.996	0.999197	0.995185	1245	1241	5	1
PCBA_PCBA-411	CDI	LightGBM	27.266	0.879212	0.80733	0.780883	0.148172	0.0821678	0.753205	0.112569	235	11087	2625	77	1	1	1	1	1	1	1	1246	1246	0	0
PCBA_PCBA-411	CDI	XGBoost	48.6847	0.873694	0.80676	0.782158	0.148334	0.08223	0.75641	0.112726	236	11078	2634	76	1	1	1	1	1	1	1	1246	1246	0	0
PCBA_PCBA-411	CDI	SVM	282.02	0.874913	0.809683	0.796182	0.154577	0.0857645	0.782051	0.119261	244	11111	2601	68	0.942628	0.870787	0.870787	0.870266	0.873786	0.866774	0.741573	1080	1090	156	166
PCBA_PCBA-411	CDI	AdaBoost	107.43	0.846652	0.753637	0.772219	0.125095	0.0679131	0.791667	0.0877096	247	10322	3390	65	0.903868	0.823836	0.823836	0.826824	0.813033	0.841091	0.647673	1048	1005	241	198
PCBA_PCBA-411	CDI	GradientBoosting	602.004	0.868455	0.790074	0.783022	0.14119	0.0776637	0.775641	0.104991	242	10838	2874	70	0.988389	0.946629	0.946629	0.946821	0.943426	0.950241	0.893258	1184	1175	71	62
PCBA_PCBA-411	CDI	RandomForest	18.7482	0.854204	0.818383	0.783403	0.154663	0.0862643	0.746795	0.119544	233	11244	2468	79	1	1	1	1	1	1	1	1246	1246	0	0
PCBA_PCBA-411	CDI	LogisticRegression	12.7414	0.844623	0.758628	0.77947	0.1287	0.0699692	0.801282	0.0915236	250	10389	3323	62	0.992899	0.960273	0.960273	0.960479	0.95552	0.96549	0.920546	1203	1190	56	43
toxcast_ATG_EGR_CIS_up	CDI	LightGBM	5.2858	0.76153	0.717037	0.71413	0.426426	0.304721	0.71	0.276414	71	413	162	29	1	1	1	1	1	1	1	399	399	0	0
toxcast_ATG_EGR_CIS_up	CDI	XGBoost	21.4533	0.767374	0.718519	0.71913	0.431138	0.307692	0.72	0.282116	72	413	162	28	1	1	1	1	1	1	1	399	399	0	0
toxcast_ATG_EGR_CIS_up	CDI	SVM	11.3865	0.756322	0.72	0.703478	0.418462	0.302222	0.68	0.268387	68	418	157	32	0.880076	0.774436	0.774436	0.7733	0.777215	0.769424	0.548872	307	311	88	92
toxcast_ATG_EGR_CIS_up	CDI	ExtraTrees	0.2601	0.752157	0.696296	0.689565	0.398827	0.282158	0.68	0.239593	68	402	173	32	1	1	1	1	1	1	1	399	399	0	0
toxcast_ATG_EGR_CIS_up	CDI	AdaBoost	35.7693	0.742896	0.705185	0.698913	0.409496	0.291139	0.69	0.254061	69	407	168	31	0.940047	0.843358	0.843358	0.839949	0.858639	0.822055	0.686717	328	345	54	71
PCBA_PCBA-995	CDI	CatBoost	150.749	0.783859	0.733788	0.728267	0.0539363	0.0280136	0.722628	0.0344133	99	9474	3435	38	1	1	1	1	1	1	1	548	548	0	0
PCBA_PCBA-485367	CDI	ExtraTrees	1.8685	0.819808	0.778349	0.745088	0.0108301	0.00545655	0.711712	0.00747153	79	50597	14399	32	1	1	1	1	1	1	1	442	442	0	0
toxcast_TOX21_PPARg_BLA_antagonist_ratio	CDI	ExtraTrees	0.9089	0.790842	0.699147	0.710483	0.264348	0.161702	0.72381	0.162046	76	907	394	29	1	1	1	1	1	1	1	422	422	0	0
toxcast_TOX21_PPARg_BLA_antagonist_ratio	CDI	GradientBoosting	195.457	0.800128	0.705548	0.718319	0.271127	0.166307	0.733333	0.170085	77	915	386	28	1	1	1	1	1	1	1	422	422	0	0
toxcast_TOX21_ARE_BLA_Agonist_ch2	CDI	AdaBoost	46.3213	0.708603	0.652205	0.651392	0.246533	0.152091	0.650407	0.122033	80	837	446	43	0.911564	0.817347	0.817347	0.818274	0.814141	0.822449	0.634694	403	398	92	87
toxcast_TOX21_ARE_BLA_Agonist_ch2	CDI	ExtraTrees	0.9101	0.759979	0.671408	0.694992	0.278125	0.172147	0.723577	0.159302	89	855	428	34	1	1	1	1	1	1	1	490	490	0	0
toxcast_TOX21_ARE_BLA_Agonist_ch2	CDI	SVM	22.3334	0.752555	0.640825	0.678234	0.260615	0.158929	0.723577	0.136782	89	812	471	34	0.871131	0.769388	0.769388	0.776238	0.753846	0.8	0.538776	392	362	128	98
toxcast_TOX21_ARE_BLA_Agonist_ch2	CDI	XGBoost	73.633	0.759805	0.669275	0.704849	0.283513	0.174905	0.747967	0.165124	92	849	434	31	1	1	1	1	1	1	1	490	490	0	0
toxcast_TOX21_ARE_BLA_Agonist_ch2	CDI	LightGBM	230.267	0.756326	0.681366	0.682071	0.272727	0.170385	0.682927	0.154306	84	874	409	39	1	1	1	1	1	1	1	490	490	0	0
PCBA_PCBA-720504	CDI	CatBoost	308.44	0.728675	0.712722	0.668706	0.111563	0.061277	0.621981	0.0620413	1262	48605	19333	767	0.971122	0.901885	0.901885	0.898915	0.926973	0.872506	0.803769	7083	7560	558	1035
PCBA_PCBA-720504	CDI	LightGBM	30.0198	0.719515	0.709549	0.667551	0.110635	0.0607079	0.622967	0.0610102	1264	48381	19557	765	0.967942	0.897512	0.897512	0.893251	0.931995	0.8576	0.795023	6962	7610	508	1156
PCBA_PCBA-720504	CDI	XGBoost	88.8797	0.705335	0.666043	0.648017	0.0984644	0.0534137	0.628881	0.0475479	1276	45325	22613	753	0.999979	0.997783	0.997783	0.997782	0.998274	0.99729	0.995565	8096	8104	14	22
PCBA_PCBA-720504	CDI	ExtraTrees	8.4489	0.724209	0.704018	0.665659	0.109099	0.0597662	0.624938	0.0593017	1268	47990	19948	761	1	1	1	1	1	1	1	8118	8118	0	0
PCBA_PCBA-720504	CDI	RandomForest	23.8191	0.721275	0.699158	0.662918	0.10745	0.0587826	0.624446	0.0574889	1267	47651	20287	762	1	1	1	1	1	1	1	8118	8118	0	0
PCBA_PCBA-720504	CDI	SVM	15944	0.726736	0.746738	0.672596	0.119722	0.0665709	0.593889	0.0712868	1205	51042	16896	824	0.806517	0.726349	0.726349	0.700304	0.773967	0.639443	0.452698	5191	6602	1516	2927
PCBA_PCBA-720504	CDI	AdaBoost	1140.23	0.680795	0.651693	0.629392	0.0916207	0.0495584	0.605717	0.0401615	1229	44368	23570	800	0.694909	0.641784	0.641784	0.631432	0.650222	0.613698	0.283567	4982	5438	2680	3136
PCBA_PCBA-720504	CDI	GradientBoosting	6005.07	0.706578	0.706462	0.656159	0.106422	0.0583632	0.60276	0.0565325	1223	48206	19732	806	0.795781	0.717172	0.717172	0.698252	0.74831	0.654472	0.434343	5313	6331	1787	2805
PCBA_PCBA-720504	CDI	LogisticRegression	37.4296	0.710651	0.675004	0.651675	0.100621	0.0547003	0.62691	0.0499407	1272	45956	21982	757	0.761922	0.694444	0.694444	0.685355	0.706367	0.665558	0.388889	5403	5872	2246	2715
toxcast_TOX21_ARE_BLA_Agonist_ch2	CDI	GradientBoosting	228.47	0.746279	0.676387	0.679343	0.269663	0.168	0.682927	0.150355	84	867	416	39	0.999875	0.992857	0.992857	0.992821	0.997938	0.987755	0.985714	484	489	1	6
toxcast_TOX21_ARE_BLA_Agonist_ch2	CDI	CatBoost	223.725	0.765223	0.669275	0.682797	0.270016	0.167315	0.699187	0.150015	86	855	428	37	1	1	1	1	1	1	1	490	490	0	0
PCBA_PCBA-1457	CDI	GradientBoosting	353.195	0.849034	0.742771	0.774051	0.0218579	0.0110793	0.805556	0.0149242	116	29863	10354	28	0.999777	0.993056	0.993056	0.993056	0.993056	0.993056	0.986111	572	572	4	4
PCBA_PCBA-1457	CDI	AdaBoost	78.1958	0.814524	0.708902	0.736297	0.0183808	0.00930233	0.763889	0.0114115	110	28502	11715	34	0.934911	0.835069	0.835069	0.838435	0.821667	0.855903	0.670139	493	469	107	83
PCBA_PCBA-1457	CDI	SVM	362.301	0.846822	0.737172	0.767782	0.0212216	0.0107537	0.798611	0.0142814	115	29638	10579	29	0.942639	0.866319	0.866319	0.871237	0.840323	0.904514	0.732639	521	477	99	55
PCBA_PCBA-1457	CDI	RandomForest	1.8515	0.83297	0.747132	0.75894	0.0212888	0.0107935	0.770833	0.0143528	111	30044	10173	33	1	1	1	1	1	1	1	576	576	0	0
PCBA_PCBA-1457	CDI	ExtraTrees	1.0259	0.832729	0.739377	0.761968	0.021033	0.0106594	0.784722	0.0140923	113	29729	10488	31	1	1	1	1	1	1	1	576	576	0	0
PCBA_PCBA-1457	CDI	XGBoost	25.0256	0.847443	0.752013	0.771769	0.0222722	0.011295	0.791667	0.0153449	114	30238	9979	30	1	1	1	1	1	1	1	576	576	0	0
PCBA_PCBA-1457	CDI	LightGBM	11.0988	0.856137	0.751592	0.771558	0.0222352	0.011276	0.791667	0.0153075	114	30221	9996	30	1	1	1	1	1	1	1	576	576	0	0
PCBA_PCBA-1457	CDI	CatBoost	231.806	0.856665	0.750105	0.777731	0.022485	0.0114016	0.805556	0.0155584	116	30159	10058	28	1	1	1	1	1	1	1	576	576	0	0
toxcast_BSK_3C_Proliferation_down	CDI	CatBoost	775.282	0.821919	0.769231	0.758919	0.715517	0.734513	0.697479	0.521618	83	137	30	36	0.999968	0.992112	0.990506	0.990415	1	0.981013	0.983715	465	667	0	9
toxcast_BSK_3C_Proliferation_down	CDI	LightGBM	615.868	0.835204	0.758741	0.745106	0.696035	0.731481	0.663866	0.496813	79	138	29	40	1	1	1	1	1	1	1	474	667	0	0
toxcast_BSK_3C_Proliferation_down	CDI	XGBoost	218.644	0.831631	0.751748	0.740326	0.692641	0.714286	0.672269	0.48475	80	135	32	39	1	1	1	1	1	1	1	474	667	0	0
toxcast_BSK_3C_Proliferation_down	CDI	SVM	92.5484	0.817139	0.748252	0.725255	0.660377	0.752688	0.588235	0.465115	70	144	23	49	0.867816	0.799299	0.780415	0.734647	0.81491	0.668776	0.575768	317	595	72	157
toxcast_BSK_3C_Proliferation_down	CDI	ExtraTrees	3.5145	0.822976	0.755245	0.737282	0.681818	0.742574	0.630252	0.485109	75	141	26	44	1	1	1	1	1	1	1	474	667	0	0
toxcast_BSK_3C_Proliferation_down	CDI	AdaBoost	116.57	0.749434	0.685315	0.671363	0.608696	0.630631	0.588235	0.34607	70	126	41	49	0.958309	0.883436	0.877103	0.856835	0.874725	0.839662	0.758605	398	610	57	76
PCBA_PCBA-1457	CDI	LogisticRegression	5.3822	0.77842	0.718788	0.734338	0.0186754	0.00945544	0.75	0.0117112	108	28903	11314	36	1	0.999132	0.999132	0.999133	0.998267	1	0.998264	576	575	1	0
toxcast_BSK_3C_Proliferation_down	CDI	GradientBoosting	573.564	0.799124	0.751748	0.740326	0.692641	0.714286	0.672269	0.48475	80	135	32	39	0.998219	0.977213	0.9741	0.972103	0.989083	0.955696	0.952853	453	662	5	21
toxcast_TOX21_ARE_BLA_Agonist_ch2	CDI	RandomForest	5.5205	0.739983	0.642959	0.664702	0.252976	0.154827	0.691057	0.128388	85	819	464	38	1	1	1	1	1	1	1	490	490	0	0
toxcast_TOX21_p53_BLA_p5_ratio	CDI	LogisticRegression	73.9907	0.672525	0.662363	0.650497	0.292287	0.189807	0.635294	0.148356	108	918	461	62	0.983897	0.936217	0.936217	0.935316	0.948718	0.922287	0.872434	629	648	34	53
toxcast_TOX21_p53_BLA_p1_ratio	CDI	SVM	40.4916	0.808461	0.690768	0.714221	0.326301	0.209009	0.74359	0.200616	116	954	439	40	0.875563	0.779553	0.779553	0.783699	0.769231	0.798722	0.559105	500	476	150	126
toxcast_TOX21_p53_BLA_p1_ratio	CDI	XGBoost	20.0535	0.836932	0.741123	0.764988	0.382126	0.251521	0.794872	0.270511	124	1024	369	32	1	1	1	1	1	1	1	626	626	0	0
toxcast_TOX21_p53_BLA_p1_ratio	CDI	LightGBM	6.0895	0.840167	0.733376	0.757835	0.373293	0.244533	0.788462	0.259439	123	1013	380	33	1	1	1	1	1	1	1	626	626	0	0
toxcast_TOX21_p53_BLA_p1_ratio	CDI	CatBoost	139.31	0.834511	0.728212	0.754963	0.368816	0.240705	0.788462	0.253644	123	1005	388	33	1	1	1	1	1	1	1	626	626	0	0
toxcast_TOX21_p53_BLA_p5_ratio	CDI	CatBoost	418.612	0.756059	0.686249	0.666491	0.309659	0.20412	0.641176	0.171763	109	954	425	61	0.999925	0.995601	0.995601	0.995582	1	0.991202	0.991202	676	682	0	6
PCBA_PCBA-504467	CDI	LogisticRegression	49.9168	0.834376	0.751781	0.75686	0.16188	0.0905555	0.762279	0.111958	1164	35341	11690	363	0.877338	0.795529	0.795529	0.796313	0.793272	0.799378	0.591058	4881	4834	1272	1225
PCBA_PCBA-504467	CDI	GradientBoosting	4807.69	0.831492	0.732917	0.755359	0.155059	0.0860946	0.779306	0.104331	1190	34399	12632	337	0.896161	0.812234	0.812234	0.814076	0.806167	0.822142	0.624468	5020	4899	1207	1086
PCBA_PCBA-504467	CDI	AdaBoost	920.715	0.805171	0.718316	0.734832	0.143841	0.0795211	0.752456	0.0922031	1149	33731	13300	378	0.826083	0.746069	0.746069	0.746298	0.745627	0.74697	0.492139	4561	4550	1556	1545
PCBA_PCBA-504467	CDI	SVM	13342.6	0.851399	0.753985	0.768769	0.167062	0.0934842	0.784545	0.117466	1198	35414	11617	329	0.900337	0.817229	0.817229	0.819388	0.809821	0.829184	0.634458	5063	4917	1189	1043
PCBA_PCBA-504467	CDI	RandomForest	70.476	0.836789	0.738807	0.756498	0.157332	0.0875481	0.775377	0.106858	1184	34691	12340	343	1	1	1	1	1	1	1	6106	6106	0	0
PCBA_PCBA-504467	CDI	ExtraTrees	7.9662	0.83708	0.743812	0.756864	0.159119	0.0887164	0.770792	0.108856	1177	34941	12090	350	1	1	1	1	1	1	1	6106	6106	0	0
PCBA_PCBA-504467	CDI	XGBoost	205.455	0.842971	0.749763	0.763421	0.163558	0.0913846	0.777996	0.113673	1188	35219	11812	339	1	1	1	1	1	1	1	6106	6106	0	0
PCBA_PCBA-504467	CDI	LightGBM	66.9169	0.842359	0.746448	0.762343	0.161993	0.0903912	0.779306	0.111945	1190	35056	11975	337	0.992271	0.953898	0.953898	0.953954	0.952785	0.955126	0.907796	5832	5817	289	274
PCBA_PCBA-504467	CDI	CatBoost	625.622	0.850471	0.750916	0.769719	0.166265	0.0929122	0.789784	0.11655	1206	35257	11774	321	0.985823	0.941042	0.941042	0.941003	0.94162	0.940387	0.882083	5742	5750	356	364
toxcast_TOX21_ARE_BLA_Agonist_ch2	CDI	LogisticRegression	61.4961	0.70771	0.662162	0.664198	0.256651	0.158915	0.666667	0.134346	82	849	434	41	0.9994	0.988776	0.988776	0.988764	0.989775	0.987755	0.977551	484	485	5	6
toxcast_TOX21_p53_BLA_p5_ratio	CDI	LightGBM	21.1928	0.756955	0.692705	0.672695	0.316092	0.209125	0.647059	0.180081	110	963	416	60	1	1	1	1	1	1	1	682	682	0	0
toxcast_TOX21_p53_BLA_p5_ratio	CDI	SVM	58.541	0.75264	0.700452	0.671889	0.317647	0.211765	0.635294	0.18318	108	977	402	62	0.847206	0.766862	0.766862	0.763744	0.774096	0.753666	0.533724	514	532	150	168
toxcast_TOX21_p53_BLA_p5_ratio	CDI	ExtraTrees	0.6298	0.759822	0.690768	0.671608	0.314735	0.20794	0.647059	0.178227	110	960	419	60	1	1	1	1	1	1	1	682	682	0	0
toxcast_TOX21_p53_BLA_p5_ratio	CDI	AdaBoost	65.1374	0.701548	0.677211	0.643365	0.289773	0.191011	0.6	0.147905	102	947	432	68	0.862134	0.77346	0.77346	0.770601	0.780451	0.760997	0.546921	519	536	146	163
toxcast_TOX21_p53_BLA_p5_ratio	CDI	GradientBoosting	340.566	0.717899	0.683667	0.649569	0.295977	0.195817	0.605882	0.155965	103	956	423	67	0.994982	0.969208	0.969208	0.969027	0.974777	0.963343	0.938416	657	665	17	25
toxcast_TOX21_p53_BLA_p5_ratio	CDI	RandomForest	9.141	0.755976	0.672046	0.673986	0.311653	0.202465	0.676471	0.171729	115	926	453	55	1	1	1	1	1	1	1	682	682	0	0
PCBA_PCBA-485314	CDI	CatBoost	293.474	0.841	0.777304	0.766463	0.0874968	0.0464381	0.755307	0.0625283	676	48539	13881	219	0.996182	0.971516	0.971516	0.971332	0.977652	0.965094	0.943033	3456	3502	79	125
PCBA_PCBA-485314	CDI	LightGBM	19.6899	0.837848	0.772029	0.753326	0.0834392	0.0442335	0.734078	0.0583299	657	48224	14196	238	0.999781	0.992321	0.992321	0.992304	0.994391	0.990226	0.984641	3546	3561	20	35
PCBA_PCBA-485314	CDI	XGBoost	62.5137	0.839741	0.766896	0.759533	0.0835765	0.0442472	0.751955	0.0584366	673	47883	14537	222	1	1	1	1	1	1	1	3581	3581	0	0
PCBA_PCBA-485314	CDI	ExtraTrees	3.4369	0.836085	0.765695	0.758373	0.0830706	0.0439675	0.750838	0.0579099	672	47808	14612	223	1	1	1	1	1	1	1	3581	3581	0	0
PCBA_PCBA-485314	CDI	RandomForest	10.4888	0.83011	0.756456	0.75644	0.0807202	0.0426349	0.756425	0.055441	677	47218	15202	218	1	1	1	1	1	1	1	3581	3581	0	0
PCBA_PCBA-485314	CDI	SVM	4103.15	0.839661	0.782342	0.765164	0.0884979	0.0470332	0.747486	0.0635915	669	48865	13555	226	0.901314	0.823653	0.823653	0.819339	0.839883	0.799777	0.647305	2864	3035	546	717
PCBA_PCBA-485314	CDI	AdaBoost	487.512	0.780554	0.753313	0.704187	0.0696885	0.0368063	0.653631	0.0441047	585	47111	15309	310	0.818701	0.740715	0.740715	0.730362	0.760738	0.702318	0.48143	2515	2790	791	1066
PCBA_PCBA-485314	CDI	GradientBoosting	2501.61	0.820662	0.757246	0.74748	0.0790893	0.0417854	0.73743	0.0537727	660	47285	15135	235	0.921512	0.837196	0.837196	0.835078	0.846088	0.824351	0.674393	2952	3044	537	629
PCBA_PCBA-485314	CDI	LogisticRegression	26.5302	0.827	0.758304	0.749669	0.0797402	0.042138	0.740782	0.0544469	663	47349	15071	232	0.900989	0.822675	0.822675	0.821378	0.82743	0.815415	0.64535	2920	2972	609	661
toxcast_TOX21_p53_BLA_p5_ratio	CDI	XGBoost	79.4696	0.751849	0.704325	0.681801	0.326471	0.217647	0.652941	0.193743	111	980	399	59	1	1	1	1	1	1	1	682	682	0	0
toxcast_TOX21_PPARg_BLA_antagonist_ratio	CDI	AdaBoost	37.7082	0.767241	0.682788	0.684133	0.244068	0.148454	0.685714	0.138265	72	888	413	33	0.943712	0.851896	0.851896	0.855156	0.836735	0.874408	0.703791	369	350	72	53
toxcast_BSK_3C_Proliferation_down	CDI	RandomForest	14.8663	0.808861	0.77972	0.767901	0.724891	0.754545	0.697479	0.54169	83	140	27	36	1	1	1	1	1	1	1	474	667	0	0
PCBA_PCBA-540317	CDI	CatBoost	296.384	0.858131	0.78517	0.785273	0.0402733	0.0206665	0.785377	0.0294181	333	57673	15780	91	0.999765	0.994693	0.994693	0.994693	0.994693	0.994693	0.989387	1687	1687	9	9
PCBA_PCBA-1468	CDI	LogisticRegression	9.2361	0.84855	0.762376	0.780131	0.026393	0.0134184	0.79803	0.0186022	162	38184	11911	41	0.999974	0.998771	0.998771	0.998771	0.998771	0.998771	0.997543	813	813	1	1
PCBA_PCBA-881	CDI	LogisticRegression	1.5146	0.877807	0.792442	0.813494	0.0426856	0.0219028	0.834783	0.0322308	96	16344	4287	19	1	1	1	1	1	1	1	462	462	0	0
PCBA_PCBA-881	CDI	GradientBoosting	211.628	0.903074	0.80107	0.82648	0.0453389	0.023289	0.852174	0.0349242	98	16521	4110	17	1	1	1	1	1	1	1	462	462	0	0
PCBA_PCBA-881	CDI	AdaBoost	47.633	0.870228	0.777788	0.81045	0.040383	0.0206867	0.843478	0.0298853	97	16039	4592	18	0.986001	0.931818	0.931818	0.932185	0.927195	0.937229	0.863636	433	428	34	29
PCBA_PCBA-881	CDI	SVM	114.85	0.897078	0.792201	0.826344	0.0439122	0.0225307	0.86087	0.0334701	99	16336	4295	16	0.951664	0.885281	0.885281	0.888421	0.864754	0.91342	0.770563	422	396	66	40
PCBA_PCBA-881	CDI	RandomForest	1.1022	0.897829	0.794852	0.81903	0.0435955	0.022376	0.843478	0.0331536	97	16393	4238	18	1	1	1	1	1	1	1	462	462	0	0
PCBA_PCBA-881	CDI	ExtraTrees	0.8276	0.909798	0.802372	0.82281	0.0451793	0.0232113	0.843478	0.0347649	97	16549	4082	18	1	1	1	1	1	1	1	462	462	0	0
PCBA_PCBA-881	CDI	XGBoost	15.3711	0.904519	0.805456	0.828685	0.0463138	0.0238037	0.852174	0.0359159	98	16612	4019	17	1	1	1	1	1	1	1	462	462	0	0
PCBA_PCBA-881	CDI	LightGBM	5.8726	0.915158	0.810566	0.831254	0.0475036	0.0244328	0.852174	0.0371263	98	16718	3913	17	1	1	1	1	1	1	1	462	462	0	0
PCBA_PCBA-881	CDI	CatBoost	137.537	0.909095	0.804974	0.832766	0.0466541	0.0239767	0.86087	0.0362591	99	16601	4030	16	1	1	1	1	1	1	1	462	462	0	0
toxcast_ATG_RXRb_TRANS_up	CDI	CatBoost	149.403	0.787836	0.70963	0.730952	0.449438	0.318725	0.761905	0.294739	80	399	171	25	1	1	1	1	1	1	1	420	420	0	0
toxcast_ATG_RXRb_TRANS_up	CDI	LightGBM	5.4443	0.786734	0.705185	0.716667	0.436261	0.310484	0.733333	0.278579	77	399	171	28	1	1	1	1	1	1	1	420	420	0	0
toxcast_ATG_RXRb_TRANS_up	CDI	XGBoost	14.0268	0.782874	0.693333	0.709649	0.426593	0.300781	0.733333	0.264276	77	391	179	28	1	1	1	1	1	1	1	420	420	0	0
toxcast_ATG_RXRb_TRANS_up	CDI	SVM	19.086	0.788922	0.706667	0.717544	0.4375	0.311741	0.733333	0.280407	77	400	170	28	0.857608	0.792857	0.792857	0.786241	0.812183	0.761905	0.585714	320	346	74	100
PCBA_PCBA-1468	CDI	RandomForest	12.4172	0.867532	0.765339	0.784071	0.0268777	0.0136676	0.802956	0.0190925	163	38332	11763	40	1	1	1	1	1	1	1	814	814	0	0
toxcast_ATG_RXRb_TRANS_up	CDI	ExtraTrees	0.9729	0.777652	0.711111	0.708521	0.431487	0.310924	0.704762	0.274973	74	406	164	31	1	1	1	1	1	1	1	420	420	0	0
toxcast_ATG_RXRb_TRANS_up	CDI	GradientBoosting	195.495	0.770844	0.687407	0.702256	0.418733	0.294574	0.72381	0.253714	76	388	182	29	1	1	1	1	1	1	1	420	420	0	0
toxcast_ATG_RXRb_TRANS_up	CDI	RandomForest	4.4005	0.777176	0.717037	0.723684	0.446377	0.320833	0.733333	0.293465	77	407	163	28	1	1	1	1	1	1	1	420	420	0	0
toxcast_ATG_RXRb_TRANS_up	CDI	LogisticRegression	34.1514	0.723459	0.656296	0.687719	0.398964	0.274021	0.733333	0.222983	77	366	204	28	0.998039	0.977381	0.977381	0.977408	0.976247	0.978571	0.954762	411	410	10	9
PCBA_PCBA-2517	CDI	CatBoost	214.404	0.861984	0.841773	0.788035	0.0293497	0.0149743	0.733945	0.023109	160	56142	10525	58	1	0.999428	0.999428	0.999428	0.998857	1	0.998856	874	873	1	0
PCBA_PCBA-2517	CDI	LightGBM	10.9099	0.866719	0.835628	0.798669	0.0293131	0.0149442	0.761468	0.0230674	166	55725	10942	52	1	1	1	1	1	1	1	874	874	0	0
PCBA_PCBA-2517	CDI	XGBoost	27.4826	0.856886	0.826284	0.793982	0.0277801	0.0141481	0.761468	0.0215181	166	55100	11567	52	1	1	1	1	1	1	1	874	874	0	0
PCBA_PCBA-2517	CDI	SVM	639.37	0.857764	0.855453	0.792612	0.0318446	0.0162776	0.729358	0.0256317	159	57058	9609	59	0.912782	0.843249	0.843249	0.834541	0.883632	0.790618	0.686499	691	783	91	183
PCBA_PCBA-2517	CDI	ExtraTrees	1.7647	0.849609	0.843164	0.775016	0.0285238	0.0145558	0.706422	0.0222791	154	56241	10426	64	1	1	1	1	1	1	1	874	874	0	0
PCBA_PCBA-2517	CDI	AdaBoost	94.4984	0.797651	0.763609	0.723679	0.018499	0.00937638	0.683486	0.0121466	149	50925	15742	69	0.90109	0.814645	0.814645	0.810968	0.827381	0.795195	0.629291	695	729	145	179
PCBA_PCBA-2517	CDI	GradientBoosting	417.119	0.847444	0.819317	0.783629	0.026267	0.0133683	0.747706	0.0199909	163	54637	12030	55	0.997091	0.971396	0.971396	0.971031	0.983568	0.95881	0.942792	838	860	14	36
PCBA_PCBA-2517	CDI	RandomForest	13.858	0.838189	0.825148	0.763693	0.0254979	0.0129848	0.701835	0.0192207	153	55037	11630	65	1	1	1	1	1	1	1	874	874	0	0
PCBA_PCBA-2517	CDI	LogisticRegression	10.4864	0.831623	0.753951	0.7737	0.0205916	0.0104311	0.793578	0.0142492	173	50255	16412	45	0.997653	0.987986	0.987986	0.98791	0.994206	0.981693	0.975973	858	869	5	16
toxcast_TOX21_PPARg_BLA_antagonist_ratio	CDI	LogisticRegression	31.6991	0.724732	0.689189	0.652571	0.226549	0.13913	0.609524	0.119474	64	905	396	41	0.999966	0.99763	0.99763	0.997625	1	0.995261	0.995261	420	422	0	2
toxcast_TOX21_PPARg_BLA_antagonist_ratio	CDI	RandomForest	4.3126	0.799488	0.699147	0.723616	0.271945	0.165966	0.752381	0.170433	79	904	397	26	1	1	1	1	1	1	1	422	422	0	0
toxcast_ATG_RXRb_TRANS_up	CDI	AdaBoost	37.7996	0.759624	0.675556	0.695238	0.409704	0.285714	0.72381	0.240228	76	380	190	29	0.942304	0.855952	0.855952	0.851169	0.880407	0.82381	0.711905	346	373	47	74
toxcast_BSK_3C_Proliferation_down	CDI	LogisticRegression	57.0807	0.73693	0.688811	0.675565	0.614719	0.633929	0.596639	0.354123	71	126	41	48	0.994784	0.972831	0.96852	0.966486	0.991131	0.943038	0.943666	447	663	4	27
PCBA_PCBA-1468	CDI	GradientBoosting	475.571	0.870439	0.777725	0.800101	0.0290082	0.0147644	0.82266	0.0212471	167	38951	11144	36	0.999345	0.986486	0.986486	0.98642	0.991315	0.981572	0.972973	799	807	7	15
PCBA_PCBA-1468	CDI	ExtraTrees	1.5347	0.877987	0.797586	0.797807	0.0308425	0.0157251	0.79803	0.0231095	162	39955	10140	41	1	1	1	1	1	1	1	814	814	0	0
PCBA_PCBA-540317	CDI	LightGBM	16.0972	0.861267	0.787715	0.787725	0.0408538	0.0209707	0.787736	0.0300084	334	57860	15593	90	1	1	1	1	1	1	1	1696	1696	0	0
PCBA_PCBA-540317	CDI	XGBoost	55.615	0.861714	0.783546	0.793836	0.0409045	0.0209859	0.804245	0.030054	341	57545	15908	83	1	1	1	1	1	1	1	1696	1696	0	0
PCBA_PCBA-540317	CDI	ExtraTrees	2.4376	0.847618	0.776236	0.773746	0.0380564	0.0195096	0.771226	0.0271652	327	57019	16434	97	1	1	1	1	1	1	1	1696	1696	0	0
PCBA_PCBA-540317	CDI	RandomForest	4.1071	0.836325	0.758193	0.756465	0.0345871	0.0176991	0.754717	0.0236367	320	55693	17760	104	1	1	1	1	1	1	1	1696	1696	0	0
PCBA_PCBA-540317	CDI	SVM	2894.74	0.850384	0.78429	0.778968	0.0395371	0.020287	0.773585	0.0286726	328	57613	15840	96	0.923184	0.850531	0.850531	0.848702	0.859215	0.838443	0.701061	1422	1463	233	274
PCBA_PCBA-540317	CDI	AdaBoost	226.849	0.792652	0.757015	0.721872	0.0314034	0.0160694	0.686321	0.0204165	291	55635	17818	133	0.867911	0.778892	0.778892	0.773277	0.793424	0.754127	0.557783	1279	1363	333	417
PCBA_PCBA-540317	CDI	GradientBoosting	1082.88	0.844329	0.769766	0.766975	0.0366993	0.0188011	0.764151	0.0257853	324	56544	16909	100	0.974012	0.915389	0.915389	0.914862	0.920597	0.909198	0.830778	1542	1563	133	154
PCBA_PCBA-540317	CDI	LogisticRegression	28.553	0.811954	0.74957	0.746267	0.0329308	0.0168386	0.742925	0.0219531	315	55061	18392	109	0.955797	0.89033	0.89033	0.890588	0.888498	0.892689	0.78066	1514	1506	190	182
PCBA_PCBA-504333	CDI	LogisticRegression	106.054	0.827974	0.754167	0.750934	0.225835	0.133014	0.747358	0.157181	2334	46757	15213	789	0.848927	0.771777	0.771777	0.771237	0.773067	0.769416	0.543555	9610	9669	2821	2880
PCBA_PCBA-504333	CDI	GradientBoosting	8670.62	0.803541	0.741078	0.727792	0.209029	0.122464	0.713096	0.138478	2227	46012	15958	896	0.845716	0.764452	0.764452	0.759993	0.774655	0.745877	0.528903	9316	9780	2710	3174
PCBA_PCBA-504333	CDI	AdaBoost	1616.22	0.758377	0.694007	0.693645	0.178571	0.102485	0.693244	0.103639	2165	43010	18960	958	0.773922	0.704043	0.704043	0.705235	0.702406	0.708086	0.408086	8844	8743	3747	3646
PCBA_PCBA-504333	CDI	SVM	34540.7	0.845168	0.78735	0.773531	0.254925	0.153219	0.758245	0.19029	2368	48883	13087	755	0.888666	0.809047	0.809047	0.804652	0.823608	0.786549	0.618094	9824	10386	2104	2666
PCBA_PCBA-504333	CDI	RandomForest	23.1941	0.826415	0.759774	0.751295	0.228602	0.135118	0.741915	0.160455	2317	47139	14831	806	1	1	1	1	1	1	1	12490	12490	0	0
PCBA_PCBA-504333	CDI	ExtraTrees	7.8094	0.83318	0.768439	0.755541	0.23499	0.139626	0.741274	0.167792	2315	47705	14265	808	1	1	1	1	1	1	1	12490	12490	0	0
PCBA_PCBA-1468	CDI	AdaBoost	90.4306	0.821171	0.763788	0.736684	0.0236667	0.0120341	0.70936	0.0158553	144	38273	11822	59	0.930458	0.841523	0.841523	0.840149	0.8475	0.832924	0.683047	678	692	122	136
PCBA_PCBA-504333	CDI	XGBoost	119.613	0.83864	0.766211	0.763341	0.237804	0.140949	0.760167	0.170673	2374	47501	14469	749	0.99963	0.991793	0.991793	0.991779	0.993572	0.989992	0.983587	12365	12410	80	125
toxcast_TOX21_AR_LUC_MDAKB2_Antagonist	CDI	LogisticRegression	49.2897	0.769616	0.700452	0.710066	0.335244	0.218284	0.722222	0.208038	117	968	419	45	0.998184	0.981424	0.981424	0.981481	0.978462	0.98452	0.962848	636	632	14	10
toxcast_TOX21_AR_LUC_MDAKB2_Antagonist	CDI	RandomForest	7.6459	0.815068	0.714655	0.750708	0.368571	0.239777	0.796296	0.247619	129	978	409	33	1	1	1	1	1	1	1	646	646	0	0
toxcast_TOX21_AR_LUC_MDAKB2_Antagonist	CDI	GradientBoosting	310.66	0.826333	0.734668	0.756431	0.381955	0.252485	0.783951	0.265795	127	1011	376	35	0.999001	0.982972	0.982972	0.983025	0.98	0.986068	0.965944	637	633	13	9
toxcast_TOX21_AR_LUC_MDAKB2_Antagonist	CDI	AdaBoost	62.5103	0.793871	0.672046	0.726915	0.336815	0.213576	0.796296	0.205832	129	912	475	33	0.895163	0.791796	0.791796	0.803219	0.761442	0.849845	0.583591	549	474	172	97
toxcast_TOX21_AR_LUC_MDAKB2_Antagonist	CDI	ExtraTrees	1.3112	0.816724	0.733376	0.763888	0.38633	0.254403	0.802469	0.270467	130	1006	381	32	1	1	1	1	1	1	1	646	646	0	0
toxcast_TOX21_AR_LUC_MDAKB2_Antagonist	CDI	SVM	34.5395	0.813328	0.70368	0.755483	0.366897	0.236234	0.820988	0.24412	133	957	430	29	0.881318	0.789474	0.789474	0.797619	0.767908	0.829721	0.578947	536	484	162	110
toxcast_TOX21_AR_LUC_MDAKB2_Antagonist	CDI	XGBoost	79.0147	0.827481	0.728857	0.758638	0.380531	0.25	0.796296	0.263248	129	1000	387	33	1	1	1	1	1	1	1	646	646	0	0
toxcast_TOX21_AR_LUC_MDAKB2_Antagonist	CDI	LightGBM	252.931	0.827138	0.745642	0.768011	0.395706	0.263265	0.796296	0.282995	129	1026	361	33	1	1	1	1	1	1	1	646	646	0	0
toxcast_TOX21_AR_LUC_MDAKB2_Antagonist	CDI	CatBoost	340.578	0.829355	0.736604	0.776594	0.39645	0.2607	0.82716	0.282307	134	1007	380	28	1	0.998452	0.998452	0.998454	0.996914	1	0.996904	646	644	2	0
PCBA_PCBA-504333	CDI	CatBoost	321.806	0.844814	0.774692	0.768859	0.24511	0.146029	0.762408	0.178994	2381	48046	13924	742	0.97126	0.910568	0.910568	0.909912	0.91664	0.903283	0.821137	11282	11464	1026	1208
PCBA_PCBA-1468	CDI	CatBoost	368.079	0.883111	0.792696	0.787993	0.0295952	0.0150825	0.783251	0.0218488	159	39712	10383	44	1	1	1	1	1	1	1	814	814	0	0
PCBA_PCBA-1468	CDI	LightGBM	20.6224	0.888088	0.79192	0.802322	0.0305669	0.0155763	0.812808	0.0228276	165	39667	10428	38	1	1	1	1	1	1	1	814	814	0	0
PCBA_PCBA-1468	CDI	XGBoost	36.1339	0.884823	0.790747	0.821357	0.0318278	0.0162167	0.852217	0.0240975	173	39600	10495	30	1	1	1	1	1	1	1	814	814	0	0
PCBA_PCBA-1468	CDI	SVM	595.475	0.874174	0.788361	0.805441	0.0304217	0.0154974	0.82266	0.0226787	167	39486	10609	36	0.950172	0.880221	0.880221	0.880441	0.878825	0.882064	0.760442	718	715	99	96
PCBA_PCBA-504333	CDI	LightGBM	45.558	0.835298	0.765643	0.755289	0.233456	0.138455	0.743836	0.165986	2323	47515	14455	800	0.953284	0.881025	0.881025	0.879773	0.889125	0.870616	0.76205	10874	11134	1356	1616
PCBA_PCBA-485367	CDI	SVM	1065.52	0.824117	0.800359	0.747118	0.0117092	0.00590446	0.693694	0.00835651	77	52032	12964	34	0.928431	0.85181	0.85181	0.847851	0.871122	0.825792	0.70362	365	388	54	77
PCBA_PCBA-485367	CDI	XGBoost	35.6498	0.830679	0.77772	0.758263	0.0112052	0.00564544	0.738739	0.00784789	82	50553	14443	29	1	1	1	1	1	1	1	442	442	0	0
PCBA_PCBA-485367	CDI	LightGBM	15.2484	0.814043	0.787181	0.745014	0.0111333	0.00561111	0.702703	0.00777686	78	51173	13823	33	1	1	1	1	1	1	1	442	442	0	0
PCBA_PCBA-540276	CDI	CatBoost	281.462	0.827591	0.729206	0.742943	0.108273	0.0583045	0.757303	0.0708148	674	29222	10886	216	0.995219	0.966273	0.966273	0.965957	0.975086	0.956998	0.932546	3405	3471	87	153
toxcast_BSK_hDFCGF_Proliferation_down	CDI	CatBoost	490.781	0.832437	0.727273	0.716697	0.669492	0.705357	0.637097	0.438369	79	129	33	45	0.999931	0.992989	0.992129	0.991837	0.997947	0.985801	0.985693	486	647	1	7
toxcast_BSK_hDFCGF_Proliferation_down	CDI	LightGBM	19.1264	0.822282	0.727273	0.716697	0.669492	0.705357	0.637097	0.438369	79	129	33	45	1	1	1	1	1	1	1	493	648	0	0
toxcast_BSK_hDFCGF_Proliferation_down	CDI	XGBoost	104.171	0.817005	0.730769	0.718837	0.669528	0.715596	0.629032	0.443973	78	131	31	46	1	1	1	1	1	1	1	493	648	0	0
toxcast_BSK_hDFCGF_Proliferation_down	CDI	SVM	27.7829	0.830396	0.72028	0.702011	0.636364	0.729167	0.564516	0.415013	70	136	26	54	0.862363	0.7844	0.769429	0.725446	0.806452	0.659229	0.550887	325	570	78	168
toxcast_BSK_hDFCGF_Proliferation_down	CDI	ExtraTrees	1.0938	0.819868	0.737762	0.723118	0.669604	0.737864	0.612903	0.45528	76	135	27	48	1	1	1	1	1	1	1	493	648	0	0
toxcast_BSK_hDFCGF_Proliferation_down	CDI	AdaBoost	51.2441	0.762147	0.741259	0.730934	0.686441	0.723214	0.653226	0.46717	81	131	31	43	0.955106	0.86766	0.863838	0.845128	0.854772	0.8357	0.729622	412	578	70	81
toxcast_BSK_hDFCGF_Proliferation_down	CDI	GradientBoosting	304.032	0.80685	0.748252	0.738053	0.694915	0.732143	0.66129	0.481571	82	132	30	42	0.996475	0.965819	0.963357	0.959835	0.974895	0.945233	0.930099	466	636	12	27
toxcast_BSK_hDFCGF_Proliferation_down	CDI	RandomForest	12.916	0.835922	0.723776	0.710773	0.658009	0.71028	0.612903	0.428434	76	131	31	48	1	1	1	1	1	1	1	493	648	0	0
toxcast_BSK_hDFCGF_Proliferation_down	CDI	LogisticRegression	49.622	0.769614	0.734266	0.722869	0.675214	0.718182	0.637097	0.45172	79	131	31	45	0.991849	0.956179	0.953172	0.948347	0.966316	0.931034	0.910318	459	632	16	34
PCBA_PCBA-652105	CDI	CatBoost	177.197	0.855909	0.803369	0.786003	0.0896467	0.0476009	0.768187	0.0675137	623	51073	12465	188	0.99749	0.975185	0.975185	0.97491	0.985818	0.964242	0.95037	3128	3199	45	116
PCBA_PCBA-652105	CDI	LightGBM	11.2765	0.853031	0.798878	0.776425	0.0862751	0.0457575	0.753391	0.0640337	611	50796	12742	200	0.999972	0.997072	0.997072	0.997067	0.998763	0.995376	0.994143	3229	3240	4	15
PCBA_PCBA-652105	CDI	XGBoost	45.7609	0.855031	0.800556	0.780927	0.0877168	0.0465414	0.760789	0.0655199	617	50898	12640	194	1	1	1	1	1	1	1	3244	3244	0	0
PCBA_PCBA-652105	CDI	ExtraTrees	3.5712	0.848521	0.793983	0.775772	0.0847774	0.0449027	0.75709	0.0624688	614	50478	13060	197	1	1	1	1	1	1	1	3244	3244	0	0
PCBA_PCBA-540276	CDI	LightGBM	21.7881	0.824736	0.729475	0.742531	0.108225	0.0582835	0.75618	0.0707683	673	29234	10874	217	0.999706	0.991287	0.991287	0.991265	0.993785	0.988758	0.982574	3518	3536	22	40
PCBA_PCBA-652105	CDI	RandomForest	6.5056	0.844433	0.785327	0.769563	0.0812716	0.0429525	0.753391	0.0588277	611	49924	13614	200	1	1	1	1	1	1	1	3244	3244	0	0
PCBA_PCBA-652105	CDI	AdaBoost	353.926	0.797468	0.745824	0.731299	0.0663318	0.0347758	0.7164	0.0433341	581	47412	16126	230	0.842226	0.759864	0.759864	0.756791	0.766603	0.747226	0.519729	2424	2506	738	820
PCBA_PCBA-652105	CDI	GradientBoosting	1733.43	0.841859	0.790005	0.76341	0.0811858	0.042962	0.736128	0.0587692	597	50239	13299	214	0.937908	0.863903	0.863903	0.86175	0.875597	0.848335	0.727805	2752	2853	391	492
PCBA_PCBA-652105	CDI	LogisticRegression	42.1785	0.843188	0.784954	0.768765	0.0810201	0.042816	0.752158	0.0585681	610	49901	13637	201	0.919948	0.846486	0.846486	0.845486	0.851031	0.840012	0.692972	2725	2767	477	519
toxcast_TOX21_ERa_LUC_BG1_Agonist	CDI	LogisticRegression	10.9041	0.592937	0.583602	0.569351	0.296619	0.203288	0.548387	0.0822187	136	768	533	112	0.925425	0.840222	0.840222	0.83998	0.841254	0.83871	0.680444	832	835	157	160
toxcast_TOX21_ERa_LUC_BG1_Agonist	CDI	RandomForest	1.2196	0.636003	0.670755	0.598389	0.323607	0.241107	0.491935	0.138478	122	917	384	126	1	1	1	1	1	1	1	992	992	0	0
toxcast_TOX21_ERa_LUC_BG1_Agonist	CDI	GradientBoosting	510.09	0.632042	0.658489	0.587823	0.312094	0.230326	0.483871	0.121514	120	900	401	128	0.980693	0.921371	0.921371	0.919338	0.943737	0.896169	0.842742	889	939	53	103
toxcast_TOX21_ERa_LUC_BG1_Agonist	CDI	AdaBoost	96.5572	0.610278	0.596514	0.572142	0.298541	0.206843	0.53629	0.087734	133	791	510	115	0.743933	0.676915	0.676915	0.668391	0.686504	0.65121	0.353831	646	697	295	346
toxcast_TOX21_ERa_LUC_BG1_Agonist	CDI	ExtraTrees	0.7541	0.647729	0.672046	0.595894	0.320856	0.24	0.483871	0.135903	120	921	380	128	1	1	1	1	1	1	1	992	992	0	0
toxcast_TOX21_ERa_LUC_BG1_Agonist	CDI	SVM	100.259	0.66222	0.752744	0.611298	0.343053	0.298507	0.403226	0.194923	100	1066	235	148	0.799345	0.709173	0.709173	0.647526	0.821705	0.534274	0.418347	530	877	115	462
toxcast_TOX21_ERa_LUC_BG1_Agonist	CDI	XGBoost	87.8245	0.639626	0.641704	0.607204	0.33213	0.236707	0.556452	0.138626	138	856	445	110	1	1	1	1	1	1	1	992	992	0	0
toxcast_TOX21_ERa_LUC_BG1_Agonist	CDI	LightGBM	93.4957	0.621089	0.628793	0.57504	0.299635	0.21466	0.495968	0.0980698	123	851	450	125	1	1	1	1	1	1	1	992	992	0	0
toxcast_TOX21_ERa_LUC_BG1_Agonist	CDI	CatBoost	250.508	0.636477	0.676566	0.601848	0.327517	0.245473	0.491935	0.144843	122	926	375	126	0.999675	0.990927	0.990927	0.990918	0.991919	0.989919	0.981855	982	984	8	10
PCBA_PCBA-504466	CDI	LogisticRegression	82.3155	0.869759	0.777472	0.797819	0.0898728	0.047546	0.818727	0.0661854	682	47578	13662	151	0.932349	0.861303	0.861303	0.86209	0.857228	0.867007	0.722606	2888	2850	481	443
PCBA_PCBA-504466	CDI	RandomForest	140.375	0.878078	0.801766	0.807171	0.0991288	0.0527834	0.812725	0.0758375	677	49091	12149	156	1	1	1	1	1	1	1	3331	3331	0	0
PCBA_PCBA-652105	CDI	SVM	2290.76	0.854529	0.807021	0.782374	0.0899897	0.0478379	0.75709	0.0678911	614	51317	12221	197	0.913644	0.842324	0.842324	0.84058	0.849984	0.831381	0.684649	2697	2768	476	547
PCBA_PCBA-504466	CDI	GradientBoosting	3200.56	0.874417	0.791149	0.800014	0.0941867	0.0500037	0.809124	0.0706965	674	48435	12805	159	0.94772	0.870459	0.870459	0.871136	0.866607	0.875713	0.740919	2917	2882	449	414
PCBA_PCBA-540276	CDI	XGBoost	76.4418	0.816593	0.726914	0.742321	0.107604	0.0579101	0.758427	0.0700946	675	29127	10981	215	1	1	1	1	1	1	1	3558	3558	0	0
PCBA_PCBA-540276	CDI	RandomForest	6.5168	0.807138	0.712449	0.730533	0.101654	0.0545246	0.749438	0.0637619	667	28542	11566	223	1	1	1	1	1	1	1	3558	3558	0	0
PCBA_PCBA-624202	CDI	XGBoost	91.3799	0.863505	0.771042	0.785237	0.0704929	0.0368714	0.799748	0.0507922	635	55759	16587	159	1	1	1	1	1	1	1	3174	3174	0	0
PCBA_PCBA-624202	CDI	ExtraTrees	4.3064	0.84404	0.76076	0.775681	0.0669724	0.0349666	0.790932	0.0471604	628	55014	17332	166	1	1	1	1	1	1	1	3174	3174	0	0
PCBA_PCBA-624202	CDI	RandomForest	14.881	0.844144	0.770139	0.772948	0.0682775	0.0357101	0.775819	0.0485284	616	55712	16634	178	1	1	1	1	1	1	1	3174	3174	0	0
PCBA_PCBA-624202	CDI	SVM	5887.86	0.870352	0.769128	0.789252	0.0707682	0.0370008	0.809824	0.0510654	643	55611	16735	151	0.917853	0.840895	0.840895	0.843895	0.828277	0.860113	0.68179	2730	2608	566	444
PCBA_PCBA-624202	CDI	AdaBoost	427.476	0.819224	0.706057	0.744915	0.0547813	0.0283814	0.784635	0.0345514	623	51018	21328	171	0.846139	0.766068	0.766068	0.774007	0.748602	0.801197	0.532136	2543	2320	854	631
PCBA_PCBA-624202	CDI	GradientBoosting	2314.18	0.857085	0.757	0.780631	0.0670831	0.0350003	0.804786	0.0472595	639	54728	17618	155	0.93861	0.863422	0.863422	0.865268	0.853726	0.877127	0.726843	2784	2697	477	390
PCBA_PCBA-624202	CDI	LogisticRegression	71.3725	0.837459	0.748633	0.764568	0.0631847	0.0329244	0.780856	0.0432524	620	54135	18211	174	0.920509	0.846093	0.846093	0.84841	0.83583	0.861374	0.692187	2734	2637	537	440
PCBA_PCBA-686970	CDI	CatBoost	211.002	0.830917	0.741239	0.753961	0.0942621	0.0502162	0.767146	0.0634038	906	48969	17136	275	0.991409	0.95701	0.95701	0.956624	0.965287	0.948115	0.914019	4477	4561	161	245
toxcast_ATG_ERa_TRANS_up	CDI	LogisticRegression	5.3553	0.734948	0.705185	0.722648	0.52506	0.40293	0.753425	0.338656	110	366	163	36	0.994928	0.962199	0.962199	0.961806	0.97193	0.95189	0.924399	554	566	16	28
toxcast_ATG_ERa_TRANS_up	CDI	RandomForest	0.4836	0.805338	0.748148	0.732702	0.547872	0.447826	0.705479	0.38518	103	402	127	43	1	1	1	1	1	1	1	582	582	0	0
toxcast_ATG_ERa_TRANS_up	CDI	GradientBoosting	265.242	0.771267	0.725926	0.716045	0.524422	0.419753	0.69863	0.348316	102	388	141	44	0.998338	0.975086	0.975086	0.974978	0.979203	0.97079	0.950172	565	570	12	17
toxcast_ATG_ERa_TRANS_up	CDI	AdaBoost	53.2216	0.758254	0.706667	0.721114	0.524038	0.403704	0.746575	0.338235	109	368	161	37	0.8857	0.796392	0.796392	0.796217	0.796902	0.795533	0.592784	463	464	118	119
toxcast_ATG_ERa_TRANS_up	CDI	ExtraTrees	0.281	0.792844	0.74963	0.731168	0.546917	0.449339	0.69863	0.385011	102	404	125	44	1	1	1	1	1	1	1	582	582	0	0
toxcast_ATG_ERa_TRANS_up	CDI	SVM	24.7657	0.796463	0.768889	0.740975	0.564246	0.476415	0.691781	0.414173	101	418	111	45	0.876215	0.806701	0.806701	0.795268	0.845261	0.750859	0.613402	437	502	80	145
PCBA_PCBA-540276	CDI	ExtraTrees	2.6114	0.811208	0.718986	0.726733	0.101957	0.0547785	0.734831	0.0641435	654	28823	11285	236	1	1	1	1	1	1	1	3558	3558	0	0
toxcast_ATG_ERa_TRANS_up	CDI	XGBoost	20.7946	0.786118	0.745185	0.740729	0.554404	0.445833	0.732877	0.390455	107	396	133	39	1	1	1	1	1	1	1	582	582	0	0
PCBA_PCBA-743255	CDI	CatBoost	153.482	0.930507	0.817563	0.858403	0.0232928	0.0117992	0.899441	0.0186071	161	60346	13484	18	1	1	1	1	1	1	1	717	717	0	0
PCBA_PCBA-743255	CDI	LightGBM	6.7733	0.933008	0.820941	0.862882	0.0238656	0.0120923	0.905028	0.0191837	162	60595	13235	17	1	1	1	1	1	1	1	717	717	0	0
PCBA_PCBA-743255	CDI	XGBoost	18.862	0.924222	0.816671	0.860742	0.0233228	0.0118136	0.905028	0.0186368	162	60279	13551	17	1	1	1	1	1	1	1	717	717	0	0
PCBA_PCBA-743255	CDI	ExtraTrees	1.6043	0.928562	0.811928	0.855579	0.0226108	0.0114493	0.899441	0.0179199	161	59929	13901	18	1	1	1	1	1	1	1	717	717	0	0
PCBA_PCBA-743255	CDI	RandomForest	1.8234	0.92041	0.801848	0.84774	0.0213547	0.0108064	0.893855	0.0166548	160	59184	14646	19	1	1	1	1	1	1	1	717	717	0	0
PCBA_PCBA-743255	CDI	SVM	534.451	0.920695	0.805591	0.852403	0.0218899	0.0110798	0.899441	0.0171936	161	59460	14370	18	0.956974	0.8947	0.8947	0.895212	0.890884	0.899582	0.7894	645	638	79	72
PCBA_PCBA-743255	CDI	AdaBoost	81.0783	0.887176	0.783824	0.8192	0.0187672	0.00948778	0.854749	0.0140503	153	57857	15973	26	0.953844	0.87378	0.87378	0.872804	0.879603	0.866109	0.747559	621	632	85	96
PCBA_PCBA-743255	CDI	GradientBoosting	340.887	0.91911	0.809118	0.85417	0.0222853	0.0112824	0.899441	0.017592	161	59721	14109	18	0.999895	0.993026	0.993026	0.993036	0.991655	0.994421	0.986053	713	711	6	4
PCBA_PCBA-743255	CDI	LogisticRegression	5.1883	0.886576	0.802551	0.8258	0.0203794	0.0103135	0.849162	0.0156751	152	59244	14586	27	1	1	1	1	1	1	1	717	717	0	0
toxcast_ATG_ERa_TRANS_up	CDI	CatBoost	136.638	0.802445	0.761481	0.751126	0.570667	0.467249	0.732877	0.416532	107	407	122	39	1	0.999141	0.999141	0.99914	1	0.998282	0.998282	581	582	0	1
PCBA_PCBA-540276	CDI	LogisticRegression	35.0801	0.794855	0.719669	0.722687	0.101056	0.0543085	0.725843	0.0632151	646	28859	11249	244	0.878156	0.795391	0.795391	0.796591	0.791944	0.801293	0.590781	2851	2809	749	707
PCBA_PCBA-540276	CDI	GradientBoosting	2362.67	0.805851	0.713913	0.728535	0.101433	0.0544274	0.74382	0.0635471	662	28607	11501	228	0.910532	0.823215	0.823215	0.823463	0.822309	0.824621	0.646431	2934	2924	634	624
PCBA_PCBA-540276	CDI	AdaBoost	443.77	0.7671	0.702522	0.701289	0.0926945	0.0496335	0.7	0.0543561	623	28179	11929	267	0.796669	0.717538	0.717538	0.712857	0.724869	0.701237	0.435076	2495	2611	947	1063
PCBA_PCBA-540276	CDI	SVM	4315.83	0.825493	0.728206	0.750672	0.110055	0.0592382	0.774157	0.0726547	689	29166	10942	201	0.891333	0.810146	0.810146	0.811392	0.806103	0.816751	0.620292	2906	2859	699	652
toxcast_ATG_ERa_TRANS_up	CDI	LightGBM	5.7187	0.790248	0.757037	0.75325	0.570681	0.461864	0.746575	0.414094	109	402	127	37	1	1	1	1	1	1	1	582	582	0	0
PCBA_PCBA-624202	CDI	LightGBM	32.8639	0.864516	0.772327	0.791492	0.0717949	0.0375598	0.811083	0.0521257	644	55844	16502	150	0.999991	0.998425	0.998425	0.998427	0.997172	0.999685	0.996849	3173	3165	9	1
PCBA_PCBA-504466	CDI	AdaBoost	613.375	0.854265	0.751373	0.781632	0.0806577	0.0424345	0.812725	0.0565937	677	45963	15277	156	0.872279	0.791804	0.791804	0.795337	0.782066	0.809066	0.583609	2695	2580	751	636
PCBA_PCBA-504466	CDI	SVM	7943.82	0.889631	0.811947	0.821804	0.106134	0.0566825	0.831933	0.0830943	693	49707	11533	140	0.931569	0.851246	0.851246	0.851802	0.848629	0.854998	0.702492	2848	2823	508	483
DILI	CDI	ExtraTrees	0.9521	0.90359	0.842105	0.84242	0.845361	0.82	0.87234	0.684385	41	39	9	6	1	1	1	1	1	1	1	188	188	0	0
DILI	CDI	AdaBoost	30.0554	0.914894	0.863158	0.863032	0.860215	0.869565	0.851064	0.726225	40	42	6	7	1	1	1	1	1	1	1	188	188	0	0
DILI	CDI	GradientBoosting	159.021	0.921986	0.831579	0.831782	0.833333	0.816327	0.851064	0.66327	40	39	9	7	1	1	1	1	1	1	1	188	188	0	0
DILI	CDI	RandomForest	2.9995	0.904699	0.842105	0.841977	0.83871	0.847826	0.829787	0.684106	39	41	7	8	1	1	1	1	1	1	1	188	188	0	0
DILI	CDI	LogisticRegression	5.8122	0.912677	0.852632	0.852615	0.851064	0.851064	0.851064	0.70523	40	41	7	7	1	1	1	1	1	1	1	188	188	0	0
toxcast_TOX21_FXR_BLA_antagonist_ratio	CDI	LogisticRegression	44.6785	0.750565	0.720484	0.700704	0.386895	0.271335	0.673913	0.246241	124	889	333	60	0.991945	0.957708	0.957708	0.957182	0.969231	0.94543	0.915416	693	711	22	40
toxcast_TOX21_FXR_BLA_antagonist_ratio	CDI	RandomForest	9.9832	0.846381	0.722617	0.764254	0.436416	0.297244	0.820652	0.302374	151	865	357	33	1	1	1	1	1	1	1	733	733	0	0
toxcast_TOX21_FXR_BLA_antagonist_ratio	CDI	GradientBoosting	355.076	0.842049	0.73542	0.771619	0.448071	0.308163	0.820652	0.318369	151	883	339	33	0.992159	0.957708	0.957708	0.95765	0.95896	0.956344	0.915416	701	703	30	32
toxcast_TOX21_FXR_BLA_antagonist_ratio	CDI	AdaBoost	68.225	0.792229	0.699858	0.718846	0.393678	0.267578	0.744565	0.249099	137	847	375	47	0.891705	0.801501	0.801501	0.801365	0.801913	0.800819	0.603001	587	588	145	146
toxcast_TOX21_FXR_BLA_antagonist_ratio	CDI	ExtraTrees	1.818	0.855218	0.740398	0.786024	0.460857	0.31643	0.847826	0.333898	156	885	337	28	1	1	1	1	1	1	1	733	733	0	0
toxcast_TOX21_FXR_BLA_antagonist_ratio	CDI	SVM	52.1643	0.838953	0.73542	0.773927	0.449704	0.308943	0.826087	0.320208	152	882	340	32	0.876802	0.782401	0.782401	0.784605	0.776738	0.792633	0.564802	581	566	167	152
toxcast_TOX21_FXR_BLA_antagonist_ratio	CDI	XGBoost	17.1655	0.855903	0.748222	0.774368	0.457055	0.318376	0.809783	0.331455	149	903	319	35	1	1	1	1	1	1	1	733	733	0	0
toxcast_TOX21_FXR_BLA_antagonist_ratio	CDI	LightGBM	6.8972	0.862129	0.756757	0.779278	0.465625	0.326754	0.809783	0.343127	149	915	307	35	1	1	1	1	1	1	1	733	733	0	0
toxcast_TOX21_FXR_BLA_antagonist_ratio	CDI	CatBoost	150.825	0.861609	0.746799	0.780474	0.460606	0.319328	0.826087	0.335094	152	898	324	32	0.999853	0.995907	0.995907	0.99589	1	0.991814	0.991814	727	733	0	6
DILI	CDI	SVM	5.0797	0.891401	0.821053	0.821144	0.821053	0.8125	0.829787	0.642145	39	39	9	8	0.945196	0.880319	0.880319	0.88	0.882353	0.87766	0.760638	165	166	22	23
Skin_Reaction	CDI	CatBoost	2691.74	0.825874	0.740741	0.667133	0.820513	0.774194	0.872727	0.359804	48	12	14	7	1	1	1	1	1	1	1	219	104	0	0
Skin_Reaction	CDI	XGBoost	36.4209	0.826573	0.790123	0.744056	0.849558	0.827586	0.872727	0.503426	48	16	10	7	1	1	1	1	1	1	1	219	104	0	0
Skin_Reaction	CDI	SVM	5.0013	0.736364	0.679012	0.540559	0.796875	0.69863	0.927273	0.0992301	51	4	22	4	0.920882	0.79257	0.685458	0.865731	0.771429	0.986301	0.438436	216	40	64	3
Skin_Reaction	CDI	ExtraTrees	0.7145	0.81049	0.740741	0.687413	0.814159	0.793103	0.836364	0.386585	46	14	12	9	1	1	1	1	1	1	1	219	104	0	0
Skin_Reaction	CDI	AdaBoost	33.2254	0.725874	0.740741	0.677273	0.817391	0.783333	0.854545	0.373481	47	13	13	8	0.999912	0.990712	0.988102	0.993166	0.990909	0.995434	0.978674	218	102	2	1
Skin_Reaction	CDI	GradientBoosting	172.664	0.806294	0.765432	0.705594	0.834783	0.8	0.872727	0.433149	48	14	12	7	1	1	1	1	1	1	1	219	104	0	0
Skin_Reaction	CDI	RandomForest	2.9988	0.788811	0.728395	0.678322	0.803571	0.789474	0.818182	0.364026	45	14	12	10	1	1	1	1	1	1	1	219	104	0	0
Skin_Reaction	CDI	LogisticRegression	6.1009	0.724476	0.728395	0.698601	0.796296	0.811321	0.781818	0.389308	43	16	10	12	1	0.996904	0.995192	0.997722	0.995455	1	0.992891	219	103	1	0
PCBA_PCBA-902	CDI	LogisticRegression	17.133	0.773446	0.696613	0.704163	0.0679901	0.0356997	0.711957	0.0395592	262	16231	7077	106	0.939643	0.866417	0.866417	0.867543	0.860294	0.874915	0.732835	1287	1262	209	184
PCBA_PCBA-902	CDI	GradientBoosting	824.57	0.821474	0.725249	0.757488	0.0821222	0.04331	0.790761	0.0542489	291	16880	6428	77	0.97471	0.918423	0.918423	0.918256	0.920137	0.916383	0.836846	1348	1354	117	123
PCBA_PCBA-902	CDI	AdaBoost	154.803	0.760063	0.694754	0.689847	0.0651921	0.0342252	0.684783	0.0366712	252	16197	7111	116	0.832256	0.745411	0.745411	0.739297	0.757489	0.721958	0.490823	1062	1131	340	409
PCBA_PCBA-902	CDI	SVM	1056.03	0.829518	0.72394	0.756823	0.0817645	0.0431111	0.790761	0.0538735	291	16849	6459	77	0.902306	0.82189	0.82189	0.8251	0.810492	0.840245	0.64378	1236	1182	289	235
PCBA_PCBA-902	CDI	RandomForest	6.8499	0.829361	0.72187	0.747748	0.0796646	0.041992	0.774457	0.0517016	285	16806	6502	83	1	1	1	1	1	1	1	1471	1471	0	0
PCBA_PCBA-902	CDI	ExtraTrees	2.2506	0.832466	0.733147	0.750801	0.0822196	0.0434316	0.769022	0.0543957	283	17075	6233	85	1	1	1	1	1	1	1	1471	1471	0	0
PCBA_PCBA-902	CDI	XGBoost	66.6793	0.837096	0.736484	0.749822	0.0826349	0.043681	0.763587	0.0548433	281	17156	6152	87	1	1	1	1	1	1	1	1471	1471	0	0
Skin_Reaction	CDI	LightGBM	27.2774	0.823776	0.790123	0.733916	0.852174	0.816667	0.890909	0.492818	49	15	11	6	1	1	1	1	1	1	1	219	104	0	0
PCBA_PCBA-504466	CDI	ExtraTrees	3.7593	0.881438	0.790891	0.800476	0.094208	0.0500111	0.810324	0.0707164	675	48418	12822	158	1	1	1	1	1	1	1	3331	3331	0	0
DILI	CDI	XGBoost	38.9488	0.91578	0.863158	0.863918	0.871287	0.814815	0.93617	0.726709	44	38	10	3	1	1	1	1	1	1	1	188	188	0	0
DILI	CDI	CatBoost	2233.27	0.921099	0.852632	0.852615	0.851064	0.851064	0.851064	0.70523	40	41	7	7	1	1	1	1	1	1	1	188	188	0	0
PCBA_PCBA-504466	CDI	XGBoost	93.7477	0.888565	0.807823	0.809057	0.101664	0.0542343	0.810324	0.0784829	675	49469	11771	158	1	1	1	1	1	1	1	3331	3331	0	0
PCBA_PCBA-504466	CDI	LightGBM	31.5405	0.891722	0.809209	0.819232	0.104499	0.0557618	0.829532	0.0813973	691	49539	11701	142	0.999998	0.9994	0.9994	0.9994	0.9994	0.9994	0.998799	3329	3329	2	2
PCBA_PCBA-504466	CDI	CatBoost	317.261	0.890422	0.808967	0.817925	0.10411	0.0555511	0.827131	0.0809968	689	49526	11714	144	0.99805	0.977334	0.977334	0.977385	0.975194	0.979586	0.954668	3263	3248	83	68
PCBA_PCBA-2147	CDI	CatBoost	249.673	0.822718	0.761603	0.73858	0.0970356	0.0520513	0.714702	0.0658226	491	28702	8942	196	0.998564	0.983818	0.983818	0.983768	0.986828	0.980727	0.967636	2697	2714	36	53
PCBA_PCBA-2147	CDI	LightGBM	13.6718	0.824191	0.75362	0.747377	0.0973045	0.0520716	0.740902	0.066024	509	28378	9266	178	0.999999	0.999273	0.999273	0.999272	1	0.998545	0.998545	2746	2750	0	4
PCBA_PCBA-2147	CDI	XGBoost	52.0933	0.815502	0.743158	0.734906	0.0920409	0.0491335	0.726346	0.0604976	499	27987	9657	188	1	1	1	1	1	1	1	2750	2750	0	0
PCBA_PCBA-2147	CDI	SVM	1613.5	0.816501	0.768647	0.735736	0.0980472	0.0527064	0.701601	0.066938	482	28981	8663	205	0.8803	0.794727	0.794727	0.786134	0.820482	0.754545	0.589455	2075	2296	454	675
PCBA_PCBA-2147	CDI	ExtraTrees	3.1876	0.796038	0.756124	0.710068	0.0887112	0.0475394	0.6623	0.0571786	455	28528	9116	232	1	1	1	1	1	1	1	2750	2750	0	0
PCBA_PCBA-2147	CDI	AdaBoost	292.639	0.747877	0.708382	0.685762	0.0752813	0.0399088	0.6623	0.042924	455	26698	10946	232	0.786656	0.711818	0.711818	0.702459	0.726038	0.680364	0.423636	1871	2044	706	879
PCBA_PCBA-2147	CDI	GradientBoosting	1609.23	0.801533	0.741958	0.725721	0.0896457	0.0478483	0.708879	0.0580146	487	27953	9691	200	0.930661	0.844	0.844	0.840461	0.85997	0.821818	0.688	2260	2382	368	490
PCBA_PCBA-2147	CDI	RandomForest	48.5731	0.794895	0.738332	0.718158	0.087186	0.0465003	0.697234	0.0554447	479	27822	9822	208	1	1	1	1	1	1	1	2750	2750	0	0
PCBA_PCBA-2147	CDI	LogisticRegression	34.706	0.785098	0.71253	0.712882	0.0816735	0.0433168	0.713246	0.0495548	490	26822	10822	197	0.886432	0.803273	0.803273	0.80059	0.811659	0.789818	0.606545	2172	2246	504	578
PCBA_PCBA-504339	CDI	LogisticRegression	130.342	0.810785	0.757184	0.737405	0.217727	0.128397	0.715564	0.149632	2400	51379	16292	954	0.840568	0.764013	0.764013	0.760623	0.771709	0.749851	0.528026	10060	10440	2976	3356
PCBA_PCBA-504339	CDI	GradientBoosting	9383.63	0.798853	0.752425	0.724706	0.209353	0.123266	0.694097	0.140412	2328	51113	16558	1026	0.841281	0.76338	0.76338	0.756192	0.779881	0.7339	0.526759	9846	10637	2779	3570
DILI	CDI	LightGBM	30.9724	0.91445	0.842105	0.842199	0.842105	0.833333	0.851064	0.684246	40	40	8	7	1	1	1	1	1	1	1	188	188	0	0
PCBA_PCBA-504339	CDI	AdaBoost	1741.82	0.732874	0.716579	0.672315	0.172014	0.099771	0.623435	0.0986275	2091	48804	18867	1263	0.736143	0.677512	0.677512	0.661211	0.696412	0.629398	0.355024	8444	9735	3681	4972
PCBA_PCBA-504339	CDI	RandomForest	27.1726	0.816961	0.765252	0.745039	0.225268	0.133429	0.722719	0.158151	2424	51928	15743	930	1	1	1	1	1	1	1	13416	13416	0	0
PCBA_PCBA-504339	CDI	ExtraTrees	7.8868	0.819895	0.773812	0.743864	0.228868	0.136392	0.710793	0.162504	2384	52576	15095	970	1	1	1	1	1	1	1	13416	13416	0	0
PCBA_PCBA-504339	CDI	XGBoost	124.789	0.824777	0.770137	0.754121	0.232296	0.137896	0.736434	0.165947	2470	52229	15442	884	0.999109	0.985875	0.985875	0.985793	0.991554	0.980098	0.97175	13149	13304	112	267
PCBA_PCBA-504339	CDI	LightGBM	45.8877	0.826552	0.776712	0.750487	0.233828	0.139521	0.721527	0.16798	2420	52746	14925	934	0.942788	0.865683	0.865683	0.861799	0.887459	0.837582	0.731366	11237	11991	1425	2179
PCBA_PCBA-504339	CDI	CatBoost	318.861	0.835327	0.785977	0.759174	0.243543	0.146168	0.729577	0.178941	2447	53377	14294	907	0.966543	0.902803	0.902803	0.900511	0.922253	0.87977	0.805605	11803	12421	995	1613
toxcast_TOX21_MMP_ratio_down	CDI	CatBoost	151.325	0.888648	0.762597	0.800678	0.540338	0.394521	0.857143	0.408445	144	643	221	24	0.999998	0.999255	0.999255	0.999254	1	0.99851	0.99851	670	671	0	1
toxcast_TOX21_MMP_ratio_down	CDI	LightGBM	6.852	0.890866	0.791667	0.822834	0.575937	0.430678	0.869048	0.45793	146	671	193	22	1	1	1	1	1	1	1	671	671	0	0
toxcast_TOX21_MMP_ratio_down	CDI	XGBoost	15.4368	0.890646	0.790698	0.812665	0.568	0.427711	0.845238	0.448849	142	674	190	26	1	1	1	1	1	1	1	671	671	0	0
toxcast_TOX21_MMP_ratio_down	CDI	SVM	35.1832	0.873877	0.755814	0.791832	0.529851	0.38587	0.845238	0.394502	142	638	226	26	0.929754	0.850969	0.850969	0.854227	0.835949	0.873323	0.701937	586	556	115	85
toxcast_TOX21_MMP_ratio_down	CDI	ExtraTrees	1.4616	0.88779	0.781008	0.816468	0.563707	0.417143	0.869048	0.440658	146	660	204	22	1	1	1	1	1	1	1	671	671	0	0
toxcast_TOX21_MMP_ratio_down	CDI	AdaBoost	61.9486	0.854911	0.753876	0.769097	0.511538	0.377841	0.791667	0.373451	133	645	219	35	0.957995	0.88003	0.88003	0.881878	0.868497	0.895678	0.76006	601	580	91	70
toxcast_TOX21_MMP_ratio_down	CDI	GradientBoosting	322.27	0.878762	0.767442	0.796379	0.54023	0.398305	0.839286	0.409949	141	651	213	27	0.998197	0.979881	0.979881	0.979926	0.977745	0.982116	0.959762	659	656	15	12
toxcast_TOX21_MMP_ratio_down	CDI	RandomForest	9.2345	0.882399	0.774225	0.80043	0.547573	0.40634	0.839286	0.420432	141	658	206	27	1	1	1	1	1	1	1	671	671	0	0
toxcast_TOX21_MMP_ratio_down	CDI	LogisticRegression	33.1848	0.856674	0.753876	0.78588	0.524345	0.382514	0.833333	0.387712	140	638	226	28	0.998181	0.982116	0.982116	0.982143	0.980684	0.983607	0.964232	660	658	13	11
PCBA_PCBA-504339	CDI	SVM	39315.6	0.833141	0.802112	0.759424	0.253704	0.154338	0.712284	0.190896	2389	54581	13090	965	0.877579	0.800909	0.800909	0.792849	0.826301	0.762001	0.601819	10223	11267	2149	3193
PCBA_PCBA-624202	CDI	CatBoost	452.583	0.866727	0.769087	0.784249	0.0699378	0.0365678	0.799748	0.050218	635	55616	16730	159	0.996381	0.972432	0.972432	0.972652	0.964961	0.980466	0.944865	3112	3061	113	62
PCBA_PCBA-686970	CDI	LightGBM	12.9484	0.830175	0.7384	0.755427	0.0939881	0.0500356	0.773074	0.0630984	913	48771	17334	268	0.99697	0.974269	0.974269	0.974245	0.975175	0.973316	0.948539	4596	4605	117	126
PCBA_PCBA-686970	CDI	XGBoost	58.0709	0.829398	0.743097	0.750749	0.0939302	0.0500643	0.758679	0.0630765	896	49104	17001	285	1	1	1	1	1	1	1	4722	4722	0	0
PCBA_PCBA-624297	CDI	GradientBoosting	3523.22	0.769344	0.709339	0.705161	0.0886328	0.047308	0.700806	0.0528445	869	42744	17500	371	0.866213	0.781969	0.781969	0.777067	0.794937	0.759984	0.563937	3768	3986	972	1190
PCBA_PCBA-624297	CDI	LogisticRegression	114.628	0.762857	0.70093	0.696131	0.0852651	0.0454353	0.691129	0.0492828	857	42239	18005	383	0.82871	0.753933	0.753933	0.75097	0.760124	0.742033	0.507866	3679	3797	1161	1279
toxcast_ATG_CMV_CIS_up	CDI	CatBoost	146.006	0.795659	0.70963	0.751612	0.47027	0.330798	0.813084	0.316166	87	392	176	20	0.999989	0.998837	0.998837	0.998836	1	0.997674	0.997674	429	430	0	1
PCBA_PCBA-652104	CDI	LogisticRegression	53.7804	0.802289	0.712106	0.732233	0.0904459	0.0481118	0.753156	0.0567447	1074	52356	21249	352	0.851878	0.776814	0.776814	0.781692	0.764972	0.799159	0.553628	4560	4305	1401	1146
PCBA_PCBA-652104	CDI	GradientBoosting	3308.42	0.803683	0.700204	0.728574	0.0876866	0.0465347	0.758065	0.0538007	1081	51456	22149	345	0.880587	0.79285	0.79285	0.8	0.773307	0.828601	0.585699	4728	4320	1386	978
PCBA_PCBA-652104	CDI	AdaBoost	650.329	0.759242	0.657302	0.688827	0.0741061	0.0390586	0.721599	0.0394702	1029	48289	25316	397	0.780149	0.708991	0.708991	0.719107	0.694949	0.745005	0.417981	4251	3840	1866	1455
PCBA_PCBA-652104	CDI	SVM	5891.61	0.82755	0.700857	0.752975	0.0930214	0.0493547	0.807153	0.0593258	1151	51435	22170	275	0.88343	0.80538	0.80538	0.815394	0.775494	0.859621	0.610761	4905	4286	1420	801
PCBA_PCBA-652104	CDI	RandomForest	11.1561	0.806367	0.713385	0.734604	0.0911972	0.0485227	0.756662	0.057532	1079	52447	21158	347	1	1	1	1	1	1	1	5706	5706	0	0
PCBA_PCBA-652104	CDI	ExtraTrees	5.9331	0.808692	0.714478	0.728972	0.0901253	0.0479678	0.744039	0.0564316	1061	52547	21058	365	1	1	1	1	1	1	1	5706	5706	0	0
PCBA_PCBA-652104	CDI	XGBoost	52.0592	0.808336	0.716251	0.736753	0.0921883	0.0490784	0.758065	0.0585799	1081	52660	20945	345	1	1	1	1	1	1	1	5706	5706	0	0
PCBA_PCBA-652104	CDI	LightGBM	13.2214	0.821193	0.716144	0.744606	0.0939335	0.05	0.774194	0.0603845	1104	52629	20976	322	0.993067	0.955748	0.955748	0.956251	0.94552	0.967227	0.911497	5519	5388	318	187
PCBA_PCBA-652104	CDI	CatBoost	196.873	0.828814	0.720049	0.749691	0.0958202	0.0510433	0.780505	0.0623677	1113	52913	20692	313	0.988691	0.943481	0.943481	0.944151	0.933082	0.955485	0.886961	5452	5315	391	254
PCBA_PCBA-904	CDI	CatBoost	440.222	0.823095	0.701119	0.718301	0.0487348	0.0252019	0.735849	0.0292026	78	7065	3017	28	1	1	1	1	1	1	1	422	422	0	0
PCBA_PCBA-904	CDI	LightGBM	18.1408	0.821851	0.705438	0.725151	0.0500158	0.0258762	0.745283	0.030519	79	7108	2974	27	1	1	1	1	1	1	1	422	422	0	0
PCBA_PCBA-624297	CDI	AdaBoost	657.964	0.728491	0.68317	0.668506	0.0767773	0.0407855	0.653226	0.0403437	810	41194	19050	430	0.749603	0.681928	0.681928	0.674106	0.691102	0.657927	0.363856	3262	3500	1458	1696
PCBA_PCBA-904	CDI	XGBoost	32.4337	0.814018	0.69945	0.726793	0.0496586	0.0256739	0.754717	0.030141	80	7046	3036	26	1	1	1	1	1	1	1	422	422	0	0
PCBA_PCBA-904	CDI	RandomForest	1.8004	0.803961	0.69042	0.717563	0.0477053	0.0246413	0.745283	0.0281291	79	6955	3127	27	1	1	1	1	1	1	1	422	422	0	0
PCBA_PCBA-904	CDI	SVM	130.086	0.802572	0.683157	0.727895	0.0483491	0.0249544	0.773585	0.0287705	82	6878	3204	24	0.929073	0.849526	0.849526	0.853179	0.832957	0.874408	0.699052	369	348	74	53
PCBA_PCBA-904	CDI	AdaBoost	42.3371	0.782041	0.666765	0.705611	0.0444695	0.0229185	0.745283	0.0247818	79	6714	3368	27	0.940054	0.864929	0.864929	0.863962	0.870192	0.85782	0.729858	362	368	54	60
PCBA_PCBA-904	CDI	GradientBoosting	217.748	0.806616	0.688555	0.716621	0.0474332	0.0244961	0.745283	0.0278476	79	6936	3146	27	1	1	1	1	1	1	1	422	422	0	0
PCBA_PCBA-904	CDI	LogisticRegression	3.738	0.740545	0.661955	0.693846	0.0428016	0.0220504	0.726415	0.0230718	77	6667	3415	29	0.999994	0.998815	0.998815	0.998817	0.997636	1	0.99763	422	421	1	0
PCBA_PCBA-651768	CDI	LogisticRegression	22.1893	0.864348	0.770972	0.78302	0.0312815	0.0159546	0.795181	0.0223677	264	54778	16283	68	0.986985	0.946992	0.946992	0.94653	0.954858	0.938346	0.893985	1248	1271	59	82
PCBA_PCBA-651768	CDI	GradientBoosting	658.968	0.875378	0.812629	0.800947	0.0376951	0.0193087	0.789157	0.0288788	262	57754	13307	70	0.988539	0.945113	0.945113	0.944906	0.948485	0.941353	0.890226	1252	1262	68	78
PCBA_PCBA-651768	CDI	AdaBoost	146.333	0.834948	0.79498	0.759104	0.0317523	0.0162327	0.722892	0.0228639	240	56516	14545	92	0.902076	0.81015	0.81015	0.804642	0.828685	0.781955	0.620301	1040	1115	215	290
PCBA_PCBA-651768	CDI	SVM	915.5	0.882593	0.831636	0.808997	0.0416202	0.0213759	0.786145	0.0328633	261	59112	11949	71	0.938528	0.867669	0.867669	0.865134	0.882031	0.848872	0.735338	1129	1179	151	201
PCBA_PCBA-651768	CDI	RandomForest	3.5457	0.871461	0.79977	0.786993	0.0347086	0.0177523	0.774096	0.0258515	257	56841	14220	75	1	1	1	1	1	1	1	1330	1330	0	0
PCBA_PCBA-651768	CDI	ExtraTrees	2.2875	0.867585	0.81197	0.788625	0.0364628	0.0186765	0.76506	0.0276347	254	57715	13346	78	1	1	1	1	1	1	1	1330	1330	0	0
PCBA_PCBA-651768	CDI	XGBoost	30.5003	0.894073	0.817111	0.803199	0.0385833	0.0197751	0.789157	0.0297802	262	58074	12987	70	1	1	1	1	1	1	1	1330	1330	0	0
PCBA_PCBA-651768	CDI	LightGBM	9.7509	0.89123	0.827462	0.814395	0.0414008	0.0212494	0.801205	0.0326361	266	58809	12252	66	1	1	1	1	1	1	1	1330	1330	0	0
PCBA_PCBA-651768	CDI	CatBoost	192.206	0.886267	0.823344	0.810827	0.0403287	0.020687	0.798193	0.0315491	265	58516	12545	67	0.999994	0.998872	0.998872	0.998871	1	0.997744	0.997744	1327	1330	0	3
PCBA_PCBA-904	CDI	ExtraTrees	0.8342	0.813699	0.716529	0.72142	0.0506246	0.0262262	0.726415	0.0311668	77	7223	2859	29	1	1	1	1	1	1	1	422	422	0	0
toxcast_TOX21_ERa_LUC_BG1_Antagonist	CDI	LogisticRegression	33.481	0.779321	0.714009	0.708014	0.302362	0.192771	0.70073	0.189994	96	1010	402	41	0.999717	0.991788	0.991788	0.991811	0.989111	0.994526	0.983577	545	542	6	3
PCBA_PCBA-624297	CDI	SVM	10331.3	0.780872	0.739444	0.711835	0.0956306	0.0514143	0.683065	0.0603835	847	44617	15627	393	0.849472	0.773699	0.773699	0.765811	0.793469	0.740016	0.547398	3669	4003	955	1289
PCBA_PCBA-624297	CDI	ExtraTrees	5.8036	0.777139	0.719374	0.714231	0.0924679	0.0494598	0.708871	0.0569087	879	43351	16893	361	1	1	1	1	1	1	1	4958	4958	0	0
PCBA_PCBA-588795	CDI	CatBoost	401.923	0.913703	0.854576	0.85053	0.0376499	0.0192532	0.846457	0.0312836	215	64373	10952	39	1	1	1	1	1	1	1	1017	1017	0	0
PCBA_PCBA-588795	CDI	LightGBM	24.4965	0.918321	0.85713	0.853773	0.0384684	0.0196793	0.850394	0.0321099	216	64565	10760	38	1	1	1	1	1	1	1	1017	1017	0	0
PCBA_PCBA-588795	CDI	XGBoost	41.7363	0.917886	0.849469	0.84993	0.0365823	0.0186932	0.850394	0.030204	216	63986	11339	38	1	1	1	1	1	1	1	1017	1017	0	0
PCBA_PCBA-588795	CDI	SVM	1911.27	0.909543	0.86225	0.85438	0.0396642	0.0203079	0.846457	0.033319	215	64953	10372	39	0.951902	0.884956	0.884956	0.883117	0.897462	0.869223	0.769912	884	916	101	133
PCBA_PCBA-588795	CDI	ExtraTrees	2.4984	0.90713	0.850964	0.842832	0.0362765	0.0185412	0.834646	0.0298977	212	64103	11222	42	1	1	1	1	1	1	1	1017	1017	0	0
PCBA_PCBA-588795	CDI	AdaBoost	217.043	0.879777	0.843171	0.801647	0.0315385	0.0161035	0.759843	0.0251219	193	63533	11792	61	0.934959	0.852999	0.852999	0.849066	0.872407	0.826942	0.705998	841	894	123	176
PCBA_PCBA-588795	CDI	GradientBoosting	911.845	0.912989	0.844481	0.847427	0.0354505	0.0181026	0.850394	0.0290604	216	63609	11716	38	0.997263	0.972468	0.972468	0.972305	0.978109	0.966568	0.944936	983	995	22	34
PCBA_PCBA-588795	CDI	RandomForest	32.2307	0.905162	0.834967	0.840693	0.0333256	0.0169974	0.846457	0.0269138	215	62891	12434	39	1	1	1	1	1	1	1	1017	1017	0	0
PCBA_PCBA-588795	CDI	LogisticRegression	21.9837	0.879806	0.807248	0.820901	0.0282818	0.0143846	0.834646	0.0218183	212	60799	14526	42	0.99878	0.984267	0.984267	0.984205	0.988107	0.980334	0.968535	997	1005	12	20
PCBA_PCBA-485367	CDI	CatBoost	318.057	0.824625	0.78629	0.749065	0.011228	0.00565862	0.711712	0.00787172	79	51114	13882	32	1	1	1	1	1	1	1	442	442	0	0
toxcast_TOX21_p53_BLA_p5_ch2	CDI	CatBoost	730.396	0.717736	0.639122	0.635874	0.220363	0.133446	0.632	0.100497	79	911	513	46	0.999968	0.998004	0.998004	0.998	1	0.996008	0.996008	499	501	0	2
toxcast_TOX21_p53_BLA_p5_ch2	CDI	LightGBM	283.8	0.721376	0.648806	0.659385	0.235955	0.143101	0.672	0.118688	84	921	503	41	1	1	1	1	1	1	1	501	501	0	0
toxcast_TOX21_p53_BLA_p5_ch2	CDI	XGBoost	49.7232	0.72032	0.657198	0.660301	0.238164	0.145105	0.664	0.121853	83	935	489	42	1	1	1	1	1	1	1	501	501	0	0
toxcast_TOX21_p53_BLA_p5_ch2	CDI	SVM	50.1673	0.705787	0.650742	0.638545	0.223816	0.136364	0.624	0.105315	78	930	494	47	0.822963	0.758483	0.758483	0.759921	0.755424	0.764471	0.516966	383	377	124	118
PCBA_PCBA-624297	CDI	RandomForest	18.5896	0.774185	0.706298	0.707558	0.0887162	0.0473191	0.708871	0.052905	879	42547	17697	361	1	1	1	1	1	1	1	4958	4958	0	0
toxcast_TOX21_p53_BLA_p5_ch2	CDI	ExtraTrees	0.7524	0.705615	0.644932	0.646331	0.227528	0.13799	0.648	0.108968	81	918	506	44	1	1	1	1	1	1	1	501	501	0	0
toxcast_TOX21_p53_BLA_p5_ch2	CDI	GradientBoosting	541.694	0.711921	0.628793	0.6485	0.22611	0.135922	0.672	0.106113	84	890	534	41	0.998032	0.98004	0.98004	0.97992	0.985859	0.974052	0.96008	488	494	7	13
toxcast_TOX21_p53_BLA_p5_ch2	CDI	RandomForest	5.813	0.694508	0.632021	0.621065	0.210526	0.127303	0.608	0.0889439	76	903	521	49	1	1	1	1	1	1	1	501	501	0	0
toxcast_TOX21_p53_BLA_p5_ch2	CDI	LogisticRegression	4.718	0.672107	0.625565	0.632149	0.216216	0.130081	0.64	0.0948001	80	889	535	45	0.997406	0.976048	0.976048	0.975904	0.981818	0.97006	0.952096	486	492	9	15
toxcast_ATG_CMV_CIS_up	CDI	LogisticRegression	4.1715	0.735619	0.69037	0.717413	0.436658	0.306818	0.757009	0.272543	81	385	183	26	0.999292	0.990698	0.990698	0.990676	0.992991	0.988372	0.981395	425	427	3	5
toxcast_ATG_CMV_CIS_up	CDI	RandomForest	0.4301	0.786248	0.694815	0.723847	0.443243	0.311787	0.766355	0.281276	82	387	181	25	1	1	1	1	1	1	1	430	430	0	0
toxcast_ATG_CMV_CIS_up	CDI	GradientBoosting	190.724	0.781065	0.703704	0.736714	0.456522	0.321839	0.785047	0.298869	84	391	177	23	0.999849	0.994186	0.994186	0.994179	0.995338	0.993023	0.988372	427	428	2	3
toxcast_ATG_CMV_CIS_up	CDI	AdaBoost	38.3862	0.765113	0.694815	0.708676	0.430939	0.305882	0.728972	0.26731	78	391	177	29	0.940027	0.862791	0.862791	0.863109	0.861111	0.865116	0.725581	372	370	60	58
toxcast_ATG_CMV_CIS_up	CDI	ExtraTrees	0.2944	0.783303	0.697778	0.736985	0.454545	0.318352	0.794393	0.294974	85	386	182	22	1	1	1	1	1	1	1	430	430	0	0
toxcast_ATG_CMV_CIS_up	CDI	SVM	14.5528	0.7867	0.697778	0.7294	0.448649	0.315589	0.775701	0.288254	83	388	180	24	0.893467	0.804651	0.804651	0.812081	0.782328	0.844186	0.609302	363	329	101	67
toxcast_ATG_CMV_CIS_up	CDI	XGBoost	20.3948	0.78921	0.717037	0.733258	0.458924	0.329268	0.757009	0.305477	81	403	165	26	1	1	1	1	1	1	1	430	430	0	0
toxcast_ATG_CMV_CIS_up	CDI	LightGBM	6.1636	0.784059	0.712593	0.730617	0.455056	0.325301	0.757009	0.299785	81	400	168	26	1	1	1	1	1	1	1	430	430	0	0
PCBA_PCBA-624297	CDI	CatBoost	466.546	0.787483	0.722253	0.718464	0.0940103	0.0503152	0.714516	0.0585338	886	43521	16723	354	0.984928	0.93687	0.93687	0.935795	0.952003	0.920129	0.873739	4562	4728	230	396
PCBA_PCBA-624297	CDI	LightGBM	36.4882	0.776903	0.714283	0.713608	0.0914404	0.0488533	0.712903	0.0557978	884	43033	17211	356	0.99289	0.955829	0.955829	0.955279	0.967328	0.943526	0.911658	4678	4800	158	280
PCBA_PCBA-624297	CDI	XGBoost	109.426	0.768873	0.704769	0.702039	0.087197	0.0464979	0.699194	0.0513173	867	42465	17779	373	1	1	1	1	1	1	1	4958	4958	0	0
toxcast_TOX21_p53_BLA_p5_ch2	CDI	AdaBoost	373.156	0.691542	0.593286	0.632837	0.2125	0.125926	0.68	0.0883554	85	834	590	40	0.862144	0.770459	0.770459	0.778846	0.751391	0.808383	0.540918	405	367	134	96
toxcast_TOX21_ERa_LUC_BG1_Antagonist	CDI	RandomForest	6.1216	0.839936	0.723047	0.759109	0.338983	0.214844	0.80292	0.231779	110	1010	402	27	1	1	1	1	1	1	1	548	548	0	0
toxcast_TOX21_ERa_LUC_BG1_Antagonist	CDI	GradientBoosting	260.3	0.837984	0.714655	0.761096	0.336336	0.21172	0.817518	0.227848	112	995	417	25	0.998984	0.980839	0.980839	0.980787	0.983486	0.978102	0.961679	536	539	9	12
toxcast_TOX21_ERa_LUC_BG1_Antagonist	CDI	AdaBoost	50.3797	0.797577	0.721756	0.735332	0.323391	0.206	0.751825	0.214301	103	1015	397	34	0.92281	0.832117	0.832117	0.831502	0.834559	0.828467	0.664234	454	458	90	94
PCBA_PCBA-891	CDI	ExtraTrees	1.1622	0.88538	0.81357	0.813566	0.629096	0.512821	0.813559	0.512995	240	995	228	55	1	1	1	1	1	1	1	1179	1179	0	0
PCBA_PCBA-891	CDI	RandomForest	5.1752	0.883327	0.80303	0.800595	0.611183	0.495781	0.79661	0.488689	235	984	239	60	1	1	1	1	1	1	1	1179	1179	0	0
PCBA_PCBA-891	CDI	SVM	182.831	0.878207	0.789855	0.792418	0.595691	0.475709	0.79661	0.465659	235	964	259	60	0.924073	0.845632	0.845632	0.847315	0.838174	0.856658	0.691264	1010	984	195	169
PCBA_PCBA-891	CDI	AdaBoost	117.658	0.834008	0.752964	0.765665	0.553039	0.426471	0.786441	0.402451	232	911	312	63	0.886047	0.791773	0.791773	0.795672	0.781046	0.810857	0.583545	956	911	268	223
PCBA_PCBA-891	CDI	GradientBoosting	643.635	0.881026	0.795784	0.79867	0.604592	0.484663	0.80339	0.478062	237	971	252	58	0.989041	0.946989	0.946989	0.947101	0.945101	0.949109	0.893978	1119	1114	65	60
PCBA_PCBA-891	CDI	LogisticRegression	16.9326	0.851454	0.783926	0.796455	0.595062	0.467961	0.816949	0.46215	241	949	274	54	0.987526	0.945293	0.945293	0.945547	0.941176	0.949958	0.890585	1120	1109	70	59
toxcast_TOX21_p53_BLA_p3_ch2	CDI	LogisticRegression	56.6097	0.642941	0.624274	0.619246	0.224	0.137031	0.613139	0.0928468	84	883	529	53	0.993613	0.962727	0.962727	0.962142	0.977486	0.947273	0.925455	521	538	12	29
toxcast_TOX21_p53_BLA_p3_ch2	CDI	RandomForest	6.0147	0.692526	0.647515	0.645176	0.243767	0.150427	0.642336	0.117248	88	915	497	49	1	1	1	1	1	1	1	550	550	0	0
toxcast_TOX21_p53_BLA_p3_ch2	CDI	GradientBoosting	251.05	0.679964	0.634603	0.618321	0.224658	0.13828	0.59854	0.0945524	82	901	511	55	0.998615	0.978182	0.978182	0.977901	0.990672	0.965455	0.956364	531	545	5	19
toxcast_TOX21_p53_BLA_p3_ch2	CDI	AdaBoost	53.719	0.632496	0.590058	0.600479	0.209215	0.126126	0.613139	0.073253	84	830	582	53	0.88737	0.792727	0.792727	0.797513	0.779514	0.816364	0.585455	449	423	127	101
toxcast_TOX21_p53_BLA_p3_ch2	CDI	ExtraTrees	1.1644	0.697783	0.650097	0.636706	0.238764	0.147826	0.620438	0.111896	85	922	490	52	1	1	1	1	1	1	1	550	550	0	0
toxcast_TOX21_p53_BLA_p3_ch2	CDI	SVM	37.9315	0.679752	0.624274	0.619246	0.224	0.137031	0.613139	0.0928468	84	883	529	53	0.836932	0.75	0.75	0.752029	0.745975	0.758182	0.5	417	408	142	133
toxcast_TOX21_p53_BLA_p3_ch2	CDI	XGBoost	75.5694	0.701847	0.641704	0.635398	0.236589	0.145763	0.627737	0.108628	86	908	504	51	1	1	1	1	1	1	1	550	550	0	0
toxcast_TOX21_p53_BLA_p3_ch2	CDI	LightGBM	200.036	0.701888	0.635894	0.648689	0.243968	0.149425	0.664234	0.116368	91	894	518	46	1	1	1	1	1	1	1	550	550	0	0
PCBA_PCBA-891	CDI	XGBoost	55.1472	0.890131	0.816206	0.817774	0.634338	0.517094	0.820339	0.519878	242	997	226	53	1	1	1	1	1	1	1	1179	1179	0	0
toxcast_TOX21_p53_BLA_p3_ch2	CDI	CatBoost	177.918	0.696992	0.641059	0.641635	0.240437	0.147899	0.642336	0.112886	88	905	507	49	1	0.999091	0.999091	0.99909	1	0.998182	0.998182	549	550	0	1
toxcast_TOX21_GR_BLA_Agonist_ratio	CDI	LightGBM	5.9318	0.819239	0.77663	0.754466	0.288066	0.179487	0.729167	0.20943	70	1133	320	26	1	1	1	1	1	1	1	384	384	0	0
toxcast_TOX21_GR_BLA_Agonist_ratio	CDI	XGBoost	10.9144	0.817941	0.761136	0.765664	0.285714	0.175355	0.770833	0.205485	74	1105	348	22	1	1	1	1	1	1	1	384	384	0	0
toxcast_TOX21_GR_BLA_Agonist_ratio	CDI	SVM	17.4544	0.806908	0.747579	0.734117	0.26087	0.159353	0.71875	0.177412	69	1089	364	27	0.926612	0.832031	0.832031	0.831373	0.834646	0.828125	0.664062	318	321	63	66
toxcast_TOX21_GR_BLA_Agonist_ratio	CDI	ExtraTrees	0.7391	0.807607	0.754035	0.742422	0.268714	0.164706	0.729167	0.186455	70	1098	355	26	1	1	1	1	1	1	1	384	384	0	0
toxcast_TOX21_GR_BLA_Agonist_ratio	CDI	AdaBoost	34.1631	0.812439	0.740478	0.74006	0.261029	0.158482	0.739583	0.177022	71	1076	377	25	0.976308	0.90625	0.90625	0.905263	0.914894	0.895833	0.8125	344	352	32	40
toxcast_TOX21_GR_BLA_Agonist_ratio	CDI	GradientBoosting	175.583	0.821641	0.741769	0.755341	0.270073	0.163717	0.770833	0.186949	74	1075	378	22	1	1	1	1	1	1	1	384	384	0	0
toxcast_TOX21_GR_BLA_Agonist_ratio	CDI	RandomForest	3.916	0.809733	0.754035	0.732694	0.263056	0.16152	0.708333	0.180322	68	1100	353	28	1	1	1	1	1	1	1	384	384	0	0
toxcast_TOX21_GR_BLA_Agonist_ratio	CDI	LogisticRegression	20.2484	0.765026	0.752744	0.722277	0.256311	0.157518	0.6875	0.172902	66	1100	353	30	1	1	1	1	1	1	1	384	384	0	0
PCBA_PCBA-686970	CDI	LogisticRegression	68.2626	0.808913	0.733555	0.736329	0.0887466	0.0472071	0.739204	0.0576522	873	48485	17620	308	0.862505	0.780919	0.780919	0.781544	0.779322	0.783778	0.561838	3701	3674	1048	1021
PCBA_PCBA-686970	CDI	GradientBoosting	2623.77	0.80816	0.721398	0.730142	0.085204	0.0452074	0.739204	0.0539065	873	47667	18438	308	0.900033	0.814909	0.814909	0.816656	0.809019	0.824439	0.629818	3893	3803	919	829
PCBA_PCBA-686970	CDI	AdaBoost	530.071	0.768165	0.710623	0.695968	0.0762845	0.0404061	0.680779	0.0446261	804	47011	19094	377	0.793428	0.71601	0.71601	0.71254	0.721354	0.703939	0.43202	3324	3438	1284	1398
PCBA_PCBA-686970	CDI	SVM	4779.78	0.828724	0.739143	0.754142	0.0938565	0.0499753	0.769687	0.0629686	909	48825	17280	272	0.88544	0.809085	0.809085	0.811224	0.802236	0.820415	0.61817	3874	3767	955	848
PCBA_PCBA-686970	CDI	RandomForest	9.1523	0.81687	0.724133	0.740682	0.087952	0.0466851	0.757832	0.0567621	895	47829	18276	286	1	1	1	1	1	1	1	4722	4722	0	0
PCBA_PCBA-686970	CDI	ExtraTrees	5.7942	0.81955	0.738787	0.739407	0.0904575	0.0481728	0.740051	0.0594586	874	48836	17269	307	1	1	1	1	1	1	1	4722	4722	0	0
toxcast_TOX21_GR_BLA_Agonist_ratio	CDI	CatBoost	150.123	0.822809	0.752098	0.755983	0.275472	0.168203	0.760417	0.193625	73	1092	361	23	1	1	1	1	1	1	1	384	384	0	0
PCBA_PCBA-891	CDI	LightGBM	25.5497	0.900583	0.816206	0.812629	0.630464	0.517391	0.80678	0.515803	238	1001	222	57	1	1	1	1	1	1	1	1179	1179	0	0
PCBA_PCBA-891	CDI	CatBoost	441.062	0.893646	0.811594	0.820056	0.632391	0.509317	0.833898	0.515478	246	986	237	49	0.999919	0.994063	0.994063	0.994078	0.991561	0.996607	0.988126	1175	1169	10	4
PCBA_PCBA-2549	CDI	CatBoost	211.9	0.835214	0.76848	0.76401	0.0326087	0.016662	0.759494	0.022783	180	35270	10623	57	1	1	1	1	1	1	1	949	949	0	0
toxcast_TOX21_ERa_LUC_BG1_Antagonist	CDI	ExtraTrees	1.2196	0.835089	0.726921	0.751347	0.33595	0.214	0.781022	0.228884	107	1019	393	30	1	1	1	1	1	1	1	548	548	0	0
toxcast_TOX21_ERa_LUC_BG1_Antagonist	CDI	SVM	31.8253	0.834658	0.732731	0.774307	0.353125	0.224652	0.824818	0.248673	113	1022	390	24	0.8947	0.812956	0.812956	0.81448	0.807899	0.821168	0.625912	450	441	107	98
toxcast_TOX21_ERa_LUC_BG1_Antagonist	CDI	XGBoost	14.0648	0.842564	0.724338	0.759817	0.340031	0.215686	0.80292	0.2331	110	1012	400	27	1	1	1	1	1	1	1	548	548	0	0
toxcast_TOX21_ERa_LUC_BG1_Antagonist	CDI	LightGBM	6.3133	0.85099	0.738541	0.774198	0.356121	0.227642	0.817518	0.252727	112	1032	380	25	1	1	1	1	1	1	1	548	548	0	0
toxcast_TOX21_ERa_LUC_BG1_Antagonist	CDI	CatBoost	149.953	0.849988	0.734022	0.771719	0.352201	0.224449	0.817518	0.247808	112	1025	387	25	0.999997	0.998175	0.998175	0.998175	0.998175	0.998175	0.99635	547	547	1	1
toxcast_ATG_ERE_CIS_up	CDI	CatBoost	157.196	0.741024	0.706667	0.682359	0.526316	0.45082	0.632184	0.322392	110	367	134	64	0.999899	0.99569	0.99569	0.995683	0.997118	0.994253	0.991379	692	694	2	4
toxcast_ATG_ERE_CIS_up	CDI	LightGBM	6.1595	0.72891	0.68	0.658769	0.497674	0.417969	0.614943	0.275211	107	352	149	67	1	1	1	1	1	1	1	696	696	0	0
toxcast_ATG_ERE_CIS_up	CDI	XGBoost	23.9303	0.727637	0.702222	0.683117	0.527059	0.446215	0.643678	0.320017	112	362	139	62	1	1	1	1	1	1	1	696	696	0	0
toxcast_ATG_ERE_CIS_up	CDI	SVM	38.9114	0.726386	0.722963	0.672706	0.514286	0.469194	0.568966	0.322998	99	389	112	75	0.833693	0.747126	0.747126	0.730061	0.782895	0.683908	0.494253	476	564	132	220
toxcast_ATG_ERE_CIS_up	CDI	ExtraTrees	0.461	0.734462	0.687407	0.665634	0.505855	0.426877	0.62069	0.288519	108	356	145	66	1	1	1	1	1	1	1	696	696	0	0
toxcast_ATG_ERE_CIS_up	CDI	AdaBoost	64.5898	0.678717	0.64	0.622445	0.456376	0.373626	0.586207	0.206539	102	330	171	72	0.847281	0.765805	0.765805	0.763768	0.770468	0.757184	0.531609	527	539	157	169
toxcast_ATG_ERE_CIS_up	CDI	GradientBoosting	325.537	0.735793	0.677037	0.654897	0.493023	0.414062	0.609195	0.2685	106	351	150	68	0.993828	0.964799	0.964799	0.964621	0.969521	0.95977	0.929598	668	675	21	28
toxcast_ATG_ERE_CIS_up	CDI	RandomForest	0.5987	0.749392	0.700741	0.678367	0.521327	0.443548	0.632184	0.313257	110	363	138	64	1	1	1	1	1	1	1	696	696	0	0
toxcast_ATG_ERE_CIS_up	CDI	LogisticRegression	7.0412	0.657283	0.620741	0.613222	0.448276	0.358621	0.597701	0.185981	104	315	186	70	0.977148	0.925287	0.925287	0.924198	0.93787	0.91092	0.850575	634	654	42	62
PCBA_PCBA-899	CDI	CatBoost	446.507	0.894257	0.800505	0.820806	0.660944	0.537522	0.857939	0.52995	308	960	265	51	0.998709	0.983275	0.983275	0.983252	0.984626	0.981882	0.966551	1409	1413	22	26
PCBA_PCBA-899	CDI	LightGBM	27.0232	0.893727	0.791035	0.803853	0.642162	0.524735	0.827298	0.504819	297	956	269	62	1	1	1	1	1	1	1	1435	1435	0	0
PCBA_PCBA-899	CDI	XGBoost	73.3298	0.892124	0.792929	0.810001	0.648069	0.527051	0.841226	0.5121	302	954	271	57	1	1	1	1	1	1	1	1435	1435	0	0
PCBA_PCBA-2549	CDI	LightGBM	11.142	0.830147	0.76731	0.74873	0.0312274	0.015955	0.729958	0.021387	173	35223	10670	64	1	1	1	1	1	1	1	949	949	0	0
PCBA_PCBA-2549	CDI	XGBoost	30.3637	0.822909	0.767136	0.752841	0.0315543	0.0161216	0.738397	0.0217169	175	35213	10680	62	1	1	1	1	1	1	1	949	949	0	0
PCBA_PCBA-2549	CDI	SVM	502.355	0.835403	0.781899	0.76026	0.0336183	0.0172007	0.738397	0.023816	175	35894	9999	62	0.897493	0.822445	0.822445	0.816349	0.845372	0.789252	0.644889	749	812	137	200
PCBA_PCBA-2549	CDI	ExtraTrees	1.5884	0.83126	0.771385	0.759174	0.0324771	0.0165995	0.746835	0.0226529	177	35407	10486	60	1	1	1	1	1	1	1	949	949	0	0
PCBA_PCBA-2549	CDI	AdaBoost	98.3716	0.801375	0.749122	0.741688	0.0291922	0.0148922	0.734177	0.0193157	174	34383	11510	63	0.884919	0.791886	0.791886	0.787291	0.805066	0.770285	0.583772	731	772	177	218
PCBA_PCBA-2549	CDI	GradientBoosting	454.529	0.832406	0.764101	0.755513	0.0315059	0.0160924	0.746835	0.0216652	177	35071	10822	60	0.995587	0.962065	0.962065	0.961824	0.967983	0.955743	0.924131	907	919	30	42
toxcast_TOX21_p53_BLA_p1_ratio	CDI	ExtraTrees	1.2745	0.821698	0.707553	0.737785	0.348201	0.22449	0.775641	0.227535	121	975	418	35	1	1	1	1	1	1	1	626	626	0	0
PCBA_PCBA-2549	CDI	RandomForest	13.9426	0.824436	0.757663	0.752277	0.0306945	0.0156693	0.746835	0.0208401	177	34774	11119	60	1	1	1	1	1	1	1	949	949	0	0
PCBA_PCBA-899	CDI	LogisticRegression	17.1038	0.84503	0.771465	0.782339	0.614072	0.497409	0.802228	0.46414	288	934	291	71	0.967518	0.909756	0.909756	0.909662	0.910615	0.908711	0.819512	1304	1307	128	131
PCBA_PCBA-899	CDI	GradientBoosting	801.328	0.886363	0.784722	0.806664	0.640674	0.515254	0.846797	0.49968	304	939	286	55	0.976832	0.926481	0.926481	0.92666	0.924411	0.92892	0.852962	1333	1326	109	102
PCBA_PCBA-899	CDI	AdaBoost	144.207	0.850625	0.748106	0.779052	0.600601	0.46875	0.835655	0.437155	300	885	340	59	0.885089	0.79547	0.79547	0.799316	0.784564	0.814634	0.590941	1169	1114	321	266
PCBA_PCBA-899	CDI	SVM	282.191	0.891815	0.793561	0.816316	0.653234	0.527397	0.857939	0.5179	308	949	276	51	0.90878	0.832753	0.832753	0.83368	0.829083	0.838328	0.665505	1203	1187	248	232
PCBA_PCBA-899	CDI	RandomForest	6.262	0.882114	0.79798	0.802435	0.645233	0.535912	0.810585	0.512097	291	973	252	68	1	1	1	1	1	1	1	1435	1435	0	0
PCBA_PCBA-899	CDI	ExtraTrees	1.4529	0.877909	0.790404	0.803445	0.641469	0.52381	0.827298	0.503728	297	955	270	62	1	1	1	1	1	1	1	1435	1435	0	0
PCBA_PCBA-2549	CDI	LogisticRegression	6.9945	0.774071	0.709582	0.713421	0.0247507	0.0125926	0.7173	0.0148021	170	32563	13330	67	0.989332	0.948367	0.948367	0.948148	0.952179	0.944152	0.896733	896	904	45	53
toxcast_TOX21_p53_BLA_p1_ratio	CDI	AdaBoost	57.4403	0.787274	0.684958	0.710991	0.322222	0.205674	0.74359	0.195249	116	945	448	40	0.906276	0.816294	0.816294	0.822257	0.796407	0.84984	0.632588	532	490	136	94
toxcast_TOX21_p53_BLA_p1_ratio	CDI	GradientBoosting	285.862	0.824751	0.721756	0.745681	0.359584	0.234043	0.775641	0.242352	121	997	396	35	0.99839	0.983227	0.983227	0.98316	0.987118	0.979233	0.966454	613	618	8	13
toxcast_TOX21_p53_BLA_p1_ratio	CDI	RandomForest	7.0771	0.816896	0.704971	0.747734	0.353607	0.22686	0.801282	0.233244	125	967	426	31	1	1	1	1	1	1	1	626	626	0	0
PCBA_PCBA-924	CDI	CatBoost	156.23	0.852541	0.789227	0.768149	0.0625931	0.0326658	0.746667	0.0453533	168	18674	4975	57	0.999977	0.99778	0.99778	0.99778	0.99778	0.99778	0.99556	899	899	2	2
toxcast_TOX21_p53_BLA_p2_ch2	CDI	CatBoost	147.763	0.729358	0.674629	0.669162	0.288136	0.184116	0.662338	0.15697	102	943	452	52	1	0.99919	0.99919	0.999189	1	0.998379	0.998379	616	617	0	1
toxcast_TOX21_p53_BLA_p2_ch2	CDI	LightGBM	5.9734	0.709058	0.666236	0.652949	0.274895	0.175313	0.636364	0.140981	98	934	461	56	1	1	1	1	1	1	1	617	617	0	0
toxcast_TOX21_p53_BLA_p2_ch2	CDI	XGBoost	22.4221	0.709524	0.661072	0.650081	0.271845	0.17284	0.636364	0.136881	98	926	469	56	1	1	1	1	1	1	1	617	617	0	0
toxcast_TOX21_p53_BLA_p2_ch2	CDI	SVM	57.1881	0.724841	0.672692	0.656533	0.278805	0.178506	0.636364	0.146232	98	944	451	56	0.840932	0.765802	0.765802	0.763309	0.771523	0.755267	0.531605	466	479	138	151
toxcast_TOX21_p53_BLA_p2_ch2	CDI	ExtraTrees	1.3133	0.716774	0.65397	0.649027	0.269755	0.17069	0.642857	0.133631	99	914	481	55	1	1	1	1	1	1	1	617	617	0	0
toxcast_TOX21_p53_BLA_p2_ch2	CDI	AdaBoost	56.7215	0.683338	0.65397	0.640362	0.263736	0.167247	0.623377	0.126847	96	917	478	58	0.856152	0.771475	0.771475	0.772213	0.769726	0.774716	0.54295	478	474	143	139
toxcast_TOX21_p53_BLA_p2_ch2	CDI	GradientBoosting	282.989	0.710734	0.65397	0.651915	0.271739	0.171821	0.649351	0.135869	100	913	482	54	0.997575	0.979741	0.979741	0.979691	0.982085	0.97731	0.959481	603	606	11	14
toxcast_TOX21_p53_BLA_p2_ch2	CDI	RandomForest	7.0893	0.728858	0.659781	0.660918	0.27907	0.176776	0.662338	0.144856	102	920	475	52	1	1	1	1	1	1	1	617	617	0	0
PCBA_PCBA-485349	CDI	CatBoost	300.808	0.71267	0.66518	0.649693	0.00723898	0.00364027	0.634146	0.00342411	78	42425	21349	45	1	1	1	1	1	1	1	493	493	0	0
PCBA_PCBA-485349	CDI	LightGBM	11.0516	0.720366	0.65532	0.66504	0.00748085	0.00376127	0.674797	0.00366628	83	41790	21984	40	1	1	1	1	1	1	1	493	493	0	0
PCBA_PCBA-485349	CDI	XGBoost	25.6285	0.703881	0.657856	0.641967	0.00699491	0.00351711	0.626016	0.00317865	77	41958	21816	46	1	1	1	1	1	1	1	493	493	0	0
PCBA_PCBA-485349	CDI	ExtraTrees	1.8197	0.714465	0.673506	0.633578	0.00694973	0.00349533	0.593496	0.00313432	73	42962	20812	50	1	1	1	1	1	1	1	493	493	0	0
PCBA_PCBA-485349	CDI	RandomForest	2.3389	0.716973	0.670736	0.67682	0.00792191	0.00398406	0.682927	0.00411003	84	42774	21000	39	1	1	1	1	1	1	1	493	493	0	0
PCBA_PCBA-924	CDI	LightGBM	7.7088	0.850496	0.782106	0.77556	0.0623648	0.0325005	0.768889	0.0450958	173	18499	5150	52	1	1	1	1	1	1	1	901	901	0	0
PCBA_PCBA-485349	CDI	SVM	551.304	0.721344	0.667324	0.671053	0.00774868	0.00389671	0.674797	0.00393591	83	42557	21217	40	0.879563	0.808316	0.808316	0.805355	0.817992	0.793103	0.616633	391	406	87	102
PCBA_PCBA-485349	CDI	GradientBoosting	300.767	0.704819	0.655164	0.644675	0.00703019	0.00353469	0.634146	0.00321389	78	41785	21989	45	0.999761	0.994929	0.994929	0.994934	0.993927	0.995943	0.989858	491	490	3	2
PCBA_PCBA-485349	CDI	LogisticRegression	6.9029	0.611304	0.603471	0.566036	0.00510465	0.00256471	0.528455	0.00127819	65	38495	25279	58	1	1	1	1	1	1	1	493	493	0	0
toxcast_TOX21_p53_BLA_p2_ch2	CDI	LogisticRegression	47.1518	0.682954	0.644287	0.629209	0.254398	0.160684	0.61039	0.115115	94	904	491	60	0.991857	0.959481	0.959481	0.959416	0.960976	0.957861	0.918963	591	593	24	26
toxcast_TOX21_p53_BLA_p2_viability	CDI	LogisticRegression	58.3976	0.632984	0.596514	0.588244	0.221669	0.137134	0.577922	0.0726372	89	835	560	65	0.982032	0.927642	0.927642	0.928399	0.91879	0.938211	0.855285	577	564	51	38
toxcast_TOX21_p53_BLA_p2_viability	CDI	RandomForest	7.5908	0.679058	0.655907	0.621219	0.250352	0.159785	0.577922	0.112033	89	927	468	65	1	1	1	1	1	1	1	615	615	0	0
toxcast_TOX21_p53_BLA_p2_viability	CDI	GradientBoosting	313.34	0.662452	0.64816	0.622695	0.250344	0.158813	0.590909	0.111025	91	913	482	63	0.997462	0.973984	0.973984	0.973727	0.983416	0.964228	0.947967	593	605	10	22
toxcast_TOX21_p53_BLA_p2_viability	CDI	AdaBoost	69.4608	0.655234	0.601033	0.599418	0.229426	0.141975	0.597403	0.0819323	92	839	556	62	0.799052	0.718699	0.718699	0.715928	0.723051	0.708943	0.437398	436	448	167	179
toxcast_TOX21_p53_BLA_p2_viability	CDI	ExtraTrees	1.7591	0.672208	0.676566	0.624024	0.255572	0.165703	0.558442	0.120749	86	962	433	68	1	1	1	1	1	1	1	615	615	0	0
toxcast_TOX21_p53_BLA_p2_viability	CDI	SVM	42.5435	0.69605	0.654616	0.666716	0.281879	0.177665	0.681818	0.147392	105	909	486	49	0.793276	0.711382	0.711382	0.706369	0.718855	0.694309	0.422764	427	448	167	188
toxcast_TOX21_p53_BLA_p2_viability	CDI	XGBoost	56.8175	0.652169	0.646223	0.610066	0.240997	0.153169	0.564935	0.100253	87	914	481	67	1	1	1	1	1	1	1	615	615	0	0
toxcast_TOX21_p53_BLA_p2_viability	CDI	LightGBM	153.037	0.662729	0.657198	0.613271	0.244666	0.156648	0.558442	0.105817	86	932	463	68	1	1	1	1	1	1	1	615	615	0	0
PCBA_PCBA-1461	CDI	CatBoost	534.475	0.848578	0.746824	0.756992	0.0628785	0.0327823	0.767391	0.0425521	353	30685	10415	107	0.999196	0.991843	0.991843	0.991821	0.994533	0.989125	0.983687	1819	1829	10	20
PCBA_PCBA-1461	CDI	LightGBM	30.7773	0.842034	0.75065	0.755702	0.063274	0.0330095	0.76087	0.0429694	350	30847	10253	110	1	1	1	1	1	1	1	1839	1839	0	0
PCBA_PCBA-1461	CDI	XGBoost	66.6978	0.842553	0.751155	0.754883	0.0632246	0.0329868	0.758696	0.0429209	349	30869	10231	111	1	1	1	1	1	1	1	1839	1839	0	0
PCBA_PCBA-485349	CDI	AdaBoost	79.6168	0.662682	0.646024	0.607639	0.00615168	0.00309256	0.569106	0.00233147	70	41209	22565	53	0.898728	0.806288	0.806288	0.802482	0.818565	0.787018	0.612576	388	407	86	105
PCBA_PCBA-1461	CDI	SVM	1315.06	0.853415	0.741169	0.768106	0.0637131	0.0331852	0.795652	0.0433847	366	30437	10663	94	0.912585	0.834421	0.834421	0.839526	0.814417	0.866232	0.668842	1593	1476	363	246
PCBA_PCBA-924	CDI	XGBoost	26.1913	0.837656	0.777708	0.746927	0.0572038	0.0297927	0.715556	0.039829	161	18406	5243	64	1	1	1	1	1	1	1	901	901	0	0
PCBA_PCBA-924	CDI	RandomForest	2.112	0.831353	0.784494	0.750353	0.0588988	0.0307135	0.715556	0.0415771	161	18568	5081	64	1	1	1	1	1	1	1	901	901	0	0
PCBA_PCBA-588579	CDI	GradientBoosting	1536.13	0.905246	0.833967	0.836613	0.0484607	0.0249507	0.839286	0.0390587	329	64567	12857	63	0.985152	0.936822	0.936822	0.936088	0.947093	0.925335	0.873644	1450	1486	81	117
PCBA_PCBA-588579	CDI	AdaBoost	295.872	0.872422	0.788732	0.792307	0.0365682	0.018714	0.795918	0.0269903	312	61064	16360	80	0.899888	0.806318	0.806318	0.803241	0.816206	0.790683	0.612636	1239	1288	279	328
PCBA_PCBA-588579	CDI	ExtraTrees	2.925	0.909192	0.842218	0.831876	0.0498375	0.0256983	0.821429	0.0404634	322	65216	12208	70	1	1	1	1	1	1	1	1567	1567	0	0
PCBA_PCBA-588579	CDI	SVM	3326.36	0.914044	0.849671	0.838159	0.0524866	0.0271039	0.826531	0.0431524	324	65794	11630	68	0.939845	0.875877	0.875877	0.872668	0.895833	0.85067	0.751755	1333	1412	155	234
PCBA_PCBA-588579	CDI	XGBoost	53.9158	0.91231	0.838658	0.841508	0.050087	0.025809	0.844388	0.0407088	331	64930	12494	61	1	1	1	1	1	1	1	1567	1567	0	0
PCBA_PCBA-588579	CDI	LightGBM	28.0128	0.914434	0.847319	0.844592	0.0526274	0.0271627	0.841837	0.0432898	330	65605	11819	62	1	1	1	1	1	1	1	1567	1567	0	0
PCBA_PCBA-588579	CDI	CatBoost	407.294	0.914441	0.845443	0.84238	0.0518723	0.0267632	0.839286	0.0425238	329	65460	11964	63	0.99995	0.996809	0.996809	0.996805	0.998081	0.995533	0.993618	1560	1564	3	7
PCBA_PCBA-1460	CDI	CatBoost	560.499	0.928975	0.856015	0.860944	0.232785	0.134462	0.866135	0.197758	977	37310	6289	151	0.998086	0.981941	0.981941	0.981907	0.983763	0.980058	0.963882	4423	4440	73	90
PCBA_PCBA-1460	CDI	LightGBM	41.6184	0.927722	0.855009	0.86086	0.231726	0.133734	0.867021	0.196619	978	37264	6335	150	0.999858	0.994128	0.994128	0.994124	0.994896	0.993353	0.988256	4483	4490	23	30
PCBA_PCBA-1460	CDI	XGBoost	101.752	0.930658	0.855926	0.863921	0.233951	0.135091	0.87234	0.198966	984	37299	6300	144	1	1	1	1	1	1	1	4513	4513	0	0
PCBA_PCBA-1460	CDI	SVM	3138.7	0.927764	0.856641	0.857379	0.231912	0.134072	0.858156	0.196876	968	37347	6252	160	0.957273	0.896189	0.896189	0.896749	0.891933	0.901618	0.792378	4069	4020	493	444
PCBA_PCBA-1460	CDI	ExtraTrees	4.8491	0.921702	0.844904	0.848336	0.216955	0.124305	0.85195	0.1809	961	36829	6770	167	1	1	1	1	1	1	1	4513	4513	0	0
PCBA_PCBA-1460	CDI	AdaBoost	531.629	0.89023	0.823216	0.817349	0.187943	0.106284	0.81117	0.150038	915	35905	7694	213	0.906331	0.826834	0.826834	0.824362	0.836297	0.812763	0.653667	3668	3795	718	845
PCBA_PCBA-1460	CDI	GradientBoosting	2935.16	0.91333	0.838576	0.837318	0.207116	0.1182	0.835993	0.170458	943	36564	7035	185	0.959239	0.8963	0.8963	0.89646	0.895074	0.897851	0.792599	4052	4038	475	461
PCBA_PCBA-924	CDI	ExtraTrees	1.2445	0.8342	0.797981	0.748356	0.0611252	0.0319625	0.697778	0.0438929	157	18894	4755	68	1	1	1	1	1	1	1	901	901	0	0
PCBA_PCBA-1460	CDI	RandomForest	103.002	0.918419	0.837838	0.844712	0.209482	0.119423	0.85195	0.172893	961	36513	7086	167	1	0.999889	0.999889	0.999889	0.999778	1	0.999778	4513	4512	1	0
toxcast_TOX21_PPARd_BLA_Agonist_viability	CDI	LogisticRegression	30.9348	0.77286	0.725462	0.714691	0.310714	0.199541	0.701613	0.200986	87	933	349	37	0.999531	0.987879	0.987879	0.987805	0.993865	0.981818	0.975758	486	492	3	9
toxcast_TOX21_PPARd_BLA_Agonist_viability	CDI	RandomForest	5.3963	0.826953	0.74111	0.752409	0.34296	0.22093	0.766129	0.238738	95	947	335	29	1	1	1	1	1	1	1	495	495	0	0
toxcast_TOX21_PPARd_BLA_Agonist_viability	CDI	GradientBoosting	232.423	0.833646	0.759602	0.751623	0.35249	0.231156	0.741935	0.251878	92	976	306	32	0.99911	0.986869	0.986869	0.986829	0.989837	0.983838	0.973737	487	490	5	8
toxcast_TOX21_PPARd_BLA_Agonist_viability	CDI	AdaBoost	44.8348	0.783217	0.75889	0.700242	0.315152	0.210243	0.629032	0.210821	78	989	293	46	0.918074	0.820202	0.820202	0.809013	0.8627	0.761616	0.640404	377	435	60	118
toxcast_TOX21_PPARd_BLA_Agonist_viability	CDI	ExtraTrees	1.1179	0.823553	0.754623	0.75982	0.35514	0.231144	0.766129	0.254062	95	966	316	29	1	1	1	1	1	1	1	495	495	0	0
toxcast_TOX21_PPARd_BLA_Agonist_viability	CDI	SVM	26.8516	0.820392	0.770982	0.765148	0.368627	0.243523	0.758065	0.271353	94	990	292	30	0.89857	0.822222	0.822222	0.81893	0.834382	0.80404	0.644444	398	416	79	97
toxcast_TOX21_PPARd_BLA_Agonist_viability	CDI	XGBoost	18.8264	0.834036	0.754623	0.763462	0.357542	0.232446	0.774194	0.256709	96	965	317	28	1	1	1	1	1	1	1	495	495	0	0
toxcast_TOX21_PPARd_BLA_Agonist_viability	CDI	LightGBM	6.1306	0.841974	0.757468	0.76138	0.357815	0.233415	0.766129	0.257421	95	970	312	29	1	1	1	1	1	1	1	495	495	0	0
hERG_Karim	CDI	LightGBM	12.0697	0.895682	0.808857	0.80882	0.805993	0.815708	0.796507	0.617683	1049	1088	237	268	0.996414	0.97198	0.971973	0.971831	0.97387	0.969801	0.943959	5106	5162	137	159
toxcast_TOX21_PPARd_BLA_Agonist_viability	CDI	CatBoost	150.768	0.83391	0.757468	0.76138	0.357815	0.233415	0.766129	0.257421	95	970	312	29	0.999988	0.99899	0.99899	0.998989	1	0.99798	0.99798	494	495	0	1
PCBA_PCBA-924	CDI	LogisticRegression	9.081	0.790997	0.688908	0.73292	0.0450045	0.0231727	0.777778	0.0271987	175	16272	7377	50	0.995124	0.968368	0.968368	0.968491	0.964758	0.972253	0.936737	876	869	32	25
PCBA_PCBA-924	CDI	GradientBoosting	436.797	0.831213	0.768744	0.75781	0.0573673	0.0298295	0.746667	0.0399668	168	18185	5464	57	0.994701	0.968368	0.968368	0.96821	0.973094	0.963374	0.936737	868	877	24	33
PCBA_PCBA-924	CDI	AdaBoost	93.564	0.780711	0.714669	0.728314	0.0467394	0.0241295	0.742222	0.0290136	167	16895	6754	58	0.892694	0.810211	0.810211	0.807865	0.817975	0.798002	0.620422	719	741	160	182
PCBA_PCBA-924	CDI	SVM	255.507	0.844872	0.765016	0.760331	0.0571429	0.0296943	0.755556	0.0397272	170	18094	5555	55	0.915566	0.848502	0.848502	0.84808	0.850446	0.845727	0.697003	762	767	134	139
PCBA_PCBA-1460	CDI	LogisticRegression	36.6025	0.911142	0.850851	0.843182	0.220222	0.126835	0.835106	0.184513	942	37114	6485	186	0.957366	0.892643	0.892643	0.892345	0.894831	0.889874	0.785287	4016	4041	472	497
PCBA_PCBA-588579	CDI	RandomForest	45.9246	0.902192	0.828776	0.831466	0.0467878	0.0240689	0.834184	0.0373612	327	64165	13259	65	1	1	1	1	1	1	1	1567	1567	0	0
PCBA_PCBA-1461	CDI	ExtraTrees	2.5725	0.837136	0.739196	0.747762	0.0603381	0.0314221	0.756522	0.0399329	348	30373	10727	112	1	1	1	1	1	1	1	1839	1839	0	0
PCBA_PCBA-1461	CDI	GradientBoosting	1107.35	0.837099	0.737945	0.748204	0.0602295	0.0313595	0.758696	0.039818	349	30320	10780	111	0.964456	0.897227	0.897227	0.898985	0.883868	0.914628	0.794454	1682	1618	221	157
toxcast_TOX21_HSE_BLA_agonist_ratio	CDI	ExtraTrees	1.0563	0.754242	0.689189	0.682836	0.265546	0.165272	0.675214	0.152192	79	890	399	38	1	1	1	1	1	1	1	470	470	0	0
toxcast_TOX21_HSE_BLA_agonist_ratio	CDI	AdaBoost	42.2283	0.736482	0.677098	0.676241	0.25817	0.159596	0.675214	0.142777	79	873	416	38	0.896209	0.8	0.8	0.798283	0.805195	0.791489	0.6	372	380	90	98
toxcast_TOX21_HSE_BLA_agonist_ratio	CDI	GradientBoosting	218.816	0.765047	0.707681	0.689035	0.275132	0.173333	0.666667	0.164815	78	917	372	39	0.999991	0.994681	0.994681	0.994652	1	0.989362	0.989362	465	470	0	5
toxcast_TOX21_HSE_BLA_agonist_ratio	CDI	RandomForest	5.0572	0.765896	0.692034	0.696044	0.274707	0.170833	0.700855	0.16266	82	891	398	35	1	1	1	1	1	1	1	470	470	0	0
toxcast_TOX21_HSE_BLA_agonist_ratio	CDI	LogisticRegression	33.8638	0.708951	0.674253	0.659147	0.246711	0.152749	0.641026	0.129746	75	873	416	42	0.999665	0.991489	0.991489	0.991435	0.997845	0.985106	0.982979	463	469	1	7
toxcast_TOX21_TR_LUC_GH3_Antagonist	CDI	LogisticRegression	56.5918	0.757822	0.726921	0.699926	0.510983	0.420152	0.651917	0.333616	221	905	305	118	0.961978	0.893437	0.893437	0.892923	0.897245	0.888643	0.786873	1205	1218	138	151
toxcast_TOX21_TR_LUC_GH3_Antagonist	CDI	RandomForest	21.2087	0.834602	0.75468	0.754854	0.573991	0.462929	0.755162	0.41534	256	913	297	83	1	1	1	1	1	1	1	1356	1356	0	0
toxcast_TOX21_TR_LUC_GH3_Antagonist	CDI	GradientBoosting	690.95	0.841807	0.752744	0.758923	0.576796	0.461131	0.769912	0.417279	261	905	305	78	0.974171	0.913348	0.913348	0.914452	0.902948	0.926254	0.826696	1256	1221	135	100
toxcast_TOX21_TR_LUC_GH3_Antagonist	CDI	AdaBoost	131.575	0.791272	0.706262	0.727047	0.532374	0.408517	0.764012	0.345792	259	835	375	80	0.862969	0.768437	0.768437	0.776194	0.751034	0.803097	0.536873	1089	995	361	267
toxcast_TOX21_TR_LUC_GH3_Antagonist	CDI	ExtraTrees	3.586	0.838017	0.761782	0.761523	0.583051	0.472527	0.761062	0.428806	258	922	288	81	1	1	1	1	1	1	1	1356	1356	0	0
toxcast_TOX21_TR_LUC_GH3_Antagonist	CDI	SVM	155.854	0.828348	0.741769	0.742343	0.557522	0.446018	0.743363	0.390892	252	897	313	87	0.889475	0.802729	0.802729	0.806789	0.790517	0.823746	0.605457	1117	1060	296	239
toxcast_TOX21_TR_LUC_GH3_Antagonist	CDI	XGBoost	25.143	0.851566	0.774693	0.764479	0.591813	0.49031	0.746313	0.44528	253	947	263	86	1	1	1	1	1	1	1	1356	1356	0	0
toxcast_TOX21_TR_LUC_GH3_Antagonist	CDI	LightGBM	10.9047	0.85151	0.771465	0.765598	0.591224	0.485769	0.755162	0.44281	256	939	271	83	1	1	1	1	1	1	1	1356	1356	0	0
toxcast_TOX21_TR_LUC_GH3_Antagonist	CDI	CatBoost	151.381	0.85183	0.77082	0.771555	0.596132	0.485185	0.772861	0.447592	262	932	278	77	0.999081	0.983038	0.983038	0.983076	0.98091	0.985251	0.966077	1336	1330	26	20
toxcast_TOX21_HSE_BLA_agonist_ratio	CDI	SVM	27.4591	0.760564	0.706259	0.680488	0.269027	0.169643	0.649573	0.157898	76	917	372	41	0.876736	0.793617	0.793617	0.789588	0.80531	0.774468	0.587234	364	382	88	106
PCBA_PCBA-1379	CDI	CatBoost	547.342	0.90795	0.827509	0.824478	0.0263384	0.0133838	0.821429	0.0208657	92	32540	6782	20	1	1	1	1	1	1	1	448	448	0	0
PCBA_PCBA-1379	CDI	XGBoost	23.5473	0.908834	0.829614	0.829985	0.026937	0.0136906	0.830357	0.0214687	93	32622	6700	19	1	1	1	1	1	1	1	448	448	0	0
PCBA_PCBA-1379	CDI	SVM	240.103	0.903492	0.828955	0.820751	0.026274	0.0133529	0.8125	0.0208017	91	32598	6724	21	0.961406	0.910714	0.910714	0.911894	0.9	0.924107	0.821429	414	402	46	34
PCBA_PCBA-1379	CDI	ExtraTrees	1.3096	0.898274	0.824745	0.81864	0.0256591	0.0130354	0.8125	0.0201812	91	32432	6890	21	1	1	1	1	1	1	1	448	448	0	0
PCBA_PCBA-1379	CDI	AdaBoost	52.5709	0.859345	0.789927	0.792278	0.0210352	0.0106587	0.794643	0.015517	89	31061	8261	23	0.982828	0.929688	0.929688	0.930997	0.913978	0.948661	0.859375	425	408	40	23
PCBA_PCBA-1379	CDI	GradientBoosting	230.558	0.902543	0.823503	0.813565	0.0252101	0.0128059	0.803571	0.0197291	90	32384	6938	22	1	1	1	1	1	1	1	448	448	0	0
PCBA_PCBA-1379	CDI	RandomForest	6.8578	0.88632	0.830299	0.803618	0.0253423	0.0128813	0.776786	0.0198656	87	32655	6667	25	1	1	1	1	1	1	1	448	448	0	0
PCBA_PCBA-1379	CDI	LogisticRegression	4.0678	0.882194	0.799893	0.815082	0.0230284	0.0116761	0.830357	0.0175249	93	31450	7872	19	1	1	1	1	1	1	1	448	448	0	0
PCBA_PCBA-938	CDI	LogisticRegression	18.0025	0.77484	0.686475	0.706026	0.116874	0.0635468	0.726761	0.0679396	258	8279	3802	97	0.934147	0.862482	0.862482	0.862385	0.862994	0.861777	0.724965	1222	1224	194	196
PCBA_PCBA-938	CDI	GradientBoosting	721.377	0.816926	0.733918	0.748216	0.140743	0.0775172	0.76338	0.0937736	271	8856	3225	84	0.974577	0.909027	0.909027	0.908769	0.911348	0.906206	0.818054	1285	1293	125	133
PCBA_PCBA-938	CDI	AdaBoost	145.444	0.783221	0.685108	0.706689	0.116825	0.063496	0.729577	0.0678677	259	8261	3820	96	0.843007	0.758815	0.758815	0.763812	0.748309	0.779972	0.51763	1106	1046	372	312
PCBA_PCBA-938	CDI	SVM	282.047	0.82491	0.756111	0.75007	0.148273	0.0823456	0.743662	0.102121	264	9139	2942	91	0.895898	0.823343	0.823343	0.819719	0.836885	0.803244	0.646685	1139	1196	222	279
PCBA_PCBA-938	CDI	RandomForest	2.5716	0.808086	0.741718	0.742661	0.141176	0.0779911	0.743662	0.0943803	264	8960	3121	91	1	1	1	1	1	1	1	1418	1418	0	0
PCBA_PCBA-938	CDI	ExtraTrees	1.4874	0.803922	0.737054	0.717021	0.131243	0.0724553	0.695775	0.0838725	247	8919	3162	108	1	1	1	1	1	1	1	1418	1418	0	0
PCBA_PCBA-938	CDI	XGBoost	31.638	0.813415	0.74405	0.745229	0.142742	0.078916	0.746479	0.0960684	265	8988	3093	90	1	1	1	1	1	1	1	1418	1418	0	0
PCBA_PCBA-1379	CDI	LightGBM	22.0662	0.91174	0.830324	0.830341	0.0270467	0.0137472	0.830357	0.0215794	93	32650	6672	19	1	1	1	1	1	1	1	448	448	0	0
PCBA_PCBA-1461	CDI	AdaBoost	201.749	0.811829	0.714557	0.731006	0.0548163	0.0284509	0.747826	0.0342208	344	29353	11747	116	0.857938	0.768352	0.768352	0.774722	0.753989	0.796629	0.536705	1465	1361	478	374
toxcast_TOX21_HSE_BLA_agonist_ratio	CDI	XGBoost	13.4378	0.763926	0.697013	0.694874	0.27551	0.171975	0.692308	0.164069	81	899	390	36	1	1	1	1	1	1	1	470	470	0	0
PCBA_PCBA-624170	CDI	CatBoost	470.755	0.857124	0.780309	0.775014	0.0143349	0.00723482	0.769697	0.0102647	127	61906	17427	38	1	0.999242	0.999242	0.999242	1	0.998485	0.998485	659	660	0	1
PCBA_PCBA-1461	CDI	RandomForest	35.2544	0.83034	0.73116	0.760895	0.0611713	0.0318154	0.791304	0.0407577	364	30023	11077	96	1	1	1	1	1	1	1	1839	1839	0	0
PCBA_PCBA-1461	CDI	LogisticRegression	19.7809	0.8103	0.737344	0.728554	0.0571774	0.0297715	0.719565	0.0367004	331	30313	10787	129	0.937898	0.860522	0.860522	0.861911	0.853412	0.870582	0.721044	1601	1564	275	238
toxcast_TOX21_p53_BLA_p2_viability	CDI	CatBoost	160.915	0.690755	0.67011	0.640658	0.266858	0.171271	0.603896	0.132473	93	945	450	61	0.999937	0.995122	0.995122	0.995106	0.998363	0.99187	0.990244	610	614	1	5
PCBA_PCBA-602313	CDI	LogisticRegression	6.3944	0.846788	0.755792	0.759467	0.0125977	0.00635129	0.763158	0.00858352	116	56161	18148	36	1	1	1	1	1	1	1	610	610	0	0
PCBA_PCBA-602313	CDI	RandomForest	13.1642	0.84781	0.759968	0.764843	0.0129232	0.00651629	0.769737	0.00891085	117	56471	17838	35	1	1	1	1	1	1	1	610	610	0	0
PCBA_PCBA-602313	CDI	GradientBoosting	320.967	0.853929	0.771558	0.787063	0.0141416	0.00713367	0.802632	0.010136	122	57329	16980	30	0.999798	0.993443	0.993443	0.993421	0.9967	0.990164	0.986885	604	608	2	6
PCBA_PCBA-602313	CDI	AdaBoost	79.8975	0.798685	0.751373	0.724426	0.0113218	0.00570721	0.697368	0.0073018	106	55842	18467	46	0.950662	0.868852	0.868852	0.87013	0.861736	0.878689	0.737705	536	524	86	74
PCBA_PCBA-602313	CDI	ExtraTrees	2.4449	0.862018	0.770927	0.780181	0.0138752	0.00699913	0.789474	0.00986838	120	57284	17025	32	1	1	1	1	1	1	1	610	610	0	0
PCBA_PCBA-602313	CDI	SVM	934.407	0.868722	0.785122	0.787294	0.0147783	0.00745898	0.789474	0.0107775	120	58341	15968	32	0.947536	0.882787	0.882787	0.883265	0.879675	0.886885	0.765574	541	536	74	69
PCBA_PCBA-602313	CDI	XGBoost	43.4729	0.86378	0.776192	0.779536	0.0140803	0.00710405	0.782895	0.0100751	119	57677	16632	33	1	1	1	1	1	1	1	610	610	0	0
PCBA_PCBA-602313	CDI	LightGBM	23.2838	0.866939	0.782557	0.805705	0.0153257	0.00773433	0.828947	0.0113266	126	58144	16165	26	1	1	1	1	1	1	1	610	610	0	0
PCBA_PCBA-602313	CDI	CatBoost	459.861	0.866211	0.777494	0.776906	0.0140443	0.00708624	0.776316	0.0100391	118	57775	16534	34	1	1	1	1	1	1	1	610	610	0	0
toxcast_TOX21_HSE_BLA_agonist_ratio	CDI	CatBoost	150.584	0.777334	0.710526	0.710015	0.289703	0.182018	0.709402	0.181265	83	916	373	34	1	1	1	1	1	1	1	470	470	0	0
PCBA_PCBA-624170	CDI	LogisticRegression	7.9045	0.794615	0.714848	0.721048	0.0104762	0.00527612	0.727273	0.00638138	120	56709	22624	45	0.999738	0.990909	0.990909	0.990854	0.996933	0.984848	0.981818	650	658	2	10
toxcast_TOX21_HSE_BLA_agonist_ratio	CDI	LightGBM	5.9445	0.764032	0.719061	0.695242	0.283122	0.179724	0.666667	0.174968	78	933	356	39	1	1	1	1	1	1	1	470	470	0	0
PCBA_PCBA-624170	CDI	RandomForest	14.9939	0.8349	0.758044	0.754786	0.012729	0.00641888	0.751515	0.00864875	124	60139	19194	41	1	1	1	1	1	1	1	660	660	0	0
PCBA_PCBA-624170	CDI	AdaBoost	84.5964	0.796876	0.758472	0.712665	0.0113279	0.00571251	0.666667	0.00724197	110	60187	19146	55	0.901216	0.798485	0.798485	0.788217	0.830537	0.75	0.59697	495	559	101	165
PCBA_PCBA-624170	CDI	ExtraTrees	2.8146	0.843489	0.775781	0.763673	0.0137221	0.00692428	0.751515	0.00964866	124	61549	17784	41	1	1	1	1	1	1	1	660	660	0	0
PCBA_PCBA-624170	CDI	SVM	1062.12	0.850759	0.783668	0.776697	0.0145542	0.00734656	0.769697	0.0104855	127	62173	17160	38	0.922237	0.847727	0.847727	0.844788	0.861417	0.828788	0.695455	547	572	88	113
PCBA_PCBA-624170	CDI	XGBoost	47.8926	0.849452	0.769868	0.784903	0.0142249	0.00717625	0.8	0.0101525	132	61071	18262	33	1	1	1	1	1	1	1	660	660	0	0
PCBA_PCBA-485313	CDI	CatBoost	288.286	0.91313	0.827232	0.832838	0.191114	0.107844	0.838731	0.15466	1269	50165	10498	244	0.994239	0.962574	0.962574	0.962676	0.960066	0.965301	0.925149	5842	5809	243	210
PCBA_PCBA-485313	CDI	LightGBM	28.2337	0.910445	0.826718	0.832897	0.190777	0.107618	0.839392	0.154295	1270	50132	10531	243	0.997093	0.971414	0.971414	0.971499	0.968627	0.974389	0.942829	5897	5861	191	155
PCBA_PCBA-485313	CDI	XGBoost	82.7351	0.911239	0.826428	0.831459	0.190033	0.107188	0.836748	0.153514	1266	50118	10545	247	1	1	1	1	1	1	1	6052	6052	0	0
PCBA_PCBA-485313	CDI	ExtraTrees	4.9686	0.895944	0.810248	0.818012	0.17485	0.0977708	0.826173	0.137307	1250	49128	11535	263	1	1	1	1	1	1	1	6052	6052	0	0
PCBA_PCBA-485313	CDI	RandomForest	15.2143	0.889801	0.816601	0.814823	0.177451	0.0995951	0.812954	0.140171	1230	49543	11120	283	1	1	1	1	1	1	1	6052	6052	0	0
PCBA_PCBA-485313	CDI	SVM	8717.61	0.914495	0.827281	0.835763	0.192253	0.108471	0.844679	0.155845	1278	50159	10504	235	0.941328	0.868391	0.868391	0.870414	0.857234	0.884005	0.736781	5350	5161	891	702
PCBA_PCBA-485313	CDI	AdaBoost	783.695	0.859931	0.770506	0.785723	0.145313	0.0798972	0.801718	0.105735	1213	46694	13969	300	0.870418	0.788169	0.788169	0.791951	0.778061	0.806345	0.576338	4880	4660	1392	1172
PCBA_PCBA-485313	CDI	GradientBoosting	4123.04	0.892852	0.804442	0.812459	0.169637	0.0945925	0.820886	0.131747	1242	48775	11888	271	0.932455	0.854098	0.854098	0.856095	0.844534	0.867978	0.708196	5253	5085	967	799
PCBA_PCBA-485313	CDI	LogisticRegression	46.7334	0.900514	0.804137	0.822614	0.173027	0.0964202	0.842036	0.135266	1274	48724	11939	239	0.92592	0.847571	0.847571	0.849523	0.838782	0.860542	0.695142	5208	5051	1001	844
PCBA_PCBA-624170	CDI	LightGBM	23.0586	0.85913	0.776711	0.782283	0.0144356	0.00728455	0.787879	0.0103652	130	61617	17716	35	1	1	1	1	1	1	1	660	660	0	0
PCBA_PCBA-624170	CDI	GradientBoosting	349.042	0.844692	0.758774	0.770272	0.013275	0.00669434	0.781818	0.00919707	129	60192	19141	36	0.99916	0.985606	0.985606	0.985507	0.99232	0.978788	0.971212	646	655	5	14
PCBA_PCBA-588579	CDI	LogisticRegression	34.1154	0.878302	0.804745	0.804161	0.0398129	0.0204121	0.803571	0.030285	315	62307	15117	77	0.981948	0.932993	0.932993	0.932345	0.941444	0.923421	0.865986	1447	1477	90	120
PCBA_PCBA-887	CDI	LogisticRegression	10.977	0.742899	0.661854	0.685573	0.0574317	0.0299262	0.71	0.0304337	142	8981	4603	58	0.994548	0.96625	0.96625	0.966208	0.967419	0.965	0.9325	772	774	26	28
PCBA_PCBA-887	CDI	GradientBoosting	430.168	0.818039	0.726059	0.737853	0.0736016	0.0386997	0.75	0.0473119	150	9858	3726	50	0.996337	0.973125	0.973125	0.972836	0.983397	0.9625	0.94625	770	787	13	30
toxcast_TOX21_AR_LUC_MDAKB2_Antagonist2	CDI	LightGBM	6.7421	0.872688	0.780939	0.808441	0.553623	0.410753	0.848889	0.430866	191	907	274	34	1	1	1	1	1	1	1	899	899	0	0
toxcast_TOX21_AR_LUC_MDAKB2_Antagonist2	CDI	CatBoost	152.526	0.864928	0.77596	0.800081	0.544139	0.403433	0.835556	0.418662	188	903	278	37	0.99972	0.994994	0.994994	0.994992	0.995546	0.994438	0.989989	894	895	4	5
PCBA_PCBA-504847	CDI	LogisticRegression	33.0749	0.821254	0.750355	0.74715	0.0516793	0.0267695	0.743885	0.0346376	517	56513	18796	178	0.906803	0.831895	0.831895	0.831014	0.835392	0.826681	0.66379	2299	2328	453	482
PCBA_PCBA-504847	CDI	GradientBoosting	1821.48	0.830427	0.761197	0.746206	0.0530105	0.0275026	0.730935	0.0360201	508	57346	17963	187	0.932751	0.849874	0.849874	0.847711	0.860104	0.835671	0.699748	2324	2403	378	457
PCBA_PCBA-504847	CDI	AdaBoost	363.625	0.776914	0.719225	0.70293	0.0427918	0.0220844	0.686331	0.0255257	477	54187	21122	218	0.800036	0.726537	0.726537	0.7256	0.728096	0.723121	0.453074	2011	2030	751	770
PCBA_PCBA-504847	CDI	SVM	5066.44	0.838634	0.774446	0.762158	0.0573	0.0297885	0.74964	0.0404214	521	58340	16969	174	0.896329	0.81913	0.81913	0.817224	0.825927	0.808702	0.63826	2249	2307	474	532
PCBA_PCBA-504847	CDI	RandomForest	6.7105	0.833688	0.748526	0.750504	0.0518875	0.0268701	0.752518	0.0348448	523	56368	18941	172	1	1	1	1	1	1	1	2781	2781	0	0
PCBA_PCBA-504847	CDI	ExtraTrees	3.4789	0.838062	0.768381	0.762661	0.0563894	0.0292857	0.756835	0.0394772	526	57874	17435	169	1	1	1	1	1	1	1	2781	2781	0	0
PCBA_PCBA-504847	CDI	XGBoost	67.8659	0.843923	0.775788	0.769963	0.0586643	0.0305032	0.764029	0.0418133	531	58432	16877	164	1	1	1	1	1	1	1	2781	2781	0	0
PCBA_PCBA-504847	CDI	LightGBM	20.1535	0.848491	0.776841	0.776196	0.0597594	0.031077	0.77554	0.0429304	539	58504	16805	156	0.999976	0.998921	0.998921	0.998921	0.99928	0.998562	0.997843	2777	2779	2	4
PCBA_PCBA-504847	CDI	CatBoost	289.775	0.849544	0.77742	0.767222	0.0585453	0.0304504	0.756835	0.0416972	526	58561	16748	169	0.997998	0.978785	0.978785	0.978615	0.986482	0.970874	0.957569	2700	2744	37	81
PCBA_PCBA-720709	CDI	CatBoost	158.699	0.871712	0.814531	0.824726	0.0129792	0.00654042	0.834951	0.0101102	86	57358	13063	17	1	1	1	1	1	1	1	411	411	0	0
PCBA_PCBA-720709	CDI	LightGBM	6.2646	0.86763	0.817495	0.797127	0.0122784	0.00618812	0.776699	0.00940777	80	57573	12848	23	1	1	1	1	1	1	1	411	411	0	0
PCBA_PCBA-720709	CDI	XGBoost	15.1884	0.863817	0.809044	0.807437	0.0121763	0.00613452	0.805825	0.00930439	83	56974	13447	20	1	1	1	1	1	1	1	411	411	0	0
toxcast_TOX21_AR_LUC_MDAKB2_Antagonist2	CDI	XGBoost	29.457	0.862139	0.780939	0.792251	0.541667	0.407159	0.808889	0.417697	182	916	265	43	1	1	1	1	1	1	1	899	899	0	0
PCBA_PCBA-720709	CDI	ExtraTrees	1.7111	0.86281	0.808278	0.792512	0.0116951	0.00589188	0.776699	0.00882163	80	56923	13498	23	1	1	1	1	1	1	1	411	411	0	0
PCBA_PCBA-720709	CDI	SVM	243.468	0.869258	0.825464	0.805964	0.0129901	0.00654916	0.786408	0.0101226	81	58134	12287	22	0.952374	0.885645	0.885645	0.882206	0.909561	0.856448	0.77129	352	376	35	59
PCBA_PCBA-720709	CDI	AdaBoost	49.2969	0.81834	0.792255	0.765099	0.0102682	0.00517007	0.737864	0.00738895	76	55797	14624	27	0.979088	0.909976	0.909976	0.9075	0.933162	0.883212	0.819951	363	385	26	48
PCBA_PCBA-720709	CDI	GradientBoosting	179.721	0.865233	0.801812	0.81351	0.0120167	0.00605241	0.825243	0.00914347	85	56462	13959	18	1	1	1	1	1	1	1	411	411	0	0
PCBA_PCBA-720709	CDI	LogisticRegression	2.6017	0.828615	0.755558	0.770961	0.00930981	0.00468262	0.786408	0.00642476	81	53204	17217	22	1	1	1	1	1	1	1	411	411	0	0
toxcast_TOX21_VDR_BLA_Agonist_viability	CDI	CatBoost	150.52	0.78623	0.740398	0.722084	0.315197	0.20339	0.7	0.210814	84	957	329	36	0.999996	0.998956	0.998956	0.998955	1	0.997912	0.997912	478	479	0	1
toxcast_ATG_SREBP_CIS_up	CDI	LogisticRegression	36.3918	0.735202	0.684444	0.690006	0.409972	0.290196	0.698113	0.241753	74	388	181	32	0.999422	0.983412	0.983412	0.983254	0.992754	0.973934	0.966825	411	419	3	11
toxcast_ATG_SREBP_CIS_up	CDI	RandomForest	5.4902	0.844157	0.754074	0.773527	0.505952	0.369565	0.801887	0.370647	85	424	145	21	1	1	1	1	1	1	1	422	422	0	0
toxcast_ATG_SREBP_CIS_up	CDI	GradientBoosting	251.681	0.8328	0.746667	0.765295	0.495575	0.360515	0.792453	0.356709	84	420	149	22	0.999747	0.995261	0.995261	0.995272	0.992925	0.99763	0.990521	421	419	3	1
toxcast_ATG_SREBP_CIS_up	CDI	AdaBoost	51.0002	0.786086	0.725926	0.745316	0.469914	0.337449	0.773585	0.321549	82	408	161	24	0.984294	0.922986	0.922986	0.923619	0.916084	0.93128	0.845972	393	386	36	29
toxcast_ATG_SREBP_CIS_up	CDI	ExtraTrees	1.2951	0.842798	0.755556	0.774406	0.507463	0.371179	0.801887	0.372807	85	425	144	21	1	1	1	1	1	1	1	422	422	0	0
toxcast_ATG_SREBP_CIS_up	CDI	SVM	74.5289	0.843552	0.755556	0.774406	0.507463	0.371179	0.801887	0.372807	85	425	144	21	0.884692	0.790284	0.790284	0.791027	0.788235	0.793839	0.580569	335	332	90	87
toxcast_ATG_SREBP_CIS_up	CDI	XGBoost	160.224	0.836854	0.737778	0.775376	0.498584	0.356275	0.830189	0.357354	88	410	159	18	1	1	1	1	1	1	1	422	422	0	0
toxcast_ATG_SREBP_CIS_up	CDI	LightGBM	69.7663	0.831548	0.743704	0.771214	0.498551	0.359833	0.811321	0.359108	86	416	153	20	1	1	1	1	1	1	1	422	422	0	0
PCBA_PCBA-1479	CDI	LogisticRegression	16.4213	0.686188	0.637593	0.634933	0.00985172	0.00496454	0.632258	0.00421687	98	34559	19642	57	0.997651	0.982287	0.982287	0.982258	0.983845	0.980676	0.964573	609	611	10	12
PCBA_PCBA-720709	CDI	RandomForest	1.8766	0.864774	0.799033	0.802424	0.0115768	0.00583029	0.805825	0.00870205	83	56268	14153	20	1	1	1	1	1	1	1	411	411	0	0
PCBA_PCBA-1479	CDI	RandomForest	11.7385	0.717025	0.666293	0.649324	0.0106899	0.00539054	0.632258	0.00506364	98	36119	18082	57	1	1	1	1	1	1	1	621	621	0	0
toxcast_TOX21_AR_LUC_MDAKB2_Antagonist2	CDI	SVM	76.5299	0.856999	0.763869	0.782091	0.522989	0.386412	0.808889	0.391109	182	892	289	43	0.886692	0.808676	0.808676	0.814255	0.791186	0.83871	0.617353	754	700	199	145
toxcast_TOX21_AR_LUC_MDAKB2_Antagonist2	CDI	AdaBoost	85.0879	0.810712	0.719772	0.752244	0.477454	0.340265	0.8	0.326139	180	832	349	45	0.875366	0.785873	0.785873	0.788112	0.779956	0.79644	0.571746	716	697	202	183
PCBA_PCBA-720532	CDI	LogisticRegression	9.4163	0.772313	0.737185	0.719733	0.272523	0.169231	0.699422	0.17953	121	1691	594	52	0.997942	0.983429	0.983429	0.983465	0.981349	0.985591	0.966859	684	681	13	10
PCBA_PCBA-720532	CDI	GradientBoosting	318.601	0.843687	0.802685	0.776333	0.347241	0.226316	0.745665	0.268216	129	1844	441	44	0.999126	0.985591	0.985591	0.98557	0.986994	0.98415	0.971182	683	685	9	11
PCBA_PCBA-720532	CDI	AdaBoost	82.5716	0.764629	0.753865	0.691305	0.261294	0.165635	0.618497	0.169031	107	1746	539	66	0.906772	0.815562	0.815562	0.811209	0.830816	0.792507	0.631124	550	582	112	144
PCBA_PCBA-720532	CDI	SVM	49.898	0.839495	0.791701	0.751726	0.322751	0.209262	0.705202	0.240282	122	1824	461	51	0.90787	0.82853	0.82853	0.82318	0.849693	0.798271	0.657061	554	596	98	140
PCBA_PCBA-720532	CDI	RandomForest	0.9203	0.841334	0.799024	0.771693	0.341333	0.221837	0.739884	0.26134	128	1836	449	45	1	1	1	1	1	1	1	694	694	0	0
PCBA_PCBA-720532	CDI	ExtraTrees	0.4853	0.8438	0.806753	0.767836	0.344828	0.226449	0.722543	0.26618	125	1858	427	48	1	1	1	1	1	1	1	694	694	0	0
PCBA_PCBA-720532	CDI	XGBoost	22.7979	0.858041	0.800244	0.783035	0.349669	0.226804	0.763006	0.270512	132	1835	450	41	1	1	1	1	1	1	1	694	694	0	0
PCBA_PCBA-720532	CDI	LightGBM	7.5872	0.860252	0.802278	0.776115	0.346774	0.225919	0.745665	0.267657	129	1843	442	44	1	1	1	1	1	1	1	694	694	0	0
PCBA_PCBA-720532	CDI	CatBoost	157.88	0.857745	0.811229	0.778257	0.355556	0.234004	0.739884	0.278384	128	1866	419	45	0.999998	0.99928	0.99928	0.99928	0.998561	1	0.998559	694	693	1	0
toxcast_TOX21_p53_BLA_p4_viability	CDI	CatBoost	368.639	0.758598	0.741123	0.689658	0.287744	0.186636	0.627907	0.182822	81	1067	353	48	1	0.998058	0.998058	0.998054	1	0.996117	0.996117	513	515	0	2
toxcast_TOX21_p53_BLA_p4_viability	CDI	LightGBM	17.0051	0.739704	0.741769	0.679438	0.280576	0.18267	0.604651	0.175052	78	1071	349	51	1	1	1	1	1	1	1	515	515	0	0
toxcast_TOX21_p53_BLA_p4_viability	CDI	XGBoost	26.6414	0.75487	0.724984	0.691426	0.282828	0.180645	0.651163	0.175298	84	1039	381	45	1	1	1	1	1	1	1	515	515	0	0
toxcast_TOX21_p53_BLA_p4_viability	CDI	SVM	43.3895	0.7613	0.748225	0.690007	0.290909	0.190024	0.620155	0.187295	80	1079	341	49	0.841076	0.764078	0.764078	0.751788	0.793103	0.714563	0.528155	368	419	96	147
toxcast_TOX21_p53_BLA_p4_viability	CDI	ExtraTrees	0.5146	0.727735	0.73725	0.684021	0.282187	0.182648	0.620155	0.176192	80	1062	358	49	1	1	1	1	1	1	1	515	515	0	0
toxcast_TOX21_AR_LUC_MDAKB2_Antagonist2	CDI	ExtraTrees	0.3977	0.862373	0.763158	0.794259	0.531646	0.388889	0.84	0.400489	189	884	297	36	1	1	1	1	1	1	1	899	899	0	0
toxcast_TOX21_p53_BLA_p4_viability	CDI	AdaBoost	49.0405	0.726425	0.697224	0.683333	0.268331	0.167969	0.666667	0.156052	86	994	426	43	0.882323	0.782524	0.782524	0.777778	0.795132	0.761165	0.565049	392	414	101	123
toxcast_TOX21_p53_BLA_p4_viability	CDI	RandomForest	6.0996	0.748439	0.728857	0.693539	0.285714	0.183007	0.651163	0.178965	84	1045	375	45	1	1	1	1	1	1	1	515	515	0	0
toxcast_TOX21_p53_BLA_p4_viability	CDI	LogisticRegression	15.2491	0.669555	0.672692	0.641762	0.235294	0.146067	0.604651	0.116813	78	964	456	51	0.996154	0.972816	0.972816	0.972603	0.980276	0.965049	0.945631	497	505	10	18
PCBA_PCBA-1454	CDI	CatBoost	518.475	0.855872	0.764112	0.750041	0.0258278	0.0131446	0.735849	0.0176251	78	18982	5856	28	1	1	1	1	1	1	1	422	422	0	0
PCBA_PCBA-1454	CDI	LightGBM	18.809	0.851593	0.76788	0.77072	0.0275445	0.0140219	0.773585	0.0193584	82	19072	5766	24	1	1	1	1	1	1	1	422	422	0	0
PCBA_PCBA-1454	CDI	XGBoost	24.5627	0.835031	0.756495	0.746216	0.0250401	0.0127368	0.735849	0.0168263	78	18792	6046	28	1	1	1	1	1	1	1	422	422	0	0
PCBA_PCBA-1454	CDI	SVM	144.961	0.850833	0.759301	0.771109	0.0269044	0.0136873	0.783019	0.0187076	83	18857	5981	23	0.939467	0.862559	0.862559	0.861905	0.866029	0.85782	0.725118	362	366	56	60
PCBA_PCBA-1454	CDI	ExtraTrees	0.9835	0.842569	0.758579	0.76605	0.0265115	0.0134868	0.773585	0.018311	82	18840	5998	24	1	1	1	1	1	1	1	422	422	0	0
PCBA_PCBA-1454	CDI	AdaBoost	38.2947	0.81312	0.755292	0.755006	0.0255428	0.0129912	0.754717	0.0173324	80	18760	6078	26	0.95677	0.874408	0.874408	0.871981	0.889163	0.85545	0.748815	361	377	45	61
PCBA_PCBA-1454	CDI	GradientBoosting	186.984	0.847788	0.758539	0.747243	0.0252468	0.0128437	0.735849	0.0170359	78	18843	5995	28	1	1	1	1	1	1	1	422	422	0	0
PCBA_PCBA-1454	CDI	RandomForest	4.5605	0.84755	0.740018	0.775517	0.0258375	0.0131278	0.811321	0.0176211	86	18373	6465	20	1	1	1	1	1	1	1	422	422	0	0
PCBA_PCBA-1454	CDI	LogisticRegression	3.4722	0.775905	0.717848	0.722113	0.0214127	0.0108665	0.726415	0.013149	77	17829	7009	29	1	1	1	1	1	1	1	422	422	0	0
toxcast_TOX21_AR_LUC_MDAKB2_Antagonist2	CDI	LogisticRegression	13.0672	0.82314	0.766003	0.774366	0.518302	0.386463	0.786667	0.386668	177	900	281	48	0.985542	0.940489	0.940489	0.940257	0.943946	0.936596	0.880979	842	849	50	57
toxcast_TOX21_AR_LUC_MDAKB2_Antagonist2	CDI	RandomForest	0.7111	0.851427	0.761735	0.791614	0.528833	0.386831	0.835556	0.396888	188	883	298	37	1	0.999444	0.999444	0.999444	1	0.998888	0.998888	898	899	0	1
toxcast_TOX21_AR_LUC_MDAKB2_Antagonist2	CDI	GradientBoosting	428.401	0.855753	0.77027	0.784102	0.528467	0.393478	0.804444	0.399376	181	902	279	44	0.990942	0.94772	0.94772	0.948295	0.937976	0.958843	0.895439	862	842	57	37
toxcast_TOX21_p53_BLA_p4_viability	CDI	GradientBoosting	250.864	0.742335	0.714655	0.671697	0.265781	0.169133	0.620155	0.155227	80	1027	393	49	0.999389	0.982524	0.982524	0.982422	0.988212	0.976699	0.965049	503	509	6	12
PCBA_PCBA-1479	CDI	GradientBoosting	322.137	0.746821	0.664398	0.674106	0.011488	0.00579267	0.683871	0.00586596	106	36008	18193	49	0.998841	0.988728	0.988728	0.988691	0.991896	0.985507	0.977456	612	616	5	9
PCBA_PCBA-1479	CDI	AdaBoost	72.2463	0.68229	0.61708	0.643947	0.0098944	0.00498395	0.670968	0.00425741	104	33438	20763	51	0.873346	0.778583	0.778583	0.783975	0.765337	0.803543	0.557166	499	468	153	122
PCBA_PCBA-1479	CDI	ExtraTrees	2.0696	0.722359	0.669181	0.663639	0.0112174	0.00565692	0.658065	0.00559452	102	36272	17929	53	1	1	1	1	1	1	1	621	621	0	0
PCBA_PCBA-884	CDI	RandomForest	4.2928	0.909254	0.814593	0.816593	0.746758	0.68375	0.822556	0.602471	547	1083	253	118	1	1	1	1	1	1	1	2658	2658	0	0
PCBA_PCBA-884	CDI	ExtraTrees	1.8201	0.905453	0.813093	0.816225	0.745924	0.680297	0.825564	0.600262	549	1078	258	116	1	1	1	1	1	1	1	2658	2658	0	0
PCBA_PCBA-884	CDI	XGBoost	37.9147	0.913329	0.81959	0.820335	0.75189	0.692405	0.822556	0.611791	547	1093	243	118	1	1	1	1	1	1	1	2658	2658	0	0
PCBA_PCBA-884	CDI	LightGBM	8.9627	0.914141	0.82009	0.824863	0.756098	0.688039	0.839098	0.615776	558	1083	253	107	1	1	1	1	1	1	1	2658	2658	0	0
PCBA_PCBA-884	CDI	CatBoost	145.474	0.913241	0.822089	0.827871	0.759459	0.689571	0.845113	0.620589	562	1083	253	103	0.998878	0.986456	0.986456	0.986512	0.982463	0.990594	0.972912	2633	2611	47	25
toxcast_TOX21_p53_BLA_p3_ratio	CDI	CatBoost	143.739	0.762463	0.688186	0.685966	0.341064	0.227273	0.68306	0.199065	125	941	425	58	0.999911	0.996594	0.996594	0.996596	0.995918	0.997275	0.993188	732	731	3	2
toxcast_ATG_RXRb_TRANS_up (1)	CDI	LogisticRegression	34.1514	0.723459	0.656296	0.687719	0.398964	0.274021	0.733333	0.222983	77	366	204	28	0.998039	0.977381	0.977381	0.977408	0.976247	0.978571	0.954762	411	410	10	9
toxcast_ATG_RXRb_TRANS_up (1)	CDI	RandomForest	4.4005	0.777176	0.717037	0.723684	0.446377	0.320833	0.733333	0.293465	77	407	163	28	1	1	1	1	1	1	1	420	420	0	0
toxcast_ATG_RXRb_TRANS_up (1)	CDI	GradientBoosting	195.495	0.770844	0.687407	0.702256	0.418733	0.294574	0.72381	0.253714	76	388	182	29	1	1	1	1	1	1	1	420	420	0	0
toxcast_ATG_RXRb_TRANS_up (1)	CDI	AdaBoost	37.7996	0.759624	0.675556	0.695238	0.409704	0.285714	0.72381	0.240228	76	380	190	29	0.942304	0.855952	0.855952	0.851169	0.880407	0.82381	0.711905	346	373	47	74
toxcast_ATG_RXRb_TRANS_up (1)	CDI	ExtraTrees	0.9729	0.777652	0.711111	0.708521	0.431487	0.310924	0.704762	0.274973	74	406	164	31	1	1	1	1	1	1	1	420	420	0	0
toxcast_ATG_RXRb_TRANS_up (1)	CDI	SVM	19.086	0.788922	0.706667	0.717544	0.4375	0.311741	0.733333	0.280407	77	400	170	28	0.857608	0.792857	0.792857	0.786241	0.812183	0.761905	0.585714	320	346	74	100
toxcast_ATG_RXRb_TRANS_up (1)	CDI	XGBoost	14.0268	0.782874	0.693333	0.709649	0.426593	0.300781	0.733333	0.264276	77	391	179	28	1	1	1	1	1	1	1	420	420	0	0
toxcast_ATG_RXRb_TRANS_up (1)	CDI	LightGBM	5.4443	0.786734	0.705185	0.716667	0.436261	0.310484	0.733333	0.278579	77	399	171	28	1	1	1	1	1	1	1	420	420	0	0
PCBA_PCBA-884	CDI	SVM	306.473	0.901141	0.804598	0.809863	0.737408	0.666262	0.825564	0.584623	549	1061	275	116	0.939906	0.86456	0.86456	0.865622	0.858889	0.87246	0.72912	2319	2277	381	339
toxcast_ATG_RXRb_TRANS_up (1)	CDI	CatBoost	149.403	0.787836	0.70963	0.730952	0.449438	0.318725	0.761905	0.294739	80	399	171	25	1	1	1	1	1	1	1	420	420	0	0
toxcast_TOX21_p53_BLA_p3_ratio	CDI	XGBoost	102.953	0.749942	0.679148	0.685574	0.338216	0.223592	0.693989	0.194218	127	925	441	56	1	1	1	1	1	1	1	734	734	0	0
toxcast_TOX21_p53_BLA_p3_ratio	CDI	SVM	54.768	0.756839	0.694642	0.68726	0.343967	0.230483	0.677596	0.203544	124	952	414	59	0.835007	0.75545	0.75545	0.74807	0.771346	0.726158	0.510899	533	576	158	201
toxcast_TOX21_p53_BLA_p3_ratio	CDI	ExtraTrees	2.0759	0.756013	0.679793	0.68594	0.338667	0.223986	0.693989	0.194842	127	926	440	56	1	1	1	1	1	1	1	734	734	0	0
toxcast_TOX21_p53_BLA_p3_ratio	CDI	AdaBoost	81.8508	0.706044	0.649451	0.63561	0.293888	0.192833	0.617486	0.138832	113	893	473	70	0.821183	0.732289	0.732289	0.731374	0.733882	0.728883	0.464578	535	540	194	199
toxcast_TOX21_p53_BLA_p3_ratio	CDI	GradientBoosting	389.071	0.739205	0.676566	0.677012	0.331108	0.219081	0.677596	0.185716	124	924	442	59	0.994833	0.961172	0.961172	0.960825	0.969487	0.952316	0.922343	699	712	22	35
toxcast_TOX21_p53_BLA_p3_ratio	CDI	RandomForest	8.7204	0.743751	0.673338	0.668083	0.323529	0.214159	0.661202	0.176568	121	922	444	62	1	1	1	1	1	1	1	734	734	0	0
toxcast_TOX21_p53_BLA_p3_ratio	CDI	LogisticRegression	63.4689	0.741033	0.660426	0.698621	0.3425	0.222042	0.748634	0.195982	137	886	480	46	0.973719	0.925068	0.925068	0.923505	0.943182	0.904632	0.850136	664	694	40	70
PCBA_PCBA-887	CDI	CatBoost	454.635	0.825658	0.73832	0.741611	0.0763124	0.0402159	0.745	0.0501606	149	10028	3556	51	1	1	1	1	1	1	1	800	800	0	0
PCBA_PCBA-887	CDI	LightGBM	25.5092	0.821449	0.736216	0.740543	0.0757499	0.0399036	0.745	0.0495714	149	9999	3585	51	1	1	1	1	1	1	1	800	800	0	0
PCBA_PCBA-887	CDI	XGBoost	44.0692	0.808562	0.724318	0.732044	0.0722656	0.0379877	0.74	0.0459312	148	9836	3748	52	1	1	1	1	1	1	1	800	800	0	0
PCBA_PCBA-887	CDI	ExtraTrees	1.2573	0.818352	0.733604	0.731829	0.073663	0.0387885	0.73	0.0474145	146	9966	3618	54	1	1	1	1	1	1	1	800	800	0	0
PCBA_PCBA-887	CDI	RandomForest	3.5197	0.813228	0.710171	0.727329	0.0694153	0.0364036	0.745	0.042936	149	9640	3944	51	1	1	1	1	1	1	1	800	800	0	0
PCBA_PCBA-887	CDI	SVM	337.23	0.819732	0.732081	0.745835	0.076057	0.0400316	0.76	0.0498646	152	9939	3645	48	0.892804	0.79875	0.79875	0.796203	0.80641	0.78625	0.5975	629	649	151	171
PCBA_PCBA-887	CDI	AdaBoost	83.2826	0.78469	0.69276	0.708643	0.0640884	0.033526	0.725	0.0373889	145	9404	4180	55	0.873052	0.780625	0.780625	0.777425	0.788932	0.76625	0.56125	613	636	164	187
toxcast_TOX21_p53_BLA_p3_ratio	CDI	LightGBM	162.954	0.750038	0.67592	0.681378	0.334218	0.220665	0.688525	0.189124	126	921	445	57	1	1	1	1	1	1	1	734	734	0	0
PCBA_PCBA-884	CDI	AdaBoost	275.753	0.852151	0.750125	0.766048	0.683944	0.589967	0.813534	0.485861	541	960	376	124	0.877679	0.789127	0.789127	0.797544	0.766933	0.8307	0.578254	2208	1987	671	450
PCBA_PCBA-884	CDI	GradientBoosting	1388.5	0.900974	0.807096	0.813245	0.741287	0.668682	0.831579	0.590373	553	1062	274	112	0.970749	0.907073	0.907073	0.907973	0.899262	0.916855	0.814146	2437	2385	273	221
PCBA_PCBA-884	CDI	LogisticRegression	33.392	0.881245	0.810595	0.810955	0.740233	0.680101	0.81203	0.593022	540	1082	254	125	0.968397	0.908014	0.908014	0.9081	0.907247	0.908954	0.816027	2416	2411	247	242
PCBA_PCBA-1479	CDI	SVM	852.736	0.733357	0.67413	0.678986	0.0118271	0.00596511	0.683871	0.00620833	106	36537	17664	49	0.86608	0.772142	0.772142	0.767842	0.782609	0.753623	0.544283	468	491	130	153
PCBA_PCBA-1479	CDI	XGBoost	44.1195	0.737413	0.665207	0.680946	0.0117302	0.00591489	0.696774	0.00610962	108	36050	18151	47	1	1	1	1	1	1	1	621	621	0	0
PCBA_PCBA-1479	CDI	LightGBM	21.1243	0.759027	0.669678	0.686404	0.0119958	0.00604951	0.703226	0.00637738	109	36292	17909	46	1	1	1	1	1	1	1	621	621	0	0
PCBA_PCBA-1479	CDI	CatBoost	454.039	0.743993	0.672934	0.678387	0.0117843	0.00594337	0.683871	0.00616518	106	36472	17729	49	1	0.999195	0.999195	0.999195	0.998392	1	0.99839	621	620	1	0
PCBA_PCBA-485297	CDI	CatBoost	306.774	0.913404	0.82526	0.838211	0.22318	0.128409	0.851974	0.181254	1554	49537	10548	270	0.991479	0.955187	0.955187	0.955346	0.951966	0.95875	0.910374	6996	6944	353	301
PCBA_PCBA-485297	CDI	LightGBM	32.0069	0.90838	0.823774	0.835585	0.220937	0.127011	0.848136	0.178853	1547	49452	10633	277	0.99363	0.958819	0.958819	0.958923	0.956504	0.961354	0.917637	7015	6978	319	282
PCBA_PCBA-485297	CDI	XGBoost	89.0627	0.912414	0.823693	0.83767	0.221747	0.127449	0.852522	0.179697	1555	49439	10646	269	1	1	1	1	1	1	1	7297	7297	0	0
PCBA_PCBA-485297	CDI	SVM	11126.1	0.917067	0.827925	0.842242	0.226979	0.130802	0.857456	0.185328	1564	49692	10393	260	0.941658	0.871591	0.871591	0.872534	0.866172	0.878991	0.743182	6414	6306	991	883
PCBA_PCBA-485297	CDI	ExtraTrees	5.9416	0.898014	0.812499	0.816221	0.204932	0.117095	0.820175	0.161706	1496	48805	11280	328	1	1	1	1	1	1	1	7297	7297	0	0
PCBA_PCBA-485297	CDI	AdaBoost	886.047	0.856059	0.764832	0.779703	0.166199	0.0927927	0.795504	0.119748	1451	45899	14186	373	0.868118	0.786488	0.786488	0.789117	0.779516	0.798958	0.572975	5830	5648	1649	1467
PCBA_PCBA-485297	CDI	GradientBoosting	4910.94	0.889255	0.800594	0.811683	0.195713	0.111054	0.823465	0.151665	1502	48062	12023	322	0.926431	0.849185	0.849185	0.849956	0.845632	0.854324	0.698369	6234	6159	1138	1063
PCBA_PCBA-485297	CDI	RandomForest	240.863	0.894728	0.81707	0.819639	0.209424	0.11999	0.822368	0.166567	1500	49084	11001	324	1	1	1	1	1	1	1	7297	7297	0	0
PCBA_PCBA-485297	CDI	LogisticRegression	76.3724	0.897073	0.800804	0.822689	0.200156	0.113506	0.845943	0.156323	1543	48034	12051	281	0.922837	0.85124	0.85124	0.853222	0.842007	0.864739	0.70248	6310	6113	1184	987
toxcast_ATG_SREBP_CIS_up	CDI	CatBoost	760.515	0.849322	0.743704	0.767376	0.495627	0.35865	0.801887	0.355834	85	417	152	21	0.999994	0.99763	0.99763	0.99763	0.99763	0.99763	0.995261	421	421	1	1
toxcast_TOX21_VDR_BLA_Agonist_viability	CDI	LightGBM	6.2146	0.784785	0.733997	0.714807	0.307407	0.197619	0.691667	0.201379	83	949	337	37	1	1	1	1	1	1	1	479	479	0	0
toxcast_TOX21_VDR_BLA_Agonist_viability	CDI	XGBoost	18.7316	0.775091	0.721906	0.700642	0.292948	0.187067	0.675	0.183866	81	934	352	39	1	1	1	1	1	1	1	479	479	0	0
toxcast_TOX21_VDR_BLA_Agonist_viability	CDI	SVM	31.5679	0.773853	0.738976	0.713751	0.308851	0.199513	0.683333	0.203634	82	957	329	38	0.875343	0.797495	0.797495	0.790043	0.820225	0.762004	0.59499	365	399	80	114
PCBA_PCBA-624296	CDI	LogisticRegression	55.5606	0.801883	0.738776	0.733448	0.158072	0.0886657	0.727735	0.104261	1430	41651	14698	535	0.836542	0.765046	0.765046	0.76389	0.767669	0.760148	0.530093	5974	6051	1808	1885
PCBA_PCBA-624296	CDI	GradientBoosting	4546.02	0.802103	0.733374	0.732127	0.155917	0.0872683	0.730789	0.101845	1436	41330	15019	529	0.858527	0.777707	0.777707	0.776941	0.779628	0.774272	0.555414	6085	6139	1720	1774
PCBA_PCBA-624296	CDI	AdaBoost	896.058	0.770313	0.702987	0.699213	0.136246	0.0755239	0.695165	0.0803401	1366	39628	16721	599	0.787962	0.714786	0.714786	0.715347	0.713942	0.716758	0.429571	5633	5602	2257	2226
PCBA_PCBA-624296	CDI	SVM	8087.91	0.816367	0.754999	0.748473	0.169409	0.0956288	0.741476	0.116679	1457	42570	13779	508	0.86859	0.793931	0.793931	0.790992	0.802435	0.77987	0.587861	6129	6350	1509	1730
PCBA_PCBA-624296	CDI	RandomForest	16.158	0.79939	0.732911	0.72894	0.154589	0.0865233	0.724682	0.10043	1424	41315	15034	541	1	1	1	1	1	1	1	7859	7859	0	0
PCBA_PCBA-624296	CDI	ExtraTrees	5.6792	0.807448	0.739119	0.736082	0.159178	0.0892857	0.732824	0.105437	1440	41661	14688	525	1	1	1	1	1	1	1	7859	7859	0	0
PCBA_PCBA-938	CDI	LightGBM	8.346	0.816047	0.745095	0.745767	0.143243	0.0792227	0.746479	0.0966155	265	9001	3080	90	1	1	1	1	1	1	1	1418	1418	0	0
PCBA_PCBA-624296	CDI	XGBoost	55.1791	0.806491	0.731574	0.73537	0.156582	0.0875618	0.73944	0.1025	1453	41208	15141	512	0.999998	0.998918	0.998918	0.998918	0.999745	0.998091	0.997837	7844	7857	2	15
PCBA_PCBA-624296	CDI	CatBoost	177.934	0.816005	0.7485	0.747075	0.166515	0.093724	0.745547	0.113439	1465	42183	14166	500	0.971485	0.910676	0.910676	0.909524	0.9214	0.897951	0.821351	7057	7257	602	802
toxcast_TOX21_VDR_BLA_Agonist_viability	CDI	LogisticRegression	37.3356	0.750285	0.697724	0.687422	0.27598	0.173448	0.675	0.162206	81	900	386	39	0.998004	0.981211	0.981211	0.981172	0.983229	0.979123	0.962422	469	471	8	10
toxcast_TOX21_VDR_BLA_Agonist_viability	CDI	RandomForest	5.2401	0.768332	0.719061	0.702864	0.293381	0.186788	0.683333	0.183992	82	929	357	38	1	1	1	1	1	1	1	479	479	0	0
toxcast_TOX21_VDR_BLA_Agonist_viability	CDI	GradientBoosting	223.753	0.768876	0.723329	0.701419	0.294011	0.187935	0.675	0.18522	81	936	350	39	0.999725	0.988518	0.988518	0.988482	0.991597	0.985386	0.977035	472	475	4	7
toxcast_TOX21_VDR_BLA_Agonist_viability	CDI	AdaBoost	43.2968	0.747048	0.696302	0.679089	0.270085	0.169892	0.658333	0.155502	79	900	386	41	0.910968	0.832985	0.832985	0.833333	0.831601	0.835073	0.665971	400	398	81	79
toxcast_TOX21_VDR_BLA_Agonist_viability	CDI	ExtraTrees	1.0991	0.762072	0.721195	0.692697	0.287273	0.183721	0.658333	0.177508	79	935	351	41	1	1	1	1	1	1	1	479	479	0	0
PCBA_PCBA-624296	CDI	LightGBM	16.9779	0.810671	0.741743	0.742842	0.162589	0.0912666	0.74402	0.109109	1462	41792	14557	503	0.971684	0.90794	0.90794	0.906711	0.918975	0.89477	0.81588	7032	7239	620	827
PCBA_PCBA-902	CDI	LightGBM	29.7616	0.830016	0.737244	0.743522	0.0815001	0.0430913	0.75	0.0536808	276	17179	6129	92	1	1	1	1	1	1	1	1471	1471	0	0
PCBA_PCBA-938	CDI	CatBoost	146.809	0.822692	0.742924	0.752851	0.144959	0.0800827	0.76338	0.0983698	271	8968	3113	84	0.999816	0.995063	0.995063	0.995067	0.994366	0.995769	0.990127	1412	1410	8	6
PCBA_PCBA-2242	CDI	CatBoost	206.506	0.921754	0.849075	0.857603	0.0424577	0.0217622	0.866197	0.0351865	123	31089	5529	19	1	1	1	1	1	1	1	570	570	0	0
toxcast_TOX21_p53_BLA_p2_ratio	CDI	XGBoost	22.9221	0.764765	0.691414	0.691629	0.364362	0.247292	0.691919	0.216869	137	934	417	61	1	1	1	1	1	1	1	791	791	0	0
toxcast_TOX21_p53_BLA_p2_ratio	CDI	SVM	53.4505	0.741155	0.679148	0.663046	0.338216	0.229656	0.641414	0.184746	127	925	426	71	0.840859	0.769279	0.769279	0.766176	0.776623	0.756005	0.538559	598	619	172	193
toxcast_TOX21_p53_BLA_p2_ratio	CDI	ExtraTrees	2.5889	0.762744	0.68754	0.691564	0.363158	0.245552	0.69697	0.214701	138	927	424	60	1	1	1	1	1	1	1	791	791	0	0
toxcast_TOX21_p53_BLA_p2_ratio	CDI	AdaBoost	74.6842	0.702873	0.646869	0.661783	0.330477	0.218094	0.681818	0.169644	135	867	484	63	0.828133	0.74842	0.74842	0.747782	0.749682	0.745891	0.496839	590	594	197	201
toxcast_TOX21_p53_BLA_p2_ratio	CDI	GradientBoosting	372.653	0.753456	0.684958	0.70948	0.375959	0.251712	0.742424	0.228704	147	914	437	51	0.991625	0.953856	0.953856	0.953355	0.963824	0.94311	0.907712	746	763	28	45
toxcast_TOX21_p53_BLA_p2_ratio	CDI	RandomForest	9.6075	0.748265	0.67011	0.683727	0.352345	0.235195	0.70202	0.198949	139	899	452	59	1	1	1	1	1	1	1	791	791	0	0
toxcast_TOX21_p53_BLA_p2_ratio	CDI	LogisticRegression	58.1621	0.684783	0.646869	0.6273	0.303185	0.202726	0.60101	0.138493	119	883	468	79	0.975221	0.917826	0.917826	0.916129	0.935441	0.897598	0.835651	710	742	49	81
toxcast_TOX21_ERa_BLA_Antagonist_ratio	CDI	LogisticRegression	6.9997	0.815299	0.737895	0.745776	0.423295	0.293886	0.756345	0.293963	149	994	358	48	0.996108	0.965779	0.965779	0.965866	0.96343	0.968314	0.931559	764	760	29	25
toxcast_TOX21_ERa_BLA_Antagonist_ratio	CDI	RandomForest	0.6807	0.839317	0.750161	0.763644	0.443165	0.309237	0.781726	0.319057	154	1008	344	43	1	1	1	1	1	1	1	789	789	0	0
toxcast_TOX21_ERa_BLA_Antagonist_ratio	CDI	GradientBoosting	369.756	0.84037	0.748225	0.762535	0.441261	0.307385	0.781726	0.316469	154	1005	347	43	0.997128	0.975285	0.975285	0.975394	0.971106	0.979721	0.95057	773	766	23	16
toxcast_TOX21_ERa_BLA_Antagonist_ratio	CDI	AdaBoost	73.9992	0.800018	0.717237	0.731774	0.40327	0.275605	0.751269	0.266835	148	963	389	49	0.895656	0.801014	0.801014	0.802267	0.797247	0.807351	0.602028	637	627	162	152
toxcast_TOX21_ERa_BLA_Antagonist_ratio	CDI	ExtraTrees	0.3084	0.844723	0.747579	0.773006	0.448519	0.310547	0.807107	0.324428	159	999	353	38	1	1	1	1	1	1	1	789	789	0	0
toxcast_TOX21_ERa_BLA_Antagonist_ratio	CDI	SVM	46.8626	0.837483	0.753389	0.767661	0.447977	0.313131	0.786802	0.325199	155	1012	340	42	0.899111	0.813054	0.813054	0.815279	0.805693	0.825095	0.626109	651	632	157	138
toxcast_TOX21_ERa_BLA_Antagonist_ratio	CDI	XGBoost	25.7034	0.846304	0.764364	0.765275	0.452774	0.321277	0.766497	0.333275	151	1033	319	46	1	1	1	1	1	1	1	789	789	0	0
toxcast_TOX21_p53_BLA_p2_ratio	CDI	LightGBM	6.2729	0.768884	0.692705	0.70099	0.372032	0.251786	0.712121	0.225811	141	932	419	57	1	1	1	1	1	1	1	791	791	0	0
toxcast_TOX21_ERa_BLA_Antagonist_ratio	CDI	LightGBM	6.9743	0.850519	0.768883	0.765696	0.455927	0.32538	0.761421	0.337946	150	1041	311	47	1	1	1	1	1	1	1	789	789	0	0
PCBA_PCBA-588453	CDI	LightGBM	18.2767	0.842223	0.776537	0.756803	0.0652358	0.0341291	0.736641	0.0459319	579	57082	16386	207	0.999979	0.998092	0.998092	0.998089	0.999362	0.996819	0.996183	3134	3142	2	10
PCBA_PCBA-588453	CDI	XGBoost	80.7345	0.850307	0.780281	0.770652	0.0682999	0.0357549	0.760814	0.0490719	598	57341	16127	188	1	1	1	1	1	1	1	3144	3144	0	0
PCBA_PCBA-588453	CDI	ExtraTrees	2.8674	0.825075	0.7668	0.74496	0.0615651	0.0321522	0.722646	0.0421507	568	56370	17098	218	1	1	1	1	1	1	1	3144	3144	0	0
PCBA_PCBA-588453	CDI	RandomForest	7.7259	0.824382	0.755326	0.737902	0.0586528	0.0305715	0.720102	0.0391393	566	55520	17948	220	1	1	1	1	1	1	1	3144	3144	0	0
PCBA_PCBA-588453	CDI	SVM	5776.66	0.84149	0.778894	0.765546	0.0671591	0.0351493	0.751908	0.0479028	591	57245	16223	195	0.911468	0.834765	0.834765	0.835106	0.833386	0.836832	0.669529	2631	2618	526	513
PCBA_PCBA-588453	CDI	AdaBoost	408.323	0.772798	0.730668	0.69838	0.049703	0.0258157	0.665394	0.0299332	523	53732	19736	263	0.819981	0.745388	0.745388	0.740477	0.755041	0.726463	0.490776	2284	2403	741	860
PCBA_PCBA-588453	CDI	GradientBoosting	2058.65	0.815984	0.75565	0.734919	0.0582373	0.0303571	0.71374	0.0387166	561	55549	17919	225	0.932482	0.853053	0.853053	0.853426	0.851266	0.855598	0.706107	2690	2674	470	454
PCBA_PCBA-588453	CDI	LogisticRegression	34.9604	0.834297	0.767016	0.764578	0.0647638	0.0338189	0.762087	0.0454133	599	56355	17113	187	0.915527	0.839695	0.839695	0.839949	0.838618	0.841285	0.679389	2645	2635	509	499
toxcast_TOX21_ERa_BLA_Antagonist_ratio	CDI	CatBoost	169.464	0.852781	0.759199	0.768822	0.452276	0.318182	0.781726	0.33141	154	1022	330	43	0.999997	0.998099	0.998099	0.998098	0.998731	0.997465	0.996198	787	788	1	2
PCBA_PCBA-2451	CDI	LogisticRegression	14.3057	0.795394	0.726638	0.722995	0.0368895	0.0189301	0.719298	0.0230329	287	39548	14874	112	0.948549	0.879224	0.879224	0.879676	0.876398	0.882979	0.758448	1411	1399	199	187
PCBA_PCBA-2451	CDI	RandomForest	26.1414	0.801752	0.745061	0.72481	0.0386573	0.0198741	0.704261	0.0248522	281	40564	13858	118	1	1	1	1	1	1	1	1598	1598	0	0
PCBA_PCBA-2451	CDI	GradientBoosting	806.287	0.816047	0.755823	0.743914	0.0418039	0.0215165	0.73183	0.0280599	292	41143	13279	107	0.975963	0.917397	0.917397	0.917397	0.917397	0.917397	0.834793	1466	1466	132	132
PCBA_PCBA-2451	CDI	AdaBoost	168.558	0.747153	0.688386	0.68507	0.0308617	0.0157883	0.681704	0.0168749	272	37466	16956	127	0.834324	0.750626	0.750626	0.752254	0.747375	0.757196	0.501252	1210	1189	409	388
PCBA_PCBA-2451	CDI	ExtraTrees	2.1751	0.81621	0.764689	0.737184	0.0420318	0.0216576	0.709273	0.0283065	283	41638	12784	116	1	1	1	1	1	1	1	1598	1598	0	0
PCBA_PCBA-588453	CDI	CatBoost	306.967	0.845311	0.780375	0.758742	0.0663002	0.0347122	0.736641	0.0470333	579	57367	16101	207	0.998479	0.983461	0.983461	0.983408	0.986556	0.98028	0.966921	3082	3102	42	62
PCBA_PCBA-2451	CDI	SVM	933.956	0.827054	0.755112	0.741068	0.0414138	0.0213141	0.726817	0.0276632	290	41106	13316	109	0.908109	0.827284	0.827284	0.827392	0.826875	0.82791	0.654568	1323	1321	277	275
toxcast_TOX21_p53_BLA_p2_ratio	CDI	CatBoost	172.178	0.771826	0.696578	0.703211	0.375	0.254513	0.712121	0.229976	141	938	413	57	0.999866	0.996839	0.996839	0.996833	0.998731	0.994943	0.993679	787	790	1	4
PCBA_PCBA-2676	CDI	LogisticRegression	10.3677	0.81249	0.737511	0.739121	0.0167495	0.00847054	0.740741	0.0108461	160	52620	18729	56	0.999184	0.990741	0.990741	0.990762	0.988479	0.993056	0.981481	858	854	10	6
PCBA_PCBA-720708	CDI	RandomForest	1.6285	0.835611	0.759134	0.765918	0.0117343	0.00591202	0.772727	0.00809097	102	54047	17151	30	1	1	1	1	1	1	1	528	528	0	0
PCBA_PCBA-720708	CDI	SVM	417.392	0.851846	0.751171	0.780833	0.0119134	0.00600079	0.810606	0.00826985	107	53474	17724	25	0.950732	0.876894	0.876894	0.880295	0.856631	0.905303	0.753788	478	448	80	50
PCBA_PCBA-720708	CDI	AdaBoost	67.027	0.799353	0.76498	0.719695	0.0105064	0.00529447	0.674242	0.00685935	89	54477	16721	43	0.959922	0.88447	0.88447	0.883365	0.891892	0.875	0.768939	462	472	56	66
PCBA_PCBA-720708	CDI	GradientBoosting	243.433	0.848784	0.770363	0.771543	0.012301	0.00619985	0.772727	0.00866117	102	54848	16350	30	0.999961	0.995265	0.995265	0.995252	0.998095	0.992424	0.99053	524	527	1	4
PCBA_PCBA-720708	CDI	LogisticRegression	4.0295	0.817298	0.746951	0.740911	0.0106336	0.00535557	0.734848	0.00698497	97	53183	18015	35	1	1	1	1	1	1	1	528	528	0	0
toxcast_TOX21_p53_BLA_p4_ch2	CDI	LogisticRegression	18.0924	0.64692	0.634603	0.611986	0.186782	0.111111	0.585586	0.0754033	65	918	520	46	0.997727	0.980769	0.980769	0.980616	0.988506	0.972851	0.961538	430	437	5	12
toxcast_TOX21_p53_BLA_p4_ch2	CDI	RandomForest	9.167	0.734159	0.67592	0.679964	0.232416	0.139963	0.684685	0.128742	76	971	467	35	1	1	1	1	1	1	1	442	442	0	0
toxcast_TOX21_p53_BLA_p4_ch2	CDI	GradientBoosting	407.034	0.737686	0.666236	0.674748	0.227205	0.136201	0.684685	0.122283	76	956	482	35	0.999698	0.992081	0.992081	0.992036	0.997712	0.986425	0.984163	436	441	1	6
toxcast_TOX21_p53_BLA_p4_ch2	CDI	AdaBoost	74.2328	0.700604	0.688186	0.640846	0.212072	0.129482	0.585586	0.107298	65	1001	437	46	0.876042	0.78733	0.78733	0.780886	0.805288	0.757919	0.574661	335	361	81	107
toxcast_TOX21_p53_BLA_p4_ch2	CDI	ExtraTrees	2.4234	0.730572	0.661717	0.664001	0.220238	0.131907	0.666667	0.114264	74	951	487	37	1	1	1	1	1	1	1	442	442	0	0
toxcast_TOX21_p53_BLA_p4_ch2	CDI	SVM	68.3943	0.741213	0.691414	0.688309	0.24127	0.146435	0.684685	0.139696	76	995	443	35	0.810334	0.74095	0.74095	0.73403	0.754177	0.714932	0.4819	316	339	103	126
toxcast_TOX21_p53_BLA_p4_ch2	CDI	XGBoost	102.099	0.742504	0.690123	0.69177	0.242902	0.147228	0.693694	0.141392	77	992	446	34	1	1	1	1	1	1	1	442	442	0	0
toxcast_TOX21_p53_BLA_p4_ch2	CDI	LightGBM	122.925	0.730306	0.675274	0.679616	0.232061	0.139706	0.684685	0.128302	76	970	468	35	1	1	1	1	1	1	1	442	442	0	0
toxcast_TOX21_p53_BLA_p4_ch2	CDI	CatBoost	2344.99	0.741483	0.686249	0.689684	0.240625	0.145558	0.693694	0.13858	77	986	452	34	0.999995	0.998869	0.998869	0.998867	1	0.997738	0.997738	441	442	0	1
PCBA_PCBA-485341	CDI	CatBoost	290.094	0.740821	0.710369	0.684309	0.0234214	0.0119229	0.657971	0.013189	227	46202	18812	118	0.999918	0.996374	0.996374	0.996379	0.994939	0.997825	0.992748	1376	1372	7	3
PCBA_PCBA-485341	CDI	LogisticRegression	15.7155	0.658053	0.636821	0.617067	0.0170607	0.00865401	0.597101	0.00672447	206	41416	23598	139	0.905925	0.828499	0.828499	0.828063	0.830175	0.825961	0.656998	1139	1146	233	240
PCBA_PCBA-485341	CDI	AdaBoost	196.008	0.694354	0.660169	0.637452	0.0187321	0.00951099	0.614493	0.00842346	212	42936	22078	133	0.807111	0.730964	0.730964	0.725389	0.740741	0.71066	0.461929	980	1036	343	399
PCBA_PCBA-485341	CDI	SVM	1683.83	0.723863	0.727184	0.663929	0.0226911	0.0115642	0.6	0.0124628	207	47321	17693	138	0.86402	0.783901	0.783901	0.774242	0.810468	0.741117	0.567803	1022	1140	239	357
PCBA_PCBA-485341	CDI	RandomForest	4.3382	0.726861	0.709895	0.662447	0.0218726	0.0111345	0.614493	0.0116239	212	46186	18828	133	1	1	1	1	1	1	1	1379	1379	0	0
PCBA_PCBA-485341	CDI	ExtraTrees	1.9595	0.72582	0.712389	0.670908	0.0225666	0.0114894	0.628986	0.0123267	217	46344	18670	128	1	1	1	1	1	1	1	1379	1379	0	0
PCBA_PCBA-485341	CDI	XGBoost	43.6039	0.718358	0.683946	0.659495	0.0207632	0.0105542	0.634783	0.0104877	219	44483	20531	126	1	1	1	1	1	1	1	1379	1379	0	0
PCBA_PCBA-485341	CDI	LightGBM	13.9676	0.73289	0.693937	0.663075	0.0213307	0.0108485	0.631884	0.0110667	218	45137	19877	127	1	1	1	1	1	1	1	1379	1379	0	0
PCBA_PCBA-2676	CDI	CatBoost	227.68	0.876114	0.745686	0.7963	0.0197135	0.00997275	0.847222	0.0138297	183	53182	18167	33	1	0.998843	0.998843	0.998841	1	0.997685	0.997685	862	864	0	2
PCBA_PCBA-2676	CDI	LightGBM	11.3042	0.883988	0.751121	0.794411	0.0199197	0.0100796	0.837963	0.0140387	181	53573	17776	35	1	1	1	1	1	1	1	864	864	0	0
PCBA_PCBA-2676	CDI	XGBoost	28.5279	0.873912	0.758779	0.791328	0.0202055	0.0102281	0.824074	0.0143284	178	54124	17225	38	1	1	1	1	1	1	1	864	864	0	0
PCBA_PCBA-2676	CDI	SVM	742.734	0.866053	0.730916	0.786585	0.0185516	0.00937903	0.842593	0.0126571	182	52126	19223	34	0.944069	0.869213	0.869213	0.874723	0.839362	0.913194	0.738426	789	713	151	75
PCBA_PCBA-2676	CDI	ExtraTrees	1.7564	0.86265	0.747572	0.778784	0.0190062	0.00961591	0.810185	0.0131188	175	53325	18024	41	1	1	1	1	1	1	1	864	864	0	0
PCBA_PCBA-2676	CDI	AdaBoost	94.8955	0.833542	0.701572	0.758022	0.0162145	0.00818871	0.814815	0.0102996	176	50032	21317	40	0.916822	0.817708	0.817708	0.825291	0.792332	0.861111	0.635417	744	669	195	120
PCBA_PCBA-2676	CDI	GradientBoosting	411.057	0.867767	0.739468	0.786258	0.0189424	0.00958007	0.833333	0.0130524	180	52740	18609	36	0.997136	0.975116	0.975116	0.975273	0.969143	0.981481	0.950231	848	837	27	16
PCBA_PCBA-2676	CDI	RandomForest	14.6515	0.857889	0.739831	0.791056	0.0191751	0.00969787	0.842593	0.0132866	182	52764	18585	34	1	1	1	1	1	1	1	864	864	0	0
PCBA_PCBA-485341	CDI	GradientBoosting	912.599	0.725141	0.702627	0.666002	0.021842	0.011114	0.628986	0.0115884	217	45706	19308	128	0.972415	0.908267	0.908267	0.906262	0.926515	0.886875	0.816534	1223	1282	97	156
PCBA_PCBA-720708	CDI	ExtraTrees	1.632	0.848555	0.759722	0.773775	0.0119905	0.00604124	0.787879	0.00834826	104	54087	17111	28	1	1	1	1	1	1	1	528	528	0	0
PCBA_PCBA-2451	CDI	XGBoost	40.5147	0.840989	0.764506	0.763215	0.0449771	0.0231725	0.761905	0.0312923	304	41607	12815	95	1	1	1	1	1	1	1	1598	1598	0	0
PCBA_PCBA-2451	CDI	CatBoost	235.562	0.835587	0.764415	0.754462	0.0439707	0.0226545	0.744361	0.0302718	297	41609	12813	102	0.999913	0.994681	0.994681	0.994673	0.996234	0.993116	0.989362	1587	1592	6	11
toxcast_TOX21_AR_BLA_Antagonist_viability	CDI	RandomForest	4.3521	0.79398	0.688186	0.750293	0.278027	0.167266	0.823009	0.178403	93	973	463	20	1	1	1	1	1	1	1	453	453	0	0
toxcast_TOX21_AR_BLA_Antagonist_viability	CDI	LogisticRegression	34.899	0.761795	0.708199	0.695861	0.254125	0.156187	0.681416	0.153671	77	1020	416	36	0.999868	0.994481	0.994481	0.994475	0.995575	0.993377	0.988962	450	451	2	3
PCBA_PCBA-651635	CDI	CatBoost	153.683	0.882619	0.785078	0.800249	0.0758582	0.0397786	0.815754	0.0564003	611	53769	14749	138	0.998785	0.985137	0.985137	0.98506	0.990213	0.97996	0.970274	2934	2965	29	60
PCBA_PCBA-651635	CDI	LightGBM	10.1037	0.882163	0.784183	0.802437	0.0760245	0.0398574	0.821095	0.0565659	615	53703	14815	134	0.999997	0.998831	0.998831	0.99883	0.999331	0.99833	0.997662	2989	2992	2	5
PCBA_PCBA-651635	CDI	XGBoost	39.0681	0.882963	0.788543	0.798699	0.0764235	0.0401059	0.809079	0.0569928	606	54014	14504	143	1	1	1	1	1	1	1	2994	2994	0	0
PCBA_PCBA-651635	CDI	ExtraTrees	2.9646	0.874132	0.778451	0.790957	0.0727492	0.0380989	0.803738	0.0532	602	53319	15199	147	1	1	1	1	1	1	1	2994	2994	0	0
PCBA_PCBA-651635	CDI	RandomForest	5.9844	0.863365	0.761633	0.782455	0.067965	0.0354827	0.803738	0.0482523	602	52154	16364	147	1	1	1	1	1	1	1	2994	2994	0	0
PCBA_PCBA-651635	CDI	SVM	2191.03	0.872573	0.786522	0.791735	0.0747137	0.0391938	0.797063	0.0552395	597	53883	14635	152	0.921231	0.843186	0.843186	0.842687	0.845378	0.840013	0.686373	2515	2534	460	479
PCBA_PCBA-651635	CDI	AdaBoost	325.817	0.815608	0.750184	0.748277	0.0606883	0.0316302	0.746328	0.0407874	559	51404	17114	190	0.850984	0.762191	0.762191	0.759297	0.768652	0.750167	0.524382	2246	2318	676	748
PCBA_PCBA-651635	CDI	GradientBoosting	1625.16	0.86063	0.765834	0.776656	0.0678161	0.0354333	0.787717	0.0481164	590	52457	16061	159	0.949294	0.86857	0.86857	0.868636	0.868202	0.869071	0.737141	2602	2599	395	392
PCBA_PCBA-651635	CDI	LogisticRegression	26.1295	0.847129	0.771811	0.773074	0.068372	0.0357649	0.774366	0.0487072	580	52881	15637	169	0.927899	0.851536	0.851536	0.851759	0.850483	0.853039	0.703073	2554	2545	449	440
PCBA_PCBA-1458	CDI	LogisticRegression	37.7638	0.853836	0.770143	0.780609	0.170181	0.0953368	0.791738	0.123609	920	29141	8730	242	0.904808	0.829318	0.829318	0.831547	0.82083	0.842547	0.658636	3917	3794	855	732
PCBA_PCBA-1458	CDI	RandomForest	107.073	0.857725	0.796326	0.789098	0.185951	0.105532	0.781411	0.140886	908	30175	7696	254	1	1	1	1	1	1	1	4649	4649	0	0
PCBA_PCBA-1458	CDI	GradientBoosting	2381.08	0.859628	0.779187	0.779848	0.173871	0.0978319	0.780551	0.127721	907	29507	8364	255	0.924431	0.847279	0.847279	0.847049	0.848328	0.845773	0.694558	3932	3946	703	717
toxcast_TOX21_AR_BLA_Antagonist_viability	CDI	GradientBoosting	200.37	0.799634	0.705617	0.743387	0.280757	0.170825	0.787611	0.182775	89	1004	432	24	0.999888	0.994481	0.994481	0.994463	0.997778	0.99117	0.988962	449	452	1	4
PCBA_PCBA-1458	CDI	AdaBoost	432.249	0.832894	0.747368	0.761365	0.154651	0.0858802	0.776248	0.106766	902	28270	9601	260	0.851334	0.778017	0.778017	0.779015	0.775528	0.782534	0.556034	3638	3596	1053	1011
PCBA_PCBA-1458	CDI	SVM	3284.01	0.877815	0.80537	0.804185	0.197189	0.112396	0.802926	0.152949	933	30503	7368	229	0.922256	0.844483	0.844483	0.843743	0.847774	0.83975	0.688965	3904	3948	701	745
PCBA_PCBA-1458	CDI	XGBoost	99.8571	0.873711	0.797786	0.79986	0.191042	0.108435	0.802065	0.146265	932	30208	7663	230	1	1	1	1	1	1	1	4649	4649	0	0
PCBA_PCBA-1458	CDI	LightGBM	40.7086	0.875583	0.799631	0.799977	0.192129	0.109168	0.800344	0.147462	930	30282	7589	232	0.998855	0.982684	0.982684	0.982716	0.980926	0.984513	0.965369	4577	4560	89	72
PCBA_PCBA-1458	CDI	CatBoost	556.223	0.878844	0.802987	0.801289	0.194596	0.11078	0.799484	0.150154	929	30414	7457	233	0.993477	0.958701	0.958701	0.958736	0.957913	0.959561	0.917402	4461	4453	196	188
PCBA_PCBA-1721	CDI	CatBoost	453.077	0.924596	0.828442	0.860859	0.0373055	0.0190504	0.893519	0.0302408	193	47908	9938	23	1	1	1	1	1	1	1	866	866	0	0
PCBA_PCBA-1721	CDI	LightGBM	23.677	0.927884	0.835796	0.869162	0.0392987	0.0200865	0.902778	0.0322551	195	48333	9513	21	1	1	1	1	1	1	1	866	866	0	0
PCBA_PCBA-1721	CDI	XGBoost	47.8826	0.926542	0.835572	0.862131	0.0386668	0.0197633	0.888889	0.0316184	192	48323	9523	24	1	1	1	1	1	1	1	866	866	0	0
PCBA_PCBA-1721	CDI	SVM	832.613	0.920544	0.823	0.858127	0.0361999	0.0184742	0.893519	0.0291226	193	47592	10254	23	0.960442	0.888568	0.888568	0.891512	0.868565	0.915704	0.777136	793	746	120	73
PCBA_PCBA-1721	CDI	ExtraTrees	2.2428	0.91209	0.822707	0.853368	0.0357812	0.01826	0.884259	0.0287006	191	47577	10269	25	1	1	1	1	1	1	1	866	866	0	0
PCBA_PCBA-1721	CDI	AdaBoost	96.8926	0.875531	0.775171	0.80645	0.0269827	0.0137121	0.837963	0.0198072	181	44827	13019	35	0.942449	0.855658	0.855658	0.859076	0.839207	0.879908	0.711316	762	720	146	104
PCBA_PCBA-1721	CDI	GradientBoosting	458.9	0.916588	0.817609	0.857728	0.0353434	0.0180264	0.898148	0.0282556	194	47278	10568	22	0.998108	0.979215	0.979215	0.979263	0.977011	0.981524	0.95843	850	846	20	16
PCBA_PCBA-1721	CDI	RandomForest	18.6197	0.907814	0.820933	0.838641	0.0343643	0.0175339	0.856481	0.027272	185	47480	10366	31	1	1	1	1	1	1	1	866	866	0	0
PCBA_PCBA-1721	CDI	LogisticRegression	16.9174	0.873157	0.784282	0.817941	0.0285426	0.0145145	0.851852	0.0213834	184	45353	12493	32	0.999965	0.997113	0.997113	0.997115	0.99654	0.997691	0.994226	864	863	3	2
toxcast_TOX21_p53_BLA_p1_ratio	CDI	LogisticRegression	50.1854	0.776221	0.712072	0.72322	0.340237	0.221154	0.737179	0.219272	115	988	405	41	0.996629	0.977636	0.977636	0.9776	0.979167	0.976038	0.955272	611	613	13	15
PCBA_PCBA-1458	CDI	ExtraTrees	5.0817	0.863417	0.791817	0.788025	0.183152	0.103688	0.783993	0.137815	911	29996	7875	251	1	1	1	1	1	1	1	4649	4649	0	0
PCBA_PCBA-2451	CDI	LightGBM	12.3476	0.837157	0.765893	0.75645	0.0443783	0.0228685	0.746867	0.0306877	298	41689	12733	101	1	1	1	1	1	1	1	1598	1598	0	0
toxcast_TOX21_AR_BLA_Antagonist_viability	CDI	AdaBoost	40.3508	0.767228	0.674629	0.714445	0.254438	0.152753	0.761062	0.151312	86	959	477	27	0.918944	0.817881	0.817881	0.82239	0.802521	0.843267	0.635762	382	359	94	71
toxcast_TOX21_AR_BLA_Antagonist_viability	CDI	SVM	20.2718	0.779134	0.68173	0.726428	0.263079	0.158273	0.778761	0.161392	88	968	468	25	0.889464	0.807947	0.807947	0.815678	0.784114	0.84989	0.615894	385	347	106	68
PCBA_PCBA-1030	CDI	CatBoost	213.791	0.753634	0.686269	0.689601	0.304524	0.195077	0.693756	0.177387	2211	19880	9123	976	0.953721	0.882138	0.882138	0.881595	0.885678	0.877549	0.764277	11187	11304	1444	1561
PCBA_PCBA-1030	CDI	LightGBM	21.1165	0.740327	0.678254	0.679847	0.295586	0.188694	0.681832	0.166284	2173	19660	9343	1014	0.930063	0.849898	0.849898	0.849051	0.853868	0.844289	0.699796	10763	10906	1842	1985
PCBA_PCBA-1030	CDI	XGBoost	71.6911	0.734251	0.672258	0.673726	0.289849	0.184506	0.675557	0.159054	2153	19487	9516	1034	0.999197	0.987057	0.987057	0.987042	0.988206	0.98588	0.974114	12568	12598	150	180
PCBA_PCBA-1030	CDI	ExtraTrees	9.3305	0.746113	0.687232	0.6805	0.298495	0.19185	0.672105	0.170757	2142	19980	9023	1045	1	1	1	1	1	1	1	12748	12748	0	0
PCBA_PCBA-1030	CDI	RandomForest	22.6056	0.740314	0.684933	0.681179	0.298326	0.191355	0.676498	0.170253	2156	19892	9111	1031	1	1	1	1	1	1	1	12748	12748	0	0
PCBA_PCBA-1030	CDI	SVM	15372.9	0.754733	0.694315	0.688061	0.305869	0.197288	0.680264	0.180003	2168	20182	8821	1019	0.829503	0.751726	0.751726	0.750591	0.754037	0.747176	0.503452	9525	9641	3107	3223
PCBA_PCBA-1030	CDI	AdaBoost	1521.75	0.672522	0.6274	0.624394	0.248025	0.154979	0.620646	0.106444	1978	18218	10785	1209	0.698537	0.640336	0.640336	0.63926	0.641177	0.637355	0.280671	8125	8201	4547	4623
PCBA_PCBA-1030	CDI	GradientBoosting	7786.83	0.717114	0.65598	0.660922	0.277437	0.175138	0.667085	0.143034	2126	18990	10013	1061	0.784897	0.710896	0.710896	0.712553	0.708492	0.716661	0.421792	9136	8989	3759	3612
PCBA_PCBA-1030	CDI	LogisticRegression	91.2247	0.739491	0.67434	0.670692	0.288275	0.183937	0.666144	0.157555	2123	19584	9419	1064	0.775144	0.706856	0.706856	0.705609	0.708623	0.70262	0.413712	8957	9065	3683	3791
PCBA_PCBA-720551	CDI	LogisticRegression	10.9689	0.64534	0.602142	0.614517	0.0114721	0.00578903	0.626984	0.00420598	158	41052	27135	94	0.928631	0.853029	0.853029	0.851406	0.860914	0.842105	0.706058	848	870	137	159
PCBA_PCBA-720551	CDI	GradientBoosting	489.669	0.711678	0.707608	0.6457	0.0144792	0.00733057	0.583333	0.00725916	147	48281	19906	105	0.987658	0.935452	0.935452	0.933265	0.965994	0.902681	0.870904	909	975	32	98
PCBA_PCBA-720551	CDI	AdaBoost	110.915	0.686855	0.674615	0.642981	0.0136422	0.0068981	0.611111	0.00640683	154	46016	22171	98	0.778364	0.705065	0.705065	0.689655	0.727674	0.655412	0.410129	660	760	247	347
PCBA_PCBA-720551	CDI	SVM	856.811	0.71163	0.792311	0.668441	0.0189122	0.00962349	0.543651	0.0117612	137	54088	14099	115	0.847048	0.74578	0.74578	0.700585	0.852063	0.594836	0.491559	599	903	104	408
PCBA_PCBA-720551	CDI	RandomForest	3.0833	0.711995	0.716273	0.66191	0.0155141	0.00785744	0.607143	0.00830433	153	48868	19319	99	1	1	1	1	1	1	1	1007	1007	0	0
toxcast_TOX21_AR_BLA_Antagonist_viability	CDI	ExtraTrees	0.7367	0.798848	0.708844	0.736975	0.2784	0.169922	0.769912	0.180445	87	1011	425	26	1	1	1	1	1	1	1	453	453	0	0
PCBA_PCBA-720551	CDI	ExtraTrees	2.0221	0.691816	0.722731	0.65329	0.0152569	0.00772952	0.583333	0.00804745	147	49316	18871	105	1	1	1	1	1	1	1	1007	1007	0	0
PCBA_PCBA-720551	CDI	LightGBM	9.0561	0.708671	0.69342	0.654395	0.0145595	0.00736692	0.615079	0.00733578	155	47302	20885	97	1	1	1	1	1	1	1	1007	1007	0	0
PCBA_PCBA-720551	CDI	CatBoost	190.449	0.713947	0.736466	0.666113	0.0163613	0.00829463	0.595238	0.00916481	150	50253	17934	102	0.999972	0.998014	0.998014	0.998012	0.999005	0.997021	0.996028	1004	1006	1	3
toxcast_TOX21_Aromatase_Inhibition	CDI	LogisticRegression	9.9546	0.754366	0.695933	0.695746	0.4178	0.298587	0.695473	0.254059	169	909	397	74	0.976215	0.916152	0.916152	0.916023	0.917441	0.914609	0.832305	889	892	80	83
toxcast_TOX21_Aromatase_Inhibition	CDI	RandomForest	0.7935	0.79389	0.699806	0.716465	0.436364	0.309278	0.740741	0.276149	180	904	402	63	1	1	1	1	1	1	1	972	972	0	0
toxcast_TOX21_Aromatase_Inhibition	CDI	GradientBoosting	465.253	0.786623	0.711427	0.723357	0.446097	0.319149	0.740741	0.290526	180	922	384	63	0.986259	0.9393	0.9393	0.939175	0.941116	0.937243	0.878601	911	915	57	61
toxcast_TOX21_Aromatase_Inhibition	CDI	AdaBoost	93.1452	0.746131	0.677857	0.691725	0.409467	0.287375	0.711934	0.239471	173	877	429	70	0.860736	0.768004	0.768004	0.771182	0.760761	0.781893	0.536008	760	733	239	212
toxcast_TOX21_Aromatase_Inhibition	CDI	ExtraTrees	0.4465	0.795972	0.705617	0.719911	0.441176	0.314136	0.740741	0.283268	180	913	393	63	1	1	1	1	1	1	1	972	972	0	0
toxcast_TOX21_Aromatase_Inhibition	CDI	SVM	76.7117	0.783815	0.703034	0.71168	0.433498	0.309315	0.72428	0.273848	176	913	393	67	0.880613	0.797325	0.797325	0.797116	0.797938	0.796296	0.59465	774	776	196	198
toxcast_TOX21_Aromatase_Inhibition	CDI	XGBoost	31.6132	0.804955	0.728212	0.741684	0.467762	0.337591	0.761317	0.319942	185	943	363	58	1	1	1	1	1	1	1	972	972	0	0
toxcast_TOX21_Aromatase_Inhibition	CDI	LightGBM	7.1781	0.816762	0.743706	0.755897	0.486417	0.354717	0.773663	0.345653	188	964	342	55	1	1	1	1	1	1	1	972	972	0	0
toxcast_TOX21_Aromatase_Inhibition	CDI	CatBoost	147.755	0.809814	0.716591	0.743167	0.46398	0.329861	0.781893	0.312214	190	920	386	53	0.999693	0.988683	0.988683	0.988648	0.991718	0.985597	0.977366	958	964	8	14
toxcast_TOX21_AR_BLA_Antagonist_viability	CDI	CatBoost	149.143	0.806567	0.718528	0.729968	0.278146	0.171079	0.743363	0.18101	84	1029	407	29	1	0.998896	0.998896	0.998895	1	0.997792	0.997792	452	453	0	1
toxcast_TOX21_AR_BLA_Antagonist_viability	CDI	LightGBM	5.348	0.803258	0.725629	0.741952	0.288107	0.177686	0.761062	0.192605	86	1038	398	27	1	1	1	1	1	1	1	453	453	0	0
toxcast_TOX21_AR_BLA_Antagonist_viability	CDI	XGBoost	19.6674	0.804811	0.710781	0.73802	0.279743	0.170923	0.769912	0.182089	87	1014	422	26	1	1	1	1	1	1	1	453	453	0	0
PCBA_PCBA-720551	CDI	XGBoost	32.3728	0.713599	0.681322	0.652277	0.0141927	0.00717813	0.623016	0.00696308	157	46472	21715	95	1	1	1	1	1	1	1	1007	1007	0	0
PCBA_PCBA-720708	CDI	XGBoost	18.7636	0.846349	0.765891	0.788207	0.012653	0.00637626	0.810606	0.00901387	107	54524	16674	25	1	1	1	1	1	1	1	528	528	0	0
PCBA_PCBA-720708	CDI	LightGBM	6.6452	0.848357	0.764643	0.768678	0.0120056	0.00604982	0.772727	0.00836401	102	54440	16758	30	1	1	1	1	1	1	1	528	528	0	0
PCBA_PCBA-720708	CDI	CatBoost	151.794	0.855029	0.775088	0.789033	0.0130421	0.00657446	0.80303	0.00940562	106	55181	16017	26	1	1	1	1	1	1	1	528	528	0	0
PCBA_PCBA-720553	CDI	CatBoost	172.052	0.746659	0.761862	0.691327	0.0474897	0.0246914	0.619414	0.0296021	402	51189	15879	247	0.995559	0.968581	0.968581	0.968392	0.974249	0.962606	0.937163	2497	2528	66	97
PCBA_PCBA-720553	CDI	LightGBM	10.6383	0.732826	0.738987	0.676728	0.0430946	0.0223319	0.613251	0.0250636	398	49644	17424	251	0.999983	0.998265	0.998265	0.998266	0.99769	0.998843	0.99653	2591	2588	6	3
PCBA_PCBA-720553	CDI	XGBoost	43.1849	0.740745	0.723614	0.6827	0.0425619	0.0220117	0.640986	0.024484	416	48585	18483	233	1	1	1	1	1	1	1	2594	2594	0	0
PCBA_PCBA-720553	CDI	ExtraTrees	3.2276	0.734716	0.747242	0.679369	0.044226	0.0229446	0.610169	0.0262374	396	50205	16863	253	1	1	1	1	1	1	1	2594	2594	0	0
PCBA_PCBA-720553	CDI	RandomForest	5.7017	0.731677	0.744628	0.679575	0.0440046	0.0228211	0.613251	0.0260049	398	50026	17042	251	1	1	1	1	1	1	1	2594	2594	0	0
PCBA_PCBA-720553	CDI	SVM	2494.3	0.739611	0.803491	0.691743	0.0533542	0.0279684	0.577812	0.0357243	375	54035	13033	274	0.856278	0.767926	0.767926	0.741298	0.837379	0.664996	0.535852	1725	2259	335	869
PCBA_PCBA-720553	CDI	AdaBoost	287.803	0.729363	0.711431	0.675024	0.04065	0.0209939	0.637904	0.0225105	414	47762	19306	235	0.781015	0.712799	0.712799	0.703187	0.727535	0.680416	0.425598	1765	1933	661	829
PCBA_PCBA-720553	CDI	GradientBoosting	1390.25	0.734846	0.75278	0.680639	0.0449541	0.0233412	0.607088	0.026994	394	50582	16486	255	0.915058	0.828643	0.828643	0.818534	0.869848	0.772938	0.657286	2005	2294	300	589
PCBA_PCBA-720553	CDI	LogisticRegression	38.412	0.716984	0.679209	0.65952	0.0368022	0.0189463	0.639445	0.0185308	415	45579	21489	234	0.847632	0.768697	0.768697	0.762094	0.78449	0.740941	0.537394	1922	2066	528	672
toxcast_TOX21_p53_BLA_p4_ch1	CDI	LogisticRegression	39.2521	0.645194	0.663008	0.610422	0.209091	0.129213	0.547619	0.0892053	69	958	465	57	0.996315	0.977183	0.977183	0.976977	0.985859	0.968254	0.954365	488	497	7	16
toxcast_TOX21_p53_BLA_p4_ch1	CDI	RandomForest	5.8175	0.767	0.714009	0.699668	0.279675	0.175869	0.68254	0.172653	86	1020	403	40	1	1	1	1	1	1	1	504	504	0	0
toxcast_TOX21_p53_BLA_p4_ch1	CDI	GradientBoosting	225.636	0.761135	0.718528	0.694893	0.278146	0.175732	0.666667	0.171475	84	1029	394	42	0.999638	0.991071	0.991071	0.991009	0.997988	0.984127	0.982143	496	503	1	8
toxcast_TOX21_p53_BLA_p4_ch1	CDI	AdaBoost	45.5186	0.741383	0.682376	0.689684	0.263473	0.162362	0.698413	0.151467	88	969	454	38	0.90984	0.81746	0.81746	0.818182	0.814961	0.821429	0.634921	414	410	94	90
toxcast_TOX21_p53_BLA_p4_ch1	CDI	ExtraTrees	0.9762	0.759437	0.714009	0.681583	0.267769	0.169102	0.642857	0.15951	81	1025	398	45	1	1	1	1	1	1	1	504	504	0	0
PCBA_PCBA-504332	CDI	CatBoost	283.556	0.795041	0.729647	0.721131	0.350444	0.232589	0.710414	0.23159	4325	38946	14270	1763	0.928147	0.848006	0.848006	0.846127	0.856722	0.83579	0.696013	20354	20949	3404	3999
toxcast_TOX21_p53_BLA_p4_ch1	CDI	SVM	22.2603	0.746168	0.723047	0.679269	0.269165	0.171367	0.626984	0.162113	79	1041	382	47	0.860422	0.777778	0.777778	0.769547	0.799145	0.742063	0.555556	374	410	94	130
toxcast_TOX21_p53_BLA_p4_ch1	CDI	LightGBM	5.8267	0.776367	0.72111	0.699916	0.282392	0.178571	0.674603	0.176455	85	1032	391	41	1	1	1	1	1	1	1	504	504	0	0
PCBA_PCBA-2100	CDI	CatBoost	453.406	0.869635	0.793862	0.790882	0.0292887	0.0149217	0.787879	0.0217094	182	46278	12015	49	1	1	1	1	1	1	1	926	926	0	0
PCBA_PCBA-2100	CDI	LightGBM	25.3296	0.870971	0.797861	0.797201	0.0301689	0.0153756	0.796537	0.0225992	184	46510	11783	47	1	1	1	1	1	1	1	926	926	0	0
PCBA_PCBA-2100	CDI	XGBoost	49.25	0.869732	0.791829	0.798485	0.0296296	0.0150925	0.805195	0.0220516	186	46155	12138	45	1	1	1	1	1	1	1	926	926	0	0
PCBA_PCBA-2100	CDI	SVM	1163.51	0.86155	0.790172	0.784718	0.028481	0.0145056	0.779221	0.020893	180	46064	12229	51	0.94545	0.886609	0.886609	0.888417	0.874477	0.902808	0.773218	836	806	120	90
PCBA_PCBA-2100	CDI	ExtraTrees	2.3635	0.841082	0.791248	0.759387	0.0267665	0.0136342	0.727273	0.0191661	168	46139	12154	63	1	1	1	1	1	1	1	926	926	0	0
PCBA_PCBA-2100	CDI	AdaBoost	107.069	0.80784	0.75475	0.721663	0.0216754	0.0110111	0.688312	0.0140144	159	44012	14281	72	0.914609	0.829374	0.829374	0.829004	0.830803	0.827214	0.658747	766	770	156	160
PCBA_PCBA-2100	CDI	GradientBoosting	493.561	0.856232	0.781748	0.782645	0.02756	0.0140267	0.78355	0.0199594	181	45570	12723	50	0.997705	0.973542	0.973542	0.973613	0.970999	0.976242	0.947084	904	899	27	22
PCBA_PCBA-2100	CDI	RandomForest	16.4725	0.839775	0.783661	0.768514	0.0267507	0.0136172	0.753247	0.0191451	174	45689	12604	57	1	1	1	1	1	1	1	926	926	0	0
PCBA_PCBA-2100	CDI	LogisticRegression	8.8527	0.856287	0.762149	0.781431	0.0258922	0.0131588	0.800866	0.0182675	185	44419	13874	46	0.99944	0.990821	0.990821	0.990836	0.989236	0.992441	0.981641	919	916	10	7
toxcast_TOX21_p53_BLA_p4_ch1	CDI	CatBoost	151.933	0.773004	0.724338	0.694439	0.279933	0.17773	0.65873	0.174122	83	1039	384	43	0.999976	0.997024	0.997024	0.997021	0.998012	0.996032	0.994048	502	503	1	2
PCBA_PCBA-2551	CDI	LogisticRegression	124.551	0.864829	0.794914	0.785724	0.318185	0.200171	0.77524	0.244006	2580	40277	10309	748	0.885226	0.805927	0.805927	0.804554	0.810286	0.798903	0.611854	10635	10822	2490	2677
PCBA_PCBA-2551	CDI	GradientBoosting	8259.26	0.840949	0.76405	0.757347	0.281746	0.173469	0.7497	0.201711	2495	38698	11888	833	0.874617	0.791767	0.791767	0.791312	0.793044	0.789588	0.583534	10511	10569	2743	2801
PCBA_PCBA-2551	CDI	AdaBoost	1489.69	0.795011	0.718663	0.717581	0.239165	0.143545	0.716346	0.151946	2384	36362	14224	944	0.809508	0.730131	0.730131	0.731933	0.727077	0.736854	0.460261	9809	9630	3682	3503
toxcast_TOX21_p53_BLA_p4_ch1	CDI	XGBoost	17.6138	0.774866	0.721756	0.703884	0.28524	0.180294	0.68254	0.179671	86	1032	391	40	1	1	1	1	1	1	1	504	504	0	0
PCBA_PCBA-2551	CDI	SVM	33072.1	0.882402	0.823163	0.80962	0.35668	0.229986	0.794171	0.288574	2643	41737	8849	685	0.916919	0.84405	0.84405	0.842297	0.851875	0.832933	0.688101	11088	11384	1928	2224
PCBA_PCBA-504332	CDI	LightGBM	37.7551	0.777587	0.718029	0.708329	0.336376	0.221769	0.696124	0.213986	4238	38344	14872	1850	0.878249	0.791935	0.791935	0.789253	0.799562	0.779206	0.583871	18976	19596	4757	5377
PCBA_PCBA-504332	CDI	ExtraTrees	14.8135	0.785836	0.733542	0.717119	0.34923	0.233044	0.696452	0.230915	4240	39262	13954	1848	1	1	1	1	1	1	1	24353	24353	0	0
PCBA_PCBA-2242	CDI	LightGBM	9.9898	0.915642	0.854652	0.860402	0.044015	0.0225812	0.866197	0.0367623	123	31294	5324	19	1	1	1	1	1	1	1	570	570	0	0
PCBA_PCBA-2242	CDI	XGBoost	21.4003	0.917048	0.848395	0.853754	0.041946	0.0214978	0.859155	0.0346701	122	31065	5553	20	1	1	1	1	1	1	1	570	570	0	0
PCBA_PCBA-2242	CDI	SVM	227.18	0.917557	0.852258	0.859201	0.0433327	0.0222222	0.866197	0.0360719	123	31206	5412	19	0.973974	0.92807	0.92807	0.92807	0.92807	0.92807	0.85614	529	529	41	41
PCBA_PCBA-2242	CDI	ExtraTrees	1.1479	0.916873	0.849211	0.857671	0.0424944	0.0217815	0.866197	0.0352236	123	31094	5524	19	1	1	1	1	1	1	1	570	570	0	0
PCBA_PCBA-2242	CDI	AdaBoost	58.8022	0.888476	0.822851	0.819888	0.0344009	0.0175704	0.816901	0.0270424	116	30132	6486	26	0.970285	0.899123	0.899123	0.899388	0.897033	0.901754	0.798246	514	511	59	56
PCBA_PCBA-2242	CDI	GradientBoosting	259.479	0.905984	0.843036	0.826512	0.0383333	0.0196313	0.809859	0.0310244	115	30875	5743	27	1	0.999123	0.999123	0.999122	1	0.998246	0.998246	569	570	0	1
PCBA_PCBA-2242	CDI	RandomForest	7.5857	0.908461	0.840479	0.842766	0.0393185	0.0201275	0.84507	0.032014	120	30776	5842	22	1	1	1	1	1	1	1	570	570	0	0
PCBA_PCBA-2242	CDI	LogisticRegression	3.1137	0.897365	0.834004	0.821979	0.0363234	0.0185784	0.809859	0.0289899	115	30543	6075	27	1	1	1	1	1	1	1	570	570	0	0
toxcast_ATG_AP_1_CIS_up	CDI	LogisticRegression	44.9437	0.706654	0.671111	0.663066	0.418848	0.30888	0.650407	0.228118	80	373	179	43	0.996621	0.973577	0.973577	0.973415	0.979424	0.96748	0.947154	476	482	10	16
toxcast_ATG_AP_1_CIS_up	CDI	RandomForest	6.0131	0.781313	0.684444	0.712288	0.466165	0.336957	0.756098	0.286225	93	369	183	30	1	1	1	1	1	1	1	492	492	0	0
toxcast_ATG_AP_1_CIS_up	CDI	GradientBoosting	220.214	0.769648	0.681481	0.678884	0.435696	0.321705	0.674797	0.250801	83	377	175	40	0.998637	0.982724	0.982724	0.982741	0.981744	0.98374	0.965447	484	483	9	8
toxcast_ATG_AP_1_CIS_up	CDI	AdaBoost	44.434	0.721081	0.660741	0.666203	0.420253	0.305147	0.674797	0.226014	83	363	189	40	0.892673	0.788618	0.788618	0.791583	0.780632	0.802846	0.577236	395	381	111	97
toxcast_ATG_AP_1_CIS_up	CDI	ExtraTrees	0.9784	0.788964	0.687407	0.717259	0.471178	0.34058	0.764228	0.292927	94	370	182	29	1	1	1	1	1	1	1	492	492	0	0
toxcast_ATG_AP_1_CIS_up	CDI	SVM	24.5012	0.777586	0.647407	0.683324	0.433333	0.306397	0.739837	0.236592	91	346	206	32	0.848519	0.753049	0.753049	0.761531	0.736243	0.788618	0.506098	388	353	139	104
PCBA_PCBA-504332	CDI	XGBoost	95.3167	0.779718	0.71609	0.711249	0.337726	0.222033	0.705158	0.215177	4293	38174	15042	1795	0.984035	0.935203	0.935203	0.934694	0.942102	0.927401	0.870406	22585	22965	1388	1768
toxcast_ATG_AP_1_CIS_up	CDI	XGBoost	28.5136	0.793552	0.706667	0.722716	0.481675	0.355212	0.747967	0.311565	92	385	167	31	1	1	1	1	1	1	1	492	492	0	0
toxcast_TOX21_AhR_LUC_Agonist	CDI	LightGBM	6.1453	0.856947	0.74887	0.78163	0.400616	0.264766	0.822785	0.291226	130	1030	361	28	1	1	1	1	1	1	1	631	631	0	0
toxcast_TOX21_AhR_LUC_Agonist	CDI	XGBoost	20.9618	0.85383	0.755972	0.777168	0.401899	0.267932	0.803797	0.293858	127	1044	347	31	1	1	1	1	1	1	1	631	631	0	0
toxcast_TOX21_AhR_LUC_Agonist	CDI	SVM	40.0434	0.840469	0.714009	0.762219	0.369844	0.238532	0.822785	0.25146	130	976	415	28	0.923429	0.840729	0.840729	0.848073	0.810694	0.889065	0.681458	561	500	131	70
toxcast_TOX21_AhR_LUC_Agonist	CDI	ExtraTrees	0.3206	0.848536	0.744351	0.770698	0.390769	0.25813	0.803797	0.279516	127	1026	365	31	1	1	1	1	1	1	1	631	631	0	0
toxcast_TOX21_AhR_LUC_Agonist	CDI	AdaBoost	58.1831	0.816642	0.723693	0.73395	0.355422	0.233202	0.746835	0.23677	118	1003	388	40	0.942135	0.851823	0.851823	0.854248	0.840491	0.868463	0.703645	548	527	104	83
toxcast_TOX21_AhR_LUC_Agonist	CDI	GradientBoosting	293.07	0.852915	0.750807	0.779903	0.400621	0.265432	0.816456	0.291554	129	1034	357	29	0.998862	0.98336	0.98336	0.983529	0.973602	0.993661	0.966719	627	614	17	4
toxcast_TOX21_AhR_LUC_Agonist	CDI	RandomForest	0.8035	0.851623	0.745642	0.774222	0.393846	0.260163	0.810127	0.283155	128	1027	364	30	1	1	1	1	1	1	1	631	631	0	0
toxcast_TOX21_AhR_LUC_Agonist	CDI	LogisticRegression	6.2216	0.798078	0.723047	0.708344	0.33694	0.222904	0.689873	0.21607	109	1011	380	49	0.998998	0.98336	0.98336	0.983347	0.984127	0.982567	0.966719	620	621	10	11
toxcast_ATG_AP_1_CIS_up	CDI	CatBoost	225.277	0.784671	0.688889	0.711846	0.467005	0.339483	0.747967	0.288704	92	373	179	31	0.999934	0.995935	0.995935	0.995943	0.993927	0.997967	0.99187	491	489	3	1
PCBA_PCBA-504332	CDI	LogisticRegression	158.86	0.77059	0.709682	0.704115	0.330208	0.216343	0.697109	0.20576	4244	37843	15373	1844	0.788024	0.717509	0.717509	0.715164	0.721151	0.709276	0.435018	17273	17674	6679	7080
PCBA_PCBA-504332	CDI	GradientBoosting	16438.4	0.750216	0.69486	0.685019	0.311573	0.202743	0.672635	0.182621	4095	37113	16103	1993	0.780945	0.705416	0.705416	0.701345	0.711174	0.691783	0.410832	16847	17511	6842	7506
PCBA_PCBA-504332	CDI	AdaBoost	3077.88	0.713908	0.66493	0.659759	0.285858	0.18296	0.653252	0.149433	3977	35456	17760	2111	0.720493	0.664682	0.664682	0.6605	0.668842	0.652363	0.329364	15887	16487	7866	8466
PCBA_PCBA-504332	CDI	SVM	54074.4	0.799452	0.745161	0.731084	0.364973	0.245215	0.713371	0.250446	4343	39848	13368	1745	0.846812	0.769289	0.769289	0.76425	0.781314	0.747916	0.538578	18214	19255	5098	6139
PCBA_PCBA-504332	CDI	RandomForest	45.7747	0.78142	0.72587	0.712262	0.342381	0.227124	0.695138	0.221981	4232	38815	14401	1856	1	1	1	1	1	1	1	24353	24353	0	0
toxcast_ATG_AP_1_CIS_up	CDI	LightGBM	8.5758	0.789178	0.705185	0.706014	0.466488	0.348	0.707317	0.294048	87	389	163	36	1	1	1	1	1	1	1	492	492	0	0
PCBA_PCBA-2551	CDI	RandomForest	87.2833	0.86019	0.783414	0.777631	0.305313	0.190342	0.771034	0.228971	2566	39671	10915	762	1	1	1	1	1	1	1	13312	13312	0	0
PCBA_PCBA-2551	CDI	ExtraTrees	23.5624	0.865707	0.788589	0.782494	0.311715	0.195057	0.775541	0.236388	2581	39935	10651	747	1	1	1	1	1	1	1	13312	13312	0	0
PCBA_PCBA-2551	CDI	XGBoost	257.591	0.872814	0.797381	0.793355	0.324595	0.204344	0.788762	0.25117	2625	40365	10221	703	0.999815	0.995793	0.995793	0.995792	0.996091	0.995493	0.991587	13252	13260	52	60
toxcast_TOX21_p53_BLA_p2_ch1	CDI	LightGBM	5.2119	0.735196	0.735313	0.692639	0.240741	0.148064	0.643564	0.150702	65	1074	374	36	1	1	1	1	1	1	1	404	404	0	0
toxcast_TOX21_p53_BLA_p2_ch1	CDI	CatBoost	135.462	0.740981	0.73725	0.69828	0.244898	0.150685	0.653465	0.155395	66	1076	372	35	1	1	1	1	1	1	1	404	404	0	0
PCBA_PCBA-588590	CDI	CatBoost	419.444	0.846055	0.780326	0.760916	0.0688797	0.0361184	0.741071	0.048995	581	55217	15505	203	0.996989	0.974003	0.974003	0.973815	0.980906	0.966826	0.948006	3031	3076	59	104
PCBA_PCBA-504327	CDI	CatBoost	310.625	0.79841	0.776824	0.721857	0.011946	0.006027	0.666667	0.00796679	100	57479	16492	50	1	0.999168	0.999168	0.999167	1	0.998336	0.998336	600	601	0	1
PCBA_PCBA-504327	CDI	LightGBM	16.7925	0.805625	0.783934	0.732073	0.0125778	0.00634763	0.68	0.00860233	102	58004	15967	48	1	1	1	1	1	1	1	601	601	0	0
PCBA_PCBA-504327	CDI	XGBoost	44.9249	0.790568	0.766922	0.736855	0.0121226	0.00611374	0.706667	0.00814255	106	56739	17232	44	1	1	1	1	1	1	1	601	601	0	0
PCBA_PCBA-504327	CDI	SVM	1655.15	0.791005	0.776838	0.725191	0.0120647	0.0060869	0.673333	0.008086	101	57479	16492	49	0.884137	0.81198	0.81198	0.801406	0.849162	0.758735	0.62396	456	520	81	145
PCBA_PCBA-504327	CDI	ExtraTrees	2.3571	0.802122	0.776851	0.725197	0.0120655	0.00608727	0.673333	0.00808673	101	57480	16491	49	1	1	1	1	1	1	1	601	601	0	0
PCBA_PCBA-504327	CDI	AdaBoost	142.305	0.758855	0.787914	0.680841	0.0108231	0.00546309	0.573333	0.00684125	86	58315	15656	64	0.856443	0.782862	0.782862	0.765077	0.833333	0.707155	0.565724	425	516	85	176
PCBA_PCBA-504327	CDI	GradientBoosting	526.712	0.796173	0.766153	0.716511	0.0114071	0.00575275	0.666667	0.00742404	100	56688	17283	50	0.999158	0.984193	0.984193	0.983993	0.996587	0.971714	0.968386	584	599	2	17
PCBA_PCBA-504327	CDI	RandomForest	18.9909	0.783128	0.74601	0.703092	0.0104079	0.00524531	0.66	0.00641816	99	55196	18775	51	1	1	1	1	1	1	1	601	601	0	0
PCBA_PCBA-504327	CDI	LogisticRegression	23.3802	0.751391	0.708841	0.687797	0.00918231	0.00462299	0.666667	0.00518359	100	52440	21531	50	0.999654	0.989185	0.989185	0.989158	0.991639	0.986689	0.978369	593	596	5	8
toxcast_ATG_PXRE_CIS_up	CDI	CatBoost	406.636	0.831122	0.754074	0.754547	0.752976	0.735465	0.771341	0.508415	253	256	91	75	0.997177	0.975172	0.975172	0.97499	0.982171	0.967914	0.950344	1267	1286	23	42
PCBA_PCBA-1631	CDI	LogisticRegression	7.4702	0.758271	0.683981	0.701481	0.015368	0.00776699	0.719101	0.00864084	128	35372	16352	50	0.999495	0.99368	0.99368	0.993675	0.994374	0.992978	0.98736	707	708	4	5
toxcast_TOX21_p53_BLA_p2_ch1	CDI	XGBoost	16.2502	0.712584	0.724984	0.682508	0.231047	0.14128	0.633663	0.139265	64	1059	389	37	1	1	1	1	1	1	1	404	404	0	0
PCBA_PCBA-1631	CDI	RandomForest	12.7911	0.807977	0.699723	0.74297	0.0176489	0.00892459	0.786517	0.010941	140	36177	15547	38	1	1	1	1	1	1	1	712	712	0	0
PCBA_PCBA-1631	CDI	AdaBoost	80.5937	0.763341	0.642519	0.719869	0.0150759	0.00760986	0.797753	0.00833829	142	33206	18518	36	0.890124	0.797051	0.797051	0.804068	0.777195	0.832865	0.594101	593	542	170	119
PCBA_PCBA-1631	CDI	ExtraTrees	1.9188	0.822204	0.705445	0.734644	0.0174807	0.0088415	0.764045	0.0107732	136	36478	15246	42	1	1	1	1	1	1	1	712	712	0	0
PCBA_PCBA-1631	CDI	SVM	774.065	0.829104	0.691303	0.755542	0.0178987	0.00904809	0.820225	0.0111904	146	35734	15990	32	0.923746	0.837079	0.837079	0.841746	0.818302	0.866573	0.674157	617	575	137	95
PCBA_PCBA-1631	CDI	XGBoost	40.7183	0.824031	0.705657	0.757145	0.0185031	0.00935855	0.808989	0.0118024	144	36481	15243	34	1	1	1	1	1	1	1	712	712	0	0
PCBA_PCBA-1631	CDI	LightGBM	21.9332	0.831379	0.696447	0.755324	0.0180742	0.00913846	0.814607	0.0113683	145	36002	15722	33	1	1	1	1	1	1	1	712	712	0	0
PCBA_PCBA-1631	CDI	CatBoost	437.694	0.830094	0.698644	0.764824	0.0185731	0.00939146	0.831461	0.0118712	148	36113	15611	30	0.999998	0.999298	0.999298	0.999298	0.998597	1	0.998596	712	711	1	0
toxcast_ATG_PXRE_CIS_up	CDI	LightGBM	274.081	0.822327	0.748148	0.748616	0.747024	0.729651	0.765244	0.496569	251	254	93	77	1	1	1	1	1	1	1	1309	1309	0	0
toxcast_ATG_PXRE_CIS_up	CDI	XGBoost	207.136	0.810334	0.737778	0.738196	0.736215	0.720117	0.753049	0.475796	247	251	96	81	1	1	1	1	1	1	1	1309	1309	0	0
toxcast_ATG_PXRE_CIS_up	CDI	SVM	190.964	0.83143	0.762963	0.763109	0.759036	0.75	0.768293	0.525867	252	263	84	76	0.862741	0.782659	0.782659	0.776424	0.799353	0.754775	0.565317	988	1061	248	321
toxcast_ATG_PXRE_CIS_up	CDI	ExtraTrees	4.4505	0.808116	0.743704	0.744043	0.741405	0.727273	0.756098	0.487557	248	254	93	80	1	1	1	1	1	1	1	1309	1309	0	0
toxcast_ATG_PXRE_CIS_up	CDI	AdaBoost	172.184	0.785505	0.714074	0.714724	0.714919	0.69341	0.737805	0.428696	242	240	107	86	0.893861	0.808251	0.808251	0.807515	0.810624	0.804431	0.616501	1053	1063	246	256
toxcast_ATG_PXRE_CIS_up	CDI	GradientBoosting	952.7	0.816994	0.737778	0.738112	0.735426	0.721408	0.75	0.475709	246	252	95	82	0.965697	0.897632	0.897632	0.897397	0.899463	0.89534	0.795264	1172	1178	131	137
toxcast_ATG_PXRE_CIS_up	CDI	RandomForest	19.6726	0.81127	0.745185	0.745651	0.744048	0.726744	0.762195	0.490646	250	253	94	78	1	1	1	1	1	1	1	1309	1309	0	0
toxcast_ATG_PXRE_CIS_up	CDI	LogisticRegression	39.7585	0.762221	0.700741	0.701088	0.698507	0.684211	0.713415	0.401706	234	239	108	94	0.938539	0.86249	0.86249	0.860681	0.872157	0.849503	0.724981	1112	1146	163	197
PCBA_PCBA-1631	CDI	GradientBoosting	370.525	0.806694	0.682864	0.720515	0.0161387	0.00815611	0.758427	0.00941647	135	35307	16417	43	0.998584	0.984551	0.984551	0.984594	0.981844	0.98736	0.969101	703	699	13	9
toxcast_TOX21_p53_BLA_p2_ch1	CDI	SVM	15.9516	0.705979	0.750161	0.654529	0.221328	0.138889	0.544554	0.131038	55	1107	341	46	0.860409	0.777228	0.777228	0.756757	0.833333	0.693069	0.554455	280	348	56	124
toxcast_TOX21_p53_BLA_p2_ch1	CDI	ExtraTrees	0.6726	0.743733	0.723693	0.700239	0.241135	0.146868	0.673267	0.150156	68	1053	395	33	1	1	1	1	1	1	1	404	404	0	0
toxcast_TOX21_p53_BLA_p2_ch1	CDI	AdaBoost	35.9501	0.698628	0.688832	0.676987	0.217532	0.130097	0.663366	0.121785	67	1000	448	34	0.923555	0.837871	0.837871	0.835634	0.847328	0.824257	0.675743	333	344	60	71
PCBA_PCBA-2551	CDI	LightGBM	85.3973	0.871228	0.795693	0.790631	0.321695	0.202308	0.784856	0.247869	2612	40287	10299	716	0.9612	0.895808	0.895808	0.895415	0.898804	0.892052	0.791617	11875	11975	1337	1437
PCBA_PCBA-2551	CDI	CatBoost	564.317	0.880218	0.806099	0.798001	0.33431	0.212104	0.788762	0.262562	2625	40835	9751	703	0.977866	0.925556	0.925556	0.925303	0.928453	0.922175	0.851112	12276	12366	946	1036
toxcast_ATG_MRE_CIS_up	CDI	CatBoost	136.038	0.813634	0.73037	0.752248	0.553922	0.426415	0.79021	0.38455	113	380	152	30	0.999957	0.995637	0.995637	0.995648	0.993056	0.998255	0.991274	572	569	4	1
toxcast_ATG_MRE_CIS_up	CDI	LightGBM	5.9775	0.815159	0.731852	0.755744	0.557457	0.428571	0.797203	0.389122	114	380	152	29	1	1	1	1	1	1	1	573	573	0	0
toxcast_ATG_MRE_CIS_up	CDI	XGBoost	20.0156	0.792208	0.718519	0.742172	0.541063	0.413284	0.783217	0.364923	112	373	159	31	1	1	1	1	1	1	1	573	573	0	0
toxcast_ATG_MRE_CIS_up	CDI	SVM	25.2133	0.808323	0.724444	0.738262	0.539604	0.417625	0.762238	0.366082	109	380	152	34	0.872941	0.799302	0.799302	0.797891	0.80354	0.792321	0.598604	454	462	111	119
toxcast_ATG_MRE_CIS_up	CDI	ExtraTrees	0.2719	0.809211	0.70963	0.733977	0.5311	0.403636	0.776224	0.349877	111	368	164	32	1	1	1	1	1	1	1	573	573	0	0
toxcast_ATG_MRE_CIS_up	CDI	AdaBoost	52.5311	0.781225	0.69037	0.726872	0.51954	0.386986	0.79021	0.328576	113	353	179	30	0.910034	0.810646	0.810646	0.819016	0.784345	0.856894	0.621291	491	438	135	82
toxcast_ATG_MRE_CIS_up	CDI	GradientBoosting	261.117	0.807613	0.717037	0.731006	0.530713	0.409091	0.755245	0.352854	108	376	156	35	0.996199	0.965096	0.965096	0.965338	0.958692	0.972077	0.930192	557	549	24	16
toxcast_ATG_MRE_CIS_up	CDI	RandomForest	0.5247	0.802862	0.724444	0.738262	0.539604	0.417625	0.762238	0.366082	109	380	152	34	1	1	1	1	1	1	1	573	573	0	0
toxcast_ATG_MRE_CIS_up	CDI	LogisticRegression	4.8333	0.709435	0.663704	0.666491	0.458234	0.347826	0.671329	0.248488	96	352	180	47	0.994685	0.966841	0.966841	0.966841	0.966841	0.966841	0.933682	554	554	19	19
PCBA_PCBA-504444	CDI	CatBoost	338.672	0.812598	0.724487	0.738474	0.122276	0.0665392	0.753212	0.0791614	1114	40941	15628	365	0.985203	0.935271	0.935271	0.935304	0.93483	0.935778	0.870543	5537	5531	386	380
PCBA_PCBA-504444	CDI	LightGBM	48.2575	0.809442	0.717527	0.728647	0.117824	0.0640051	0.740365	0.0744114	1095	40556	16013	384	0.98992	0.947693	0.947693	0.947979	0.942828	0.953186	0.895386	5640	5575	342	277
PCBA_PCBA-504444	CDI	XGBoost	137.581	0.801665	0.716476	0.726462	0.116965	0.0635235	0.736984	0.0734994	1090	40500	16069	389	1	1	1	1	1	1	1	5917	5917	0	0
PCBA_PCBA-504444	CDI	SVM	20644.6	0.810855	0.722488	0.740082	0.122269	0.0664928	0.758621	0.0791246	1122	40817	15752	357	0.867041	0.785449	0.785449	0.788821	0.776613	0.80142	0.570897	4742	4553	1364	1175
PCBA_PCBA-504444	CDI	ExtraTrees	5.7891	0.800009	0.71813	0.722701	0.116236	0.0631641	0.727519	0.0727609	1076	40610	15959	403	1	1	1	1	1	1	1	5917	5917	0	0
PCBA_PCBA-504444	CDI	AdaBoost	1098.9	0.738952	0.678094	0.675493	0.0962469	0.051831	0.672752	0.0513643	995	38367	18202	484	0.764078	0.693088	0.693088	0.694739	0.691022	0.698496	0.386175	4133	4069	1848	1784
toxcast_TOX21_p53_BLA_p2_ch1	CDI	GradientBoosting	175.633	0.722362	0.712072	0.661787	0.214789	0.130621	0.60396	0.120489	61	1042	406	40	0.999994	0.997525	0.997525	0.997525	0.997525	0.997525	0.99505	403	403	1	1
toxcast_TOX21_p53_BLA_p2_ch1	CDI	RandomForest	3.9818	0.728372	0.730148	0.676061	0.228782	0.14059	0.613861	0.137238	62	1069	379	39	1	1	1	1	1	1	1	404	404	0	0
toxcast_TOX21_p53_BLA_p2_ch1	CDI	LogisticRegression	33.4865	0.717329	0.6643	0.663865	0.204893	0.121157	0.663366	0.106353	67	962	486	34	0.999498	0.985149	0.985149	0.985075	0.99	0.980198	0.970297	396	400	4	8
PCBA_PCBA-588590	CDI	LightGBM	34.3377	0.839479	0.772634	0.761443	0.0674544	0.0353153	0.75	0.0475072	588	54660	16062	196	0.999965	0.99697	0.99697	0.996965	0.998401	0.995534	0.993939	3121	3130	5	14
PCBA_PCBA-588590	CDI	XGBoost	79.1225	0.83565	0.7676	0.764574	0.0670335	0.0350599	0.76148	0.0470569	597	54291	16431	187	1	1	1	1	1	1	1	3135	3135	0	0
PCBA_PCBA-588590	CDI	SVM	8356.3	0.842714	0.78806	0.760411	0.0704165	0.0369869	0.732143	0.050599	574	55777	14945	210	0.890103	0.817544	0.817544	0.812827	0.834397	0.792344	0.635088	2484	2642	493	651
toxcast_TOX21_AhR_LUC_Agonist	CDI	CatBoost	140.994	0.857356	0.746288	0.766166	0.388802	0.257732	0.791139	0.277652	125	1031	360	33	0.999987	0.998415	0.998415	0.998415	0.998415	0.998415	0.99683	630	630	1	1
PCBA_PCBA-588590	CDI	ExtraTrees	3.9923	0.836411	0.769124	0.757776	0.0661802	0.0346256	0.746173	0.0461924	585	54412	16310	199	1	1	1	1	1	1	1	3135	3135	0	0
PCBA_PCBA-588590	CDI	GradientBoosting	3075.74	0.833344	0.764313	0.755975	0.0650208	0.0339887	0.747449	0.04499	586	54067	16655	198	0.919779	0.841786	0.841786	0.838489	0.856335	0.821372	0.683573	2575	2703	432	560
PCBA_PCBA-588590	CDI	RandomForest	99.8309	0.829937	0.757671	0.754509	0.063655	0.0332355	0.751276	0.0435707	589	53589	17133	195	1	1	1	1	1	1	1	3135	3135	0	0
PCBA_PCBA-588590	CDI	LogisticRegression	56.4982	0.832948	0.753769	0.758843	0.0637065	0.033239	0.764031	0.0436088	599	53300	17422	185	0.896226	0.820255	0.820255	0.817667	0.829613	0.806061	0.64051	2527	2616	519	608
PCBA_PCBA-504444	CDI	LogisticRegression	252.226	0.788333	0.713013	0.715467	0.113081	0.0613731	0.718053	0.0693933	1062	40327	16242	417	0.843531	0.766605	0.766605	0.767234	0.765171	0.769309	0.533209	4552	4520	1397	1365
PCBA_PCBA-504444	CDI	RandomForest	222.359	0.798745	0.711807	0.726371	0.115944	0.062887	0.741717	0.072368	1097	40222	16347	382	1	1	1	1	1	1	1	5917	5917	0	0
PCBA_PCBA-504444	CDI	GradientBoosting	5911.9	0.788211	0.706829	0.70966	0.110216	0.0597269	0.712644	0.0663172	1054	39976	16593	425	0.86687	0.782829	0.782829	0.785368	0.776292	0.794659	0.565658	4702	4562	1355	1215
PCBA_PCBA-588590	CDI	AdaBoost	575.93	0.785117	0.754258	0.71305	0.0564863	0.0294843	0.670918	0.0362424	526	53408	17314	258	0.788895	0.715152	0.715152	0.700737	0.738087	0.666986	0.430303	2091	2393	742	1044
PCBA_PCBA-902	CDI	CatBoost	452.183	0.840578	0.734541	0.766219	0.0855522	0.045196	0.798913	0.0578318	294	17097	6211	74	0.999829	0.995241	0.995241	0.995232	0.99727	0.993202	0.990483	1461	1467	4	10
PCBA_PCBA-411	CDI	ExtraTrees	1.3361	0.863329	0.809897	0.777498	0.148243	0.0823279	0.74359	0.112698	232	11126	2586	80	1	1	1	1	1	1	1	1246	1246	0	0
BACE_classification	CDI	LogisticRegression	33.4014	0.853799	0.782178	0.782213	0.765957	0.75	0.782609	0.562426	108	129	36	30	0.997975	0.978477	0.978456	0.976449	0.974684	0.978221	0.956632	539	643	14	12
SIDER_Hepatobiliary disorders	CDI	XGBoost	113.503	0.687048	0.632959	0.630081	0.662069	0.657534	0.666667	0.260471	96	73	50	48	1	1	1	1	1	1	1	573	491	0	0
SIDER_Hepatobiliary disorders	CDI	LightGBM	118.386	0.705849	0.662921	0.657859	0.697987	0.675325	0.722222	0.317601	104	73	50	40	1	1	1	1	1	1	1	573	491	0	0
PCBA_PCBA-720579	CDI	XGBoost	28.4956	0.831418	0.736491	0.750043	0.0375629	0.0192549	0.76378	0.0247539	291	41387	14822	90	1	1	1	1	1	1	1	1526	1526	0	0
PCBA_PCBA-720579	CDI	LightGBM	8.3723	0.824228	0.738417	0.749709	0.037704	0.0193308	0.761155	0.0248992	290	41497	14712	91	1	1	1	1	1	1	1	1526	1526	0	0
SIDER_Reproductive system and breast disorders	CDI	XGBoost	111.273	0.721316	0.659176	0.65599	0.68942	0.660131	0.721429	0.31347	101	75	52	39	1	1	1	1	1	1	1	557	507	0	0
SIDER_Reproductive system and breast disorders	CDI	SVM	58.621	0.681215	0.651685	0.645922	0.697068	0.640719	0.764286	0.294754	107	67	60	33	0.792517	0.717105	0.713248	0.74642	0.703175	0.795332	0.42927	443	320	187	114
SIDER_Reproductive system and breast disorders	CDI	ExtraTrees	2.5128	0.698706	0.644195	0.640242	0.680135	0.643312	0.721429	0.282238	101	71	56	39	1	1	1	1	1	1	1	557	507	0	0
SIDER_Reproductive system and breast disorders	CDI	AdaBoost	90.9661	0.685292	0.629213	0.624128	0.673267	0.625767	0.728571	0.250362	102	66	61	38	0.845348	0.75094	0.747157	0.776748	0.731746	0.827648	0.49753	461	338	169	96
SIDER_Reproductive system and breast disorders	CDI	GradientBoosting	501.435	0.713105	0.662921	0.660292	0.689655	0.666667	0.714286	0.321761	100	77	50	40	0.999327	0.983083	0.982691	0.983957	0.976991	0.991023	0.966066	552	494	13	5
SIDER_Reproductive system and breast disorders	CDI	RandomForest	11.2624	0.698538	0.644195	0.64207	0.66899	0.653061	0.685714	0.284868	96	76	51	44	1	1	1	1	1	1	1	557	507	0	0
SIDER_Reproductive system and breast disorders	CDI	LogisticRegression	26.3481	0.746569	0.681648	0.680709	0.697509	0.695035	0.7	0.361549	98	84	43	42	0.995372	0.968985	0.969138	0.970243	0.974638	0.965889	0.93786	538	493	14	19
PCBA_PCBA-720579	CDI	CatBoost	179.135	0.828871	0.737303	0.746541	0.0373009	0.0191222	0.755906	0.0244894	288	41436	14773	93	0.999798	0.992464	0.992464	0.992417	0.998673	0.986239	0.984928	1505	1524	2	21
SIDER_Hepatobiliary disorders	CDI	CatBoost	2649.59	0.71477	0.681648	0.675813	0.717608	0.687898	0.75	0.354357	108	74	49	36	0.999989	0.99906	0.998982	0.999128	0.998258	1	0.998109	573	490	1	0
toxcast_BSK_SAg_Proliferation_down	CDI	CatBoost	349.94	0.793924	0.72028	0.688988	0.60396	0.677778	0.544643	0.391684	61	145	29	51	0.9999	0.992112	0.990293	0.989807	0.997717	0.982022	0.983375	437	695	1	8
toxcast_BSK_SAg_Proliferation_down	CDI	LightGBM	17.9748	0.786073	0.744755	0.715466	0.640394	0.714286	0.580357	0.445825	65	148	26	47	1	1	1	1	1	1	1	445	696	0	0
toxcast_BSK_SAg_Proliferation_down	CDI	XGBoost	95.4992	0.788742	0.751748	0.725985	0.657005	0.715789	0.607143	0.464532	68	147	27	44	1	1	1	1	1	1	1	445	696	0	0
toxcast_BSK_SAg_Proliferation_down	CDI	SVM	25.6101	0.788229	0.72028	0.682625	0.587629	0.695122	0.508929	0.383554	57	149	25	55	0.858506	0.79404	0.759862	0.69599	0.820122	0.604494	0.54559	269	637	59	176
Bioavailability_Ma	CDI	AdaBoost	20.1395	0.69932	0.796875	0.647619	0.875	0.827273	0.928571	0.342812	91	11	19	7	1	0.998047	0.995763	0.998733	0.997468	1	0.994477	394	117	1	0
Bioavailability_Ma	CDI	ExtraTrees	0.385	0.781633	0.773438	0.586054	0.86385	0.8	0.938776	0.214225	92	7	23	6	1	1	1	1	1	1	1	394	118	0	0
Bioavailability_Ma	CDI	SVM	4.0569	0.757823	0.78125	0.533333	0.875	0.777778	1	0.0985915	98	2	28	0	0.961821	0.826172	0.628818	0.898053	0.818372	0.994924	0.344572	392	31	87	2
Bioavailability_Ma	CDI	XGBoost	13.0511	0.768367	0.765625	0.569388	0.859813	0.793103	0.938776	0.175258	92	6	24	6	1	1	1	1	1	1	1	394	118	0	0
Bioavailability_Ma	CDI	LightGBM	6.6702	0.755102	0.773438	0.597619	0.862559	0.80531	0.928571	0.236214	91	8	22	7	1	1	1	1	1	1	1	394	118	0	0
Bioavailability_Ma	CDI	CatBoost	428.321	0.785374	0.773438	0.539796	0.868778	0.780488	0.979592	0.111962	96	3	27	2	1	0.998047	0.995763	0.998733	0.997468	1	0.994477	394	117	1	0
SIDER_Hepatobiliary disorders	CDI	SVM	59.0414	0.660117	0.617978	0.610857	0.664474	0.63125	0.701389	0.223837	101	64	59	43	0.82561	0.746241	0.740207	0.77649	0.738583	0.818499	0.484794	469	325	166	104
PCBA_PCBA-2326	CDI	XGBoost	31.6281	0.752204	0.739095	0.693678	0.0199062	0.0101084	0.647887	0.011949	138	38357	13514	75	1	1	1	1	1	1	1	853	853	0	0
toxcast_BSK_SAg_Proliferation_down	CDI	GradientBoosting	400.866	0.776632	0.713287	0.68006	0.59	0.670455	0.526786	0.374413	59	145	29	53	0.997646	0.972831	0.966789	0.964245	0.990521	0.939326	0.942361	418	692	4	27
toxcast_ATG_Oct_MLP_CIS_up	CDI	LogisticRegression	3.3033	0.665365	0.651852	0.610918	0.338028	0.243902	0.550459	0.147164	60	380	186	49	0.999037	0.986239	0.986239	0.986175	0.990741	0.981651	0.972477	428	432	4	8
PCBA_PCBA-2326	CDI	LightGBM	10.8764	0.775695	0.754781	0.706229	0.0214527	0.0109043	0.657277	0.0135158	140	39172	12699	73	1	1	1	1	1	1	1	853	853	0	0
PCBA_PCBA-2326	CDI	CatBoost	217.645	0.778965	0.777916	0.713169	0.0233049	0.0118659	0.647887	0.0153966	138	40379	11492	75	1	1	1	1	1	1	1	853	853	0	0
toxcast_BSK_SAg_Proliferation_down	CDI	AdaBoost	45.8893	0.715876	0.671329	0.642395	0.548077	0.59375	0.508929	0.292228	57	135	39	55	0.960149	0.888694	0.877158	0.852497	0.882212	0.824719	0.763286	367	647	49	78
toxcast_BSK_SAg_Proliferation_down	CDI	ExtraTrees	1.0426	0.791154	0.737762	0.706537	0.626866	0.707865	0.5625	0.428762	63	148	26	49	1	1	1	1	1	1	1	445	696	0	0
CYP2C9_Veith	CDI	LogisticRegression	68.0658	0.858199	0.798991	0.765069	0.689207	0.720109	0.660848	0.541071	530	1370	206	272	0.918793	0.850699	0.825837	0.771924	0.795695	0.749532	0.661099	2403	5688	617	803
Bioavailability_Ma	CDI	GradientBoosting	104.59	0.779592	0.789062	0.619388	0.872038	0.814159	0.938776	0.288889	92	9	21	6	1	0.996094	0.991525	0.997468	0.994949	1	0.988922	394	116	2	0
SIDER_Reproductive system and breast disorders	CDI	LightGBM	123.248	0.695613	0.636704	0.63383	0.666667	0.642384	0.692857	0.268741	97	73	54	43	1	1	1	1	1	1	1	557	507	0	0
AMES	CDI	LightGBM	12.4409	0.895955	0.819435	0.818243	0.833756	0.835878	0.831646	0.636172	657	532	129	133	0.999982	0.998276	0.9982	0.998419	0.997788	0.999051	0.996524	3157	2634	7	3
cav3_t-type_calcium_channels_butkiewicz	CDI	RandomForest	1.3816	0.861633	0.749262	0.799801	0.0457317	0.0234972	0.851064	0.0324377	120	14845	4987	21	1	1	1	1	1	1	1	562	562	0	0
cav3_t-type_calcium_channels_butkiewicz	CDI	SVM	172.588	0.875797	0.730887	0.79759	0.0434241	0.0222709	0.865248	0.0300733	122	14476	5356	19	0.953472	0.874555	0.874555	0.879384	0.846787	0.914591	0.74911	514	469	93	48
cav3_t-type_calcium_channels_butkiewicz	CDI	AdaBoost	73.4284	0.840757	0.714565	0.757683	0.0381306	0.0195299	0.801418	0.0246877	113	14159	5673	28	0.936595	0.853203	0.853203	0.857881	0.831386	0.886121	0.706406	498	461	101	64
cav3_t-type_calcium_channels_butkiewicz	CDI	GradientBoosting	342.149	0.863906	0.746157	0.794717	0.044838	0.0230308	0.843972	0.0315273	119	14784	5048	22	0.999937	0.997331	0.997331	0.997338	0.99469	1	0.994662	562	559	3	0
PCBA_PCBA-2528	CDI	LightGBM	9.5316	0.900151	0.80675	0.829688	0.0162146	0.00818513	0.852713	0.0125613	110	55613	13329	19	1	1	1	1	1	1	1	514	514	0	0
PCBA_PCBA-2528	CDI	XGBoost	21.325	0.89733	0.793618	0.834717	0.0156067	0.00787347	0.875969	0.0119489	113	54703	14239	16	1	1	1	1	1	1	1	514	514	0	0
PCBA_PCBA-2528	CDI	SVM	414.979	0.884012	0.801581	0.811624	0.0152332	0.00768784	0.821705	0.0115753	106	55260	13682	23	0.943784	0.871595	0.871595	0.870334	0.878968	0.861868	0.743191	443	453	61	71
PCBA_PCBA-2528	CDI	ExtraTrees	1.5379	0.882922	0.793879	0.819372	0.0150813	0.00760854	0.844961	0.0114216	109	54725	14217	20	1	1	1	1	1	1	1	514	514	0	0
PCBA_PCBA-2528	CDI	AdaBoost	58.3315	0.837969	0.744147	0.775116	0.0116331	0.00585882	0.806202	0.00795427	104	51295	17647	25	0.950703	0.871595	0.871595	0.872832	0.864504	0.881323	0.743191	453	443	71	61
PCBA_PCBA-2528	CDI	GradientBoosting	230.383	0.884904	0.794038	0.827189	0.0153654	0.00775194	0.860465	0.0117069	111	54734	14208	18	1	0.999027	0.999027	0.999028	0.998058	1	0.998054	514	513	1	0
PCBA_PCBA-2528	CDI	RandomForest	7.9582	0.884346	0.771525	0.808174	0.0136259	0.0068683	0.844961	0.00995758	109	53181	15761	20	1	1	1	1	1	1	1	514	514	0	0
PCBA_PCBA-2528	CDI	LogisticRegression	3.691	0.862201	0.749301	0.769961	0.0116438	0.0058651	0.790698	0.00796559	102	51653	17289	27	1	1	1	1	1	1	1	514	514	0	0
AMES	CDI	LogisticRegression	88.7594	0.862937	0.794624	0.792494	0.812343	0.808271	0.816456	0.585567	645	508	153	145	0.924274	0.847957	0.846015	0.861451	0.855271	0.867722	0.693022	2742	2177	464	418
AMES	CDI	RandomForest	53.2082	0.891637	0.818746	0.818105	0.832163	0.839125	0.825316	0.635189	652	536	125	138	1	1	1	1	1	1	1	3160	2641	0	0
PCBA_PCBA-720579	CDI	LogisticRegression	24.203	0.784565	0.718678	0.728042	0.0340978	0.0174523	0.737533	0.021223	281	40389	15820	100	0.942798	0.868611	0.868611	0.868654	0.868369	0.868938	0.737221	1326	1325	201	200
PCBA_PCBA-720579	CDI	GradientBoosting	786.471	0.817127	0.734829	0.75051	0.0374599	0.0191992	0.766404	0.0246475	292	41292	14917	89	0.972814	0.913827	0.913827	0.912128	0.93047	0.894495	0.827654	1365	1424	102	161
PCBA_PCBA-720579	CDI	AdaBoost	162.701	0.760161	0.694522	0.69633	0.0298558	0.015254	0.698163	0.0169011	266	39037	17172	115	0.824806	0.745085	0.745085	0.744583	0.746053	0.743119	0.49017	1134	1140	386	392
AMES	CDI	XGBoost	45.7722	0.899062	0.827705	0.827197	0.840358	0.847938	0.832911	0.653264	658	543	118	132	1	1	1	1	1	1	1	3160	2641	0	0
AMES	CDI	SVM	489.794	0.878808	0.802895	0.803301	0.815245	0.832454	0.798734	0.604213	631	534	127	159	0.901375	0.828995	0.826745	0.844417	0.837065	0.851899	0.654629	2692	2117	524	468
AMES	CDI	ExtraTrees	7.9238	0.897533	0.818057	0.818336	0.829897	0.845144	0.81519	0.634478	644	543	118	146	1	1	1	1	1	1	1	3160	2641	0	0
SIDER_Hepatobiliary disorders	CDI	ExtraTrees	3.6979	0.718948	0.666667	0.658367	0.711974	0.666667	0.763889	0.320727	110	68	55	34	1	1	1	1	1	1	1	573	491	0	0
SIDER_Hepatobiliary disorders	CDI	AdaBoost	111.849	0.666159	0.632959	0.625932	0.677632	0.64375	0.715278	0.254275	103	66	57	41	0.871285	0.772556	0.767408	0.797997	0.7648	0.834206	0.538901	478	344	147	95
SIDER_Hepatobiliary disorders	CDI	GradientBoosting	637.13	0.701445	0.636704	0.631775	0.673401	0.653595	0.694444	0.264964	100	70	53	44	0.999374	0.987782	0.987199	0.988725	0.982759	0.994764	0.975393	570	481	10	3
AMES	CDI	CatBoost	154.366	0.895955	0.825637	0.825175	0.838339	0.846452	0.83038	0.649147	656	542	119	134	0.997168	0.971901	0.970882	0.974415	0.966677	0.982278	0.943259	3104	2534	107	56
SIDER_Hepatobiliary disorders	CDI	RandomForest	14.0283	0.683124	0.621723	0.614922	0.666667	0.63522	0.701389	0.231906	101	65	58	43	1	1	1	1	1	1	1	573	491	0	0
AMES	CDI	AdaBoost	306.329	0.808393	0.73949	0.738403	0.758312	0.76615	0.750633	0.475865	593	480	181	197	0.837199	0.76211	0.757547	0.787365	0.767267	0.808544	0.517832	2555	1866	775	605
AMES	CDI	GradientBoosting	1536.56	0.870507	0.804273	0.802961	0.819797	0.821883	0.817722	0.605622	646	521	140	144	0.942581	0.872953	0.870295	0.885292	0.871057	0.9	0.743017	2844	2220	421	316
cav3_t-type_calcium_channels_butkiewicz	CDI	LogisticRegression	3.4077	0.845798	0.749312	0.77518	0.0431875	0.0221917	0.801418	0.0298591	113	14853	4979	28	1	1	1	1	1	1	1	562	562	0	0
PCBA_PCBA-720579	CDI	ExtraTrees	2.138	0.822435	0.740573	0.733849	0.0363636	0.0186482	0.727034	0.0235442	277	41632	14577	104	1	1	1	1	1	1	1	1526	1526	0	0
PCBA_PCBA-720579	CDI	RandomForest	3.7189	0.821202	0.71783	0.740649	0.0351662	0.0179974	0.76378	0.0223043	291	40331	15878	90	1	1	1	1	1	1	1	1526	1526	0	0
PCBA_PCBA-720579	CDI	SVM	1260.07	0.82585	0.737922	0.748156	0.0375105	0.0192308	0.75853	0.0247026	289	41470	14739	92	0.89777	0.818152	0.818152	0.818568	0.816699	0.820446	0.636304	1252	1245	281	274
SIDER_Hepatobiliary disorders	CDI	LogisticRegression	19.465	0.601174	0.580524	0.57732	0.613793	0.609589	0.618056	0.154824	89	66	57	55	0.995447	0.968985	0.968873	0.971179	0.972028	0.970332	0.937608	556	475	16	17
Bioavailability_Ma	CDI	RandomForest	2.8084	0.811224	0.757812	0.541156	0.857143	0.781513	0.94898	0.108715	93	4	26	5	1	1	1	1	1	1	1	394	118	0	0
CYP2C9_Veith	CDI	RandomForest	95.6532	0.870526	0.80656	0.763431	0.6875	0.755224	0.630923	0.549052	506	1412	164	296	1	1	1	1	1	1	1	3206	6305	0	0
CYP2C9_Veith	CDI	GradientBoosting	3101.62	0.865081	0.80656	0.768024	0.693742	0.744286	0.649626	0.553328	521	1397	179	281	0.932331	0.862685	0.835414	0.78681	0.825342	0.751716	0.685864	2410	5795	510	796
PCBA_PCBA-485353	CDI	LogisticRegression	5.3958	0.66619	0.610997	0.634621	0.00625668	0.00314328	0.658333	0.00256356	79	39337	25054	41	1	1	1	1	1	1	1	481	481	0	0
toxcast_ATG_DR4_LXR_CIS_dn	CDI	CatBoost	138.837	0.801642	0.700741	0.718925	0.509709	0.386029	0.75	0.324799	105	368	167	35	0.999945	0.997312	0.997312	0.997314	0.996422	0.998208	0.994624	557	556	2	1
toxcast_ATG_DR4_LXR_CIS_dn	CDI	LightGBM	5.8467	0.795634	0.711111	0.725467	0.518519	0.396226	0.75	0.339149	105	375	160	35	1	1	1	1	1	1	1	558	558	0	0
toxcast_ATG_DR4_LXR_CIS_dn	CDI	XGBoost	20.2881	0.787477	0.702222	0.714586	0.506143	0.385768	0.735714	0.321506	103	371	164	37	1	1	1	1	1	1	1	558	558	0	0
toxcast_ATG_DR4_LXR_CIS_dn	CDI	SVM	25.0118	0.810961	0.72	0.731075	0.526316	0.405405	0.75	0.35177	105	381	154	35	0.877815	0.786738	0.786738	0.78712	0.785714	0.78853	0.573477	440	438	120	118
toxcast_ATG_DR4_LXR_CIS_dn	CDI	ExtraTrees	0.2906	0.791248	0.70963	0.72717	0.519608	0.395522	0.757143	0.339689	106	373	162	34	1	1	1	1	1	1	1	558	558	0	0
toxcast_ATG_DR4_LXR_CIS_dn	CDI	AdaBoost	50.8859	0.741442	0.678519	0.670628	0.458853	0.35249	0.657143	0.258711	92	366	169	48	0.878517	0.777778	0.777778	0.783217	0.764505	0.802867	0.555556	448	420	138	110
toxcast_ATG_DR4_LXR_CIS_dn	CDI	GradientBoosting	252.233	0.792497	0.711111	0.728104	0.520885	0.397004	0.757143	0.34176	106	374	161	34	0.999216	0.981183	0.981183	0.981132	0.983784	0.978495	0.962366	546	549	9	12
toxcast_ATG_DR4_LXR_CIS_dn	CDI	RandomForest	0.4719	0.787937	0.699259	0.71008	0.501229	0.382022	0.728571	0.314755	102	370	165	38	1	1	1	1	1	1	1	558	558	0	0
toxcast_ATG_DR4_LXR_CIS_dn	CDI	LogisticRegression	4.54	0.704099	0.644444	0.641222	0.425837	0.320144	0.635714	0.207087	89	346	189	51	0.997212	0.977599	0.977599	0.977578	0.978456	0.976703	0.955197	545	546	12	13
tox21_SR-ARE	CDI	RandomForest	21.214	0.772601	0.67931	0.707322	0.429448	0.301075	0.748663	0.259079	140	648	325	47	1	1	1	1	1	1	1	746	746	0	0
PCBA_PCBA-588855	CDI	LogisticRegression	30.5777	0.820674	0.751306	0.750161	0.0775953	0.0409172	0.748984	0.0525004	737	52197	17275	247	0.891133	0.812325	0.812325	0.813014	0.81004	0.81601	0.624651	3211	3182	753	724
PCBA_PCBA-588855	CDI	RandomForest	86.1195	0.832332	0.729363	0.753061	0.0742791	0.0390028	0.777439	0.048984	765	50623	18849	219	1	1	1	1	1	1	1	3935	3935	0	0
PCBA_PCBA-588855	CDI	GradientBoosting	2273.9	0.83455	0.743939	0.757947	0.0777056	0.0409108	0.772358	0.052573	760	51655	17817	224	0.920007	0.833418	0.833418	0.835488	0.825235	0.845997	0.666836	3329	3230	705	606
PCBA_PCBA-588855	CDI	AdaBoost	429.2	0.791304	0.730697	0.710657	0.0667913	0.0350941	0.690041	0.0413088	679	50803	18669	305	0.814389	0.733672	0.733672	0.730868	0.738645	0.723253	0.467344	2846	2928	1007	1089
PCBA_PCBA-588855	CDI	ExtraTrees	6.9067	0.837508	0.750284	0.761164	0.0795229	0.0419195	0.772358	0.0544717	760	52102	17370	224	1	1	1	1	1	1	1	3935	3935	0	0
PCBA_PCBA-588855	CDI	SVM	7329.38	0.850815	0.755166	0.771655	0.0825444	0.0435515	0.788618	0.0575986	776	52430	17042	208	0.900684	0.820839	0.820839	0.824365	0.808453	0.840915	0.641677	3309	3151	784	626
toxcast_ATG_PXR_TRANS_up	CDI	RandomForest	11.5674	0.82592	0.748148	0.764625	0.645833	0.54007	0.803109	0.461818	155	350	132	38	1	1	1	1	1	1	1	770	770	0	0
CYP2D6_Substrate_CarbonMangels	CDI	LogisticRegression	7.7492	0.722128	0.748092	0.682513	0.547945	0.571429	0.526316	0.373751	20	78	15	18	1	1	1	1	1	1	1	151	372	0	0
toxcast_BSK_SAg_Proliferation_down	CDI	LogisticRegression	47.0662	0.695761	0.660839	0.630593	0.531401	0.578947	0.491071	0.268446	55	134	40	57	0.997055	0.978089	0.974747	0.971559	0.983871	0.959551	0.953744	427	689	7	18
toxcast_ATG_PXR_TRANS_up	CDI	GradientBoosting	578.416	0.833649	0.743704	0.76462	0.644764	0.534014	0.813472	0.457469	157	345	137	36	0.993589	0.957792	0.957792	0.957983	0.953668	0.962338	0.915584	741	734	36	29
toxcast_ATG_PXR_TRANS_up	CDI	AdaBoost	102.254	0.791924	0.715556	0.71695	0.591489	0.501805	0.720207	0.38382	139	344	138	54	0.951569	0.866234	0.866234	0.86658	0.864341	0.868831	0.732468	669	665	105	101
toxcast_ATG_PXR_TRANS_up	CDI	ExtraTrees	1.4807	0.826699	0.746667	0.768248	0.648871	0.537415	0.818653	0.463741	158	346	136	35	1	1	1	1	1	1	1	770	770	0	0
PCBA_PCBA-485353	CDI	GradientBoosting	293.825	0.719172	0.700237	0.646053	0.00728953	0.00366736	0.591667	0.00360548	71	45102	19289	49	1	0.99896	0.99896	0.998959	1	0.997921	0.997921	480	481	0	1
toxcast_ATG_PXR_TRANS_up	CDI	SVM	44.4821	0.830639	0.731852	0.754767	0.63286	0.52	0.80829	0.436917	156	338	144	37	0.898465	0.822727	0.822727	0.826225	0.810237	0.842857	0.645455	649	618	152	121
toxcast_ATG_PXR_TRANS_up	CDI	LightGBM	18.9595	0.837895	0.751111	0.768253	0.65	0.543554	0.80829	0.46815	156	351	131	37	1	1	1	1	1	1	1	770	770	0	0
toxcast_ATG_PXR_TRANS_up	CDI	CatBoost	359.818	0.843538	0.748148	0.777052	0.657258	0.537954	0.84456	0.473242	163	342	140	30	0.999673	0.990909	0.990909	0.990874	0.994764	0.987013	0.981818	760	766	4	10
PCBA_PCBA-588855	CDI	CatBoost	497.602	0.85577	0.757423	0.779813	0.0846232	0.0446656	0.802846	0.0597438	790	52575	16897	194	0.995653	0.971792	0.971792	0.97156	0.979592	0.963659	0.943583	3792	3856	79	143
PCBA_PCBA-588855	CDI	LightGBM	45.3022	0.854984	0.754357	0.777757	0.0835584	0.0440757	0.801829	0.0586339	789	52360	17112	195	0.999362	0.990343	0.990343	0.990321	0.992596	0.988056	0.980686	3888	3906	29	47
tox21_SR-ARE	CDI	LogisticRegression	37.6507	0.737429	0.689655	0.68757	0.415584	0.298368	0.684492	0.246364	128	672	301	59	0.991267	0.959115	0.959115	0.958923	0.963464	0.954424	0.918231	712	719	27	34
PCBA_PCBA-588855	CDI	XGBoost	132	0.852261	0.757792	0.775491	0.0838568	0.0442668	0.793699	0.0589599	781	52610	16862	203	1	1	1	1	1	1	1	3935	3935	0	0
toxcast_ATG_PXR_TRANS_up	CDI	XGBoost	110.668	0.842517	0.752593	0.775504	0.657084	0.544218	0.829016	0.476285	160	348	134	33	1	1	1	1	1	1	1	770	770	0	0
PCBA_PCBA-485353	CDI	AdaBoost	78.761	0.671116	0.66012	0.621798	0.0063446	0.00318965	0.583333	0.00265436	70	42515	21876	50	0.913732	0.827443	0.827443	0.819172	0.860412	0.781705	0.654886	376	420	61	105
PCBA_PCBA-485353	CDI	SVM	566.565	0.719977	0.742928	0.650802	0.00801531	0.00403663	0.558333	0.00433774	67	47860	16531	53	0.895447	0.813929	0.813929	0.802646	0.85446	0.756757	0.627859	364	419	62	117
PCBA_PCBA-485353	CDI	RandomForest	1.8272	0.708174	0.698424	0.645145	0.00724601	0.00364533	0.591667	0.00356166	71	44985	19406	49	1	1	1	1	1	1	1	481	481	0	0
tox21_SR-ARE	CDI	GradientBoosting	850.761	0.779792	0.693966	0.711738	0.437401	0.310811	0.737968	0.272315	138	667	306	49	0.993998	0.962466	0.962466	0.96206	0.972603	0.951743	0.924933	710	726	20	36
tox21_SR-ARE	CDI	AdaBoost	158.052	0.740537	0.658621	0.68419	0.405405	0.281837	0.721925	0.225903	135	629	344	52	0.87684	0.786193	0.786193	0.788882	0.779085	0.798928	0.572386	596	577	169	150
tox21_SR-ARE	CDI	ExtraTrees	3.7798	0.784967	0.706897	0.730246	0.456869	0.32574	0.764706	0.298188	143	677	296	44	1	1	1	1	1	1	1	746	746	0	0
tox21_SR-ARE	CDI	SVM	132.86	0.779564	0.709483	0.716668	0.446634	0.322275	0.727273	0.287438	136	687	286	51	0.880208	0.794236	0.794236	0.78987	0.806993	0.773458	0.588472	577	608	138	169
tox21_SR-ARE	CDI	XGBoost	141.63	0.807272	0.711207	0.730656	0.458805	0.328704	0.759358	0.301672	142	683	290	45	1	1	1	1	1	1	1	746	746	0	0
tox21_SR-ARE	CDI	LightGBM	146.871	0.809795	0.70431	0.735184	0.459843	0.325893	0.780749	0.300797	146	671	302	41	1	1	1	1	1	1	1	746	746	0	0
toxcast_ATG_Oct_MLP_CIS_up	CDI	RandomForest	0.4253	0.74115	0.668148	0.691007	0.413613	0.289377	0.724771	0.237657	79	372	194	30	1	1	1	1	1	1	1	436	436	0	0
tox21_SR-ARE	CDI	CatBoost	2690.62	0.798429	0.697414	0.718114	0.44374	0.315315	0.748663	0.280514	140	669	304	47	0.99993	0.995979	0.995979	0.995973	0.997312	0.994638	0.991957	742	744	2	4
CYP2C9_Veith	CDI	CatBoost	157.712	0.880352	0.820858	0.789221	0.722656	0.756131	0.69202	0.590741	555	1397	179	247	0.994592	0.967091	0.957394	0.950008	0.973486	0.927636	0.925501	2974	6224	81	232
CYP2C9_Veith	CDI	LightGBM	161.177	0.877089	0.816232	0.784812	0.716418	0.746955	0.688279	0.580828	552	1389	187	250	0.999354	0.987909	0.984978	0.981955	0.988001	0.975983	0.972864	3129	6267	38	77
CYP2C9_Veith	CDI	XGBoost	75.6513	0.875138	0.817494	0.787907	0.720361	0.745333	0.697007	0.585131	559	1385	191	243	1	1	1	1	1	1	1	3206	6305	0	0
CYP2C9_Veith	CDI	SVM	1023.31	0.871319	0.820437	0.784004	0.716279	0.766714	0.67207	0.585765	539	1412	164	263	0.91525	0.845758	0.8159	0.759941	0.799312	0.724267	0.646723	2322	5722	583	884
CYP2C9_Veith	CDI	ExtraTrees	12.7165	0.872462	0.809924	0.768725	0.695007	0.757353	0.642145	0.558304	515	1411	165	287	1	1	1	1	1	1	1	3206	6305	0	0
CYP2C9_Veith	CDI	AdaBoost	521.31	0.822664	0.771236	0.734944	0.647668	0.673854	0.623441	0.478682	500	1334	242	302	0.858287	0.790979	0.756493	0.677273	0.706161	0.650655	0.523091	2086	5437	868	1120
Bioavailability_Ma	CDI	LogisticRegression	20.0303	0.717347	0.734375	0.629932	0.826531	0.826531	0.826531	0.259864	81	13	17	17	1	1	1	1	1	1	1	394	118	0	0
cav3_t-type_calcium_channels_butkiewicz	CDI	ExtraTrees	0.697	0.866523	0.734241	0.806321	0.0446364	0.0228994	0.879433	0.0313065	124	14541	5291	17	1	1	1	1	1	1	1	562	562	0	0
toxcast_ATG_Oct_MLP_CIS_up	CDI	GradientBoosting	192.357	0.757367	0.674074	0.676022	0.402174	0.285714	0.678899	0.226313	74	381	185	35	0.9998	0.989679	0.989679	0.989691	0.988558	0.990826	0.979358	432	431	5	4
toxcast_ATG_Oct_MLP_CIS_up	CDI	ExtraTrees	0.2639	0.745567	0.672593	0.697361	0.419948	0.294118	0.733945	0.24613	80	374	192	29	1	1	1	1	1	1	1	436	436	0	0
PCBA_PCBA-485353	CDI	ExtraTrees	1.2966	0.734808	0.728248	0.668402	0.00825932	0.00415789	0.608333	0.00458121	73	46907	17484	47	1	1	1	1	1	1	1	481	481	0	0
PCBA_PCBA-485353	CDI	XGBoost	25.1451	0.705049	0.698935	0.653719	0.00746116	0.0037536	0.608333	0.00377765	73	45016	19375	47	1	1	1	1	1	1	1	481	481	0	0
PCBA_PCBA-2326	CDI	LogisticRegression	12.5869	0.655935	0.637528	0.630997	0.013894	0.00702514	0.624413	0.00585321	133	33072	18799	80	0.963567	0.897421	0.897421	0.896998	0.900709	0.893318	0.794842	762	769	84	91
PCBA_PCBA-2326	CDI	RandomForest	13.9454	0.753413	0.763229	0.696444	0.0212698	0.0108178	0.629108	0.0133362	134	39618	12253	79	1	1	1	1	1	1	1	853	853	0	0
PCBA_PCBA-2326	CDI	GradientBoosting	408.377	0.760098	0.738883	0.702923	0.0204552	0.010387	0.666667	0.0125023	142	38342	13529	71	0.991772	0.945487	0.945487	0.944478	0.962287	0.927315	0.890973	791	822	31	62
PCBA_PCBA-2326	CDI	AdaBoost	89.9466	0.720914	0.744451	0.656625	0.0178571	0.00907114	0.568075	0.00988619	121	38653	13218	92	0.797951	0.728019	0.728019	0.709273	0.761777	0.66354	0.456038	566	676	177	287
toxcast_ATG_Oct_MLP_CIS_up	CDI	AdaBoost	38.5278	0.73358	0.666667	0.682716	0.406332	0.285185	0.706422	0.228924	77	373	193	32	0.874845	0.783257	0.783257	0.79299	0.75891	0.830275	0.566514	362	321	115	74
PCBA_PCBA-2326	CDI	ExtraTrees	1.5167	0.750778	0.780662	0.693507	0.0220853	0.0112477	0.605634	0.0141691	129	40531	11340	84	1	1	1	1	1	1	1	853	853	0	0
PCBA_PCBA-485353	CDI	LightGBM	10.0586	0.726806	0.714095	0.665472	0.00796041	0.00400606	0.616667	0.00427995	74	45993	18398	46	1	1	1	1	1	1	1	481	481	0	0
PCBA_PCBA-485353	CDI	CatBoost	249.422	0.721407	0.725876	0.654738	0.00785458	0.00395391	0.583333	0.00417476	70	46757	17634	50	1	1	1	1	1	1	1	481	481	0	0
toxcast_ATG_Oct_MLP_CIS_up	CDI	CatBoost	149.188	0.759879	0.671111	0.696478	0.418848	0.29304	0.733945	0.244464	80	373	193	29	0.999995	0.998853	0.998853	0.998855	0.997712	1	0.997706	436	435	1	0
toxcast_ATG_Oct_MLP_CIS_up	CDI	LightGBM	5.2774	0.759118	0.666667	0.68642	0.409449	0.286765	0.715596	0.232486	78	372	194	31	1	1	1	1	1	1	1	436	436	0	0
toxcast_ATG_Oct_MLP_CIS_up	CDI	XGBoost	17.5657	0.737025	0.663704	0.662431	0.38814	0.274809	0.66055	0.207357	72	376	190	37	1	1	1	1	1	1	1	436	436	0	0
toxcast_ATG_Oct_MLP_CIS_up	CDI	SVM	16.9106	0.7683	0.674074	0.705652	0.427083	0.298182	0.752294	0.254705	82	373	193	27	0.862885	0.763761	0.763761	0.770601	0.748918	0.793578	0.527523	346	320	116	90
PCBA_PCBA-2326	CDI	SVM	617.821	0.760174	0.810057	0.705927	0.0252242	0.0128824	0.600939	0.0173557	128	42063	9808	85	0.859176	0.757327	0.757327	0.733933	0.812233	0.669402	0.514654	571	721	132	282
toxcast_ATG_PXR_TRANS_up	CDI	LogisticRegression	40.3279	0.809172	0.746667	0.752714	0.633833	0.540146	0.766839	0.448943	148	356	126	45	0.990513	0.953896	0.953896	0.953686	0.95806	0.949351	0.907792	731	738	32	39
cav3_t-type_calcium_channels_butkiewicz	CDI	XGBoost	22.9131	0.870444	0.75547	0.799406	0.0464662	0.0238908	0.843972	0.0331916	119	14970	4862	22	1	1	1	1	1	1	1	562	562	0	0
cav3_t-type_calcium_channels_butkiewicz	CDI	CatBoost	230.991	0.877735	0.744755	0.808094	0.0460329	0.0236402	0.87234	0.0327364	123	14752	5080	18	1	1	1	1	1	1	1	562	562	0	0
tox21_SR-MMP	CDI	CatBoost	2126.73	0.881788	0.803463	0.810042	0.56926	0.436047	0.819672	0.456928	150	778	194	33	1	1	1	1	1	1	1	732	732	0	0
toxcast_TOX21_GR_BLA_Antagonist_ch2	CDI	XGBoost	12.2318	0.82584	0.757908	0.747398	0.285714	0.177305	0.735294	0.200924	75	1099	348	27	1	1	1	1	1	1	1	407	407	0	0
toxcast_TOX21_GR_BLA_Antagonist_ch2	CDI	LightGBM	5.8749	0.828387	0.773402	0.769361	0.307692	0.192593	0.764706	0.226297	78	1120	327	24	1	1	1	1	1	1	1	407	407	0	0
PCBA_PCBA-624288	CDI	LightGBM	26.3851	0.759461	0.676392	0.685023	0.0176294	0.00892815	0.693727	0.00944251	188	43605	20869	83	1	1	1	1	1	1	1	1082	1082	0	0
Pgp_Broccatelli	CDI	GradientBoosting	423.706	0.937304	0.880658	0.880939	0.88716	0.897638	0.876923	0.760559	114	100	13	16	1	1	1	1	1	1	1	517	452	0	0
Pgp_Broccatelli	CDI	AdaBoost	81.5338	0.926549	0.855967	0.856127	0.863813	0.874016	0.853846	0.711019	111	97	16	19	0.991099	0.939112	0.939741	0.942214	0.954365	0.930368	0.877895	481	429	23	36
Pgp_Broccatelli	CDI	ExtraTrees	1.3813	0.935636	0.855967	0.857284	0.86166	0.886179	0.838462	0.711685	109	99	14	21	1	1	1	1	1	1	1	517	452	0	0
Pgp_Broccatelli	CDI	SVM	24.2553	0.93002	0.868313	0.867086	0.877863	0.871212	0.884615	0.735024	115	96	17	15	0.967092	0.917441	0.917346	0.92233	0.925926	0.918762	0.834227	475	414	38	42
Pgp_Broccatelli	CDI	XGBoost	69.6471	0.93853	0.880658	0.880361	0.888031	0.891473	0.884615	0.760282	115	99	14	15	1	1	1	1	1	1	1	517	452	0	0
Pgp_Broccatelli	CDI	LightGBM	114.927	0.944792	0.884774	0.885943	0.889764	0.91129	0.869231	0.769215	113	102	11	17	1	1	1	1	1	1	1	517	452	0	0
Pgp_Broccatelli	CDI	CatBoost	2167.31	0.938802	0.851852	0.851123	0.861538	0.861538	0.861538	0.702246	112	95	18	18	1	1	1	1	1	1	1	517	452	0	0
PCBA_PCBA-720580	CDI	LogisticRegression	16.3804	0.809986	0.720253	0.714183	0.0240758	0.0122461	0.708054	0.0146348	211	43831	17019	87	0.974558	0.914082	0.914082	0.914046	0.91443	0.913663	0.828164	1090	1091	102	103
PCBA_PCBA-720580	CDI	GradientBoosting	596.753	0.824909	0.75435	0.744672	0.028333	0.014445	0.734899	0.0189552	219	45908	14942	79	0.986518	0.950545	0.950545	0.949744	0.965368	0.934619	0.90109	1115	1153	40	78
PCBA_PCBA-720580	CDI	AdaBoost	128.375	0.788649	0.746026	0.710436	0.0252322	0.0128566	0.674497	0.015819	201	45417	15433	97	0.844268	0.756496	0.756496	0.745733	0.78022	0.714166	0.512992	852	953	240	341
PCBA_PCBA-720580	CDI	SVM	1242.63	0.829054	0.757392	0.757888	0.0295676	0.0150777	0.758389	0.0202038	226	46087	14763	72	0.900467	0.813495	0.813495	0.814661	0.809603	0.819782	0.626991	978	963	230	215
PCBA_PCBA-720580	CDI	RandomForest	3.0665	0.815813	0.756656	0.732474	0.0275781	0.0140629	0.708054	0.018195	211	46057	14793	87	1	1	1	1	1	1	1	1193	1193	0	0
PCBA_PCBA-720580	CDI	ExtraTrees	1.843	0.820097	0.786485	0.737444	0.0304471	0.015568	0.687919	0.0211172	205	47887	12963	93	1	1	1	1	1	1	1	1193	1193	0	0
Carcinogens_Lagunin	CDI	XGBoost	17.391	0.948864	0.875	0.768939	0.666667	0.777778	0.583333	0.591667	7	42	2	5	1	1	1	1	1	1	1	46	174	0	0
Carcinogens_Lagunin	CDI	LightGBM	13.3763	0.922348	0.892857	0.780303	0.7	0.875	0.583333	0.637931	7	43	1	5	1	1	1	1	1	1	1	46	174	0	0
Carcinogens_Lagunin	CDI	CatBoost	1897.64	0.929924	0.892857	0.780303	0.7	0.875	0.583333	0.637931	7	43	1	5	1	1	1	1	1	1	1	46	174	0	0
PCBA_PCBA-720580	CDI	LightGBM	7.8558	0.830481	0.769755	0.744065	0.029503	0.0150609	0.718121	0.0201487	214	46855	13995	84	1	1	1	1	1	1	1	1193	1193	0	0
PCBA_PCBA-720580	CDI	XGBoost	26.1426	0.837434	0.762331	0.755361	0.029775	0.0151897	0.748322	0.0204171	223	46392	14458	75	1	1	1	1	1	1	1	1193	1193	0	0
toxcast_TOX21_p53_BLA_p3_ch1	CDI	RandomForest	5.6206	0.768446	0.683667	0.70413	0.277286	0.17122	0.728682	0.16462	94	965	455	35	1	1	1	1	1	1	1	518	518	0	0
tox21_SR-MMP	CDI	LightGBM	131.239	0.886129	0.811255	0.801364	0.56917	0.44582	0.786885	0.459924	144	793	179	39	1	1	1	1	1	1	1	732	732	0	0
toxcast_TOX21_p53_BLA_p3_ch1	CDI	LogisticRegression	45.9152	0.720417	0.68173	0.678406	0.26087	0.16171	0.674419	0.14616	87	969	451	42	0.993571	0.964286	0.964286	0.963902	0.974359	0.953668	0.928571	494	505	13	24
PCBA_PCBA-624288	CDI	RandomForest	22.6547	0.741685	0.658553	0.688927	0.0173356	0.00877351	0.719557	0.00914078	195	42443	22031	76	1	1	1	1	1	1	1	1082	1082	0	0
PCBA_PCBA-624288	CDI	GradientBoosting	593.21	0.742081	0.662368	0.666958	0.0163787	0.00829044	0.671587	0.00817708	182	42703	21771	89	0.983302	0.926987	0.926987	0.927788	0.917722	0.938078	0.853974	1015	991	91	67
PCBA_PCBA-624288	CDI	AdaBoost	124.816	0.71625	0.643756	0.664962	0.0158723	0.00802901	0.686347	0.00766123	186	41494	22980	85	0.820042	0.728743	0.728743	0.732574	0.722372	0.743068	0.457486	804	773	309	278
PCBA_PCBA-624288	CDI	ExtraTrees	2.8255	0.745029	0.659325	0.681965	0.0170239	0.00861602	0.704797	0.00882673	191	42497	21977	80	1	1	1	1	1	1	1	1082	1082	0	0
PCBA_PCBA-624288	CDI	SVM	1650.27	0.749877	0.661379	0.677485	0.016861	0.0085342	0.693727	0.00866306	188	42633	21841	83	0.886598	0.795287	0.795287	0.80072	0.780018	0.822551	0.590573	890	831	251	192
PCBA_PCBA-624288	CDI	XGBoost	64.2442	0.756954	0.667202	0.689595	0.0175991	0.00890961	0.712177	0.00940898	193	43005	21469	78	1	1	1	1	1	1	1	1082	1082	0	0
PCBA_PCBA-624288	CDI	LogisticRegression	12.5867	0.69455	0.629207	0.650308	0.0149358	0.00755187	0.671587	0.00671314	182	40556	23918	89	0.958568	0.892791	0.892791	0.890669	0.908654	0.873383	0.785582	945	987	95	137
Carcinogens_Lagunin	CDI	SVM	1.1128	0.916667	0.910714	0.791667	0.736842	1	0.583333	0.6875	7	44	0	5	0.965142	0.881818	0.725387	0.617647	0.954545	0.456522	0.557823	21	173	1	25
tox21_SR-MMP	CDI	XGBoost	121.947	0.886342	0.808658	0.813128	0.575816	0.443787	0.819672	0.466046	150	784	188	33	1	1	1	1	1	1	1	732	732	0	0
tox21_SR-MMP	CDI	ExtraTrees	3.0542	0.872577	0.806061	0.79606	0.560784	0.437309	0.781421	0.448791	143	788	184	40	1	1	1	1	1	1	1	732	732	0	0
toxcast_TOX21_p53_BLA_p1_ch1	CDI	LogisticRegression	42.1574	0.795139	0.74887	0.741972	0.291439	0.181818	0.733945	0.201357	80	1080	360	29	0.999947	0.996544	0.996544	0.99654	0.997691	0.995392	0.993088	432	433	1	2
toxcast_TOX21_p53_BLA_p1_ch1	CDI	RandomForest	4.9076	0.841167	0.743706	0.777354	0.309565	0.190987	0.816514	0.220678	89	1063	377	20	1	1	1	1	1	1	1	434	434	0	0
toxcast_TOX21_p53_BLA_p1_ch1	CDI	GradientBoosting	198.425	0.84412	0.762427	0.770464	0.315985	0.198135	0.779817	0.22952	85	1096	344	24	0.999958	0.998848	0.998848	0.998849	0.997701	1	0.997696	434	433	1	0
toxcast_TOX21_p53_BLA_p1_ch1	CDI	AdaBoost	41.3925	0.785933	0.754035	0.719311	0.279773	0.17619	0.678899	0.189173	74	1094	346	35	0.948489	0.87212	0.87212	0.868327	0.894866	0.843318	0.74424	366	391	43	68
toxcast_TOX21_p53_BLA_p1_ch1	CDI	ExtraTrees	0.8241	0.835859	0.741769	0.767833	0.303136	0.187097	0.798165	0.213462	87	1062	378	22	1	1	1	1	1	1	1	434	434	0	0
toxcast_TOX21_p53_BLA_p1_ch1	CDI	SVM	18.7353	0.84261	0.757263	0.767686	0.311355	0.194508	0.779817	0.22394	85	1088	352	24	0.900308	0.813364	0.813364	0.809412	0.826923	0.792627	0.626728	344	362	72	90
toxcast_TOX21_p53_BLA_p1_ch1	CDI	XGBoost	91.712	0.83771	0.752744	0.752536	0.299817	0.187215	0.752294	0.210891	82	1084	356	27	1	1	1	1	1	1	1	434	434	0	0
toxcast_TOX21_p53_BLA_p1_ch1	CDI	LightGBM	202.621	0.851491	0.768883	0.756976	0.311538	0.19708	0.743119	0.225372	81	1110	330	28	1	1	1	1	1	1	1	434	434	0	0
toxcast_TOX21_p53_BLA_p1_ch1	CDI	CatBoost	284.732	0.855116	0.762427	0.770464	0.315985	0.198135	0.779817	0.22952	85	1096	344	24	1	0.998848	0.998848	0.998847	1	0.997696	0.997696	433	434	0	1
PCBA_PCBA-624288	CDI	CatBoost	488.991	0.761625	0.669133	0.68689	0.0175197	0.00887011	0.704797	0.00932959	191	43132	21342	80	0.999867	0.995841	0.995841	0.995824	1	0.991682	0.991682	1073	1082	0	9
Pgp_Broccatelli	CDI	LogisticRegression	11.029	0.921239	0.868313	0.866508	0.878788	0.865672	0.892308	0.734716	116	95	18	14	1	1	1	1	1	1	1	517	452	0	0
Pgp_Broccatelli	CDI	RandomForest	10.4153	0.928727	0.843621	0.844588	0.850394	0.870968	0.830769	0.686792	108	97	16	22	1	1	1	1	1	1	1	517	452	0	0
SIDER_Eye disorders	CDI	LogisticRegression	3.1888	0.638263	0.625468	0.622365	0.679487	0.731034	0.634731	0.234387	106	61	39	61	0.9989	0.9825	0.9825	0.982544	0.9801	0.985	0.965	394	392	8	6
SIDER_Eye disorders	CDI	RandomForest	5.362	0.666677	0.595506	0.600419	0.642384	0.718519	0.580838	0.188724	97	62	38	70	1	1	1	1	1	1	1	400	400	0	0
SIDER_Eye disorders	CDI	GradientBoosting	231.633	0.676766	0.625468	0.630389	0.671053	0.744526	0.610778	0.245976	102	65	35	65	0.999981	0.9925	0.9925	0.992556	0.985222	1	0.985	400	394	6	0
SIDER_Eye disorders	CDI	AdaBoost	44.8938	0.655269	0.632959	0.620329	0.695652	0.722581	0.670659	0.235002	112	57	43	55	0.817169	0.74625	0.74625	0.763127	0.715536	0.8175	0.4925	327	270	130	73
SIDER_Eye disorders	CDI	ExtraTrees	0.2948	0.670329	0.614232	0.609371	0.670927	0.719178	0.628743	0.2099	105	59	41	62	1	1	1	1	1	1	1	400	400	0	0
tox21_SR-MMP	CDI	AdaBoost	117.315	0.829446	0.751515	0.779178	0.511073	0.371287	0.819672	0.374699	150	718	254	33	0.930268	0.836066	0.836066	0.84127	0.815385	0.868852	0.672131	636	588	144	96
tox21_SR-MMP	CDI	GradientBoosting	648.454	0.875143	0.794805	0.80268	0.557009	0.423295	0.814208	0.440321	149	769	203	34	0.997585	0.973361	0.973361	0.973379	0.972715	0.974044	0.946721	713	712	20	19
tox21_SR-MMP	CDI	RandomForest	16.0953	0.870969	0.785281	0.799239	0.547445	0.410959	0.819672	0.426374	150	757	215	33	1	1	1	1	1	1	1	732	732	0	0
toxcast_TOX21_GR_BLA_Antagonist_ch2	CDI	SVM	21.9776	0.813129	0.755972	0.737249	0.278626	0.172986	0.715686	0.193038	73	1098	349	29	0.90245	0.815725	0.815725	0.812968	0.825316	0.800983	0.63145	326	338	69	81
toxcast_TOX21_GR_BLA_Antagonist_ch2	CDI	ExtraTrees	0.8741	0.806096	0.770174	0.740294	0.288	0.180905	0.705882	0.204619	72	1121	326	30	1	1	1	1	1	1	1	407	407	0	0
toxcast_TOX21_GR_BLA_Antagonist_ch2	CDI	AdaBoost	36.6184	0.812303	0.734022	0.734613	0.266904	0.163043	0.735294	0.178332	75	1062	385	27	0.93702	0.834152	0.834152	0.833127	0.838308	0.82801	0.668305	337	342	65	70
tox21_SR-MMP	CDI	SVM	97.0475	0.880467	0.797403	0.806441	0.561798	0.42735	0.819672	0.446513	150	771	201	33	0.924748	0.838115	0.838115	0.840189	0.829561	0.851093	0.67623	623	604	128	109
toxcast_TOX21_GR_BLA_Antagonist_ch2	CDI	GradientBoosting	188.14	0.826307	0.757263	0.756166	0.290566	0.179907	0.754902	0.206137	77	1096	351	25	0.999976	0.997543	0.997543	0.997549	0.99511	1	0.995086	407	405	2	0
toxcast_TOX21_GR_BLA_Antagonist_ch2	CDI	LogisticRegression	24.6734	0.772328	0.726275	0.703128	0.245552	0.15	0.676471	0.1544	69	1056	391	33	0.99994	0.997543	0.997543	0.997543	0.997543	0.997543	0.995086	406	406	1	1
SIDER_Eye disorders	CDI	CatBoost	202.986	0.688383	0.629213	0.623353	0.685714	0.72973	0.646707	0.237649	108	60	40	59	0.999988	0.9975	0.9975	0.997506	0.995025	1	0.995	400	398	2	0
SIDER_Eye disorders	CDI	LightGBM	10.6773	0.702515	0.651685	0.651347	0.700965	0.756944	0.652695	0.289345	109	65	35	58	1	1	1	1	1	1	1	400	400	0	0
tox21_SR-MMP	CDI	LogisticRegression	27.7864	0.826115	0.748918	0.757674	0.493007	0.362468	0.770492	0.353735	141	724	248	42	0.998296	0.98224	0.98224	0.982192	0.98489	0.979508	0.964481	717	721	11	15
SIDER_Eye disorders	CDI	XGBoost	21.7118	0.686048	0.625468	0.628383	0.673203	0.741007	0.616766	0.243111	103	64	36	64	1	1	1	1	1	1	1	400	400	0	0
SIDER_Eye disorders	CDI	SVM	19.7922	0.637545	0.599251	0.589371	0.662461	0.7	0.628743	0.172848	105	55	45	62	0.771806	0.71875	0.71875	0.736225	0.693157	0.785	0.4375	314	261	139	86
toxcast_TOX21_GR_BLA_Antagonist_ch2	CDI	RandomForest	4.1521	0.807712	0.745642	0.745389	0.278388	0.171171	0.745098	0.191838	76	1079	368	26	1	1	1	1	1	1	1	407	407	0	0
Carcinogens_Lagunin	CDI	ExtraTrees	0.3521	0.917614	0.910714	0.82197	0.761905	0.888889	0.666667	0.708333	8	43	1	4	1	1	1	1	1	1	1	46	174	0	0
Carcinogens_Lagunin	CDI	AdaBoost	17.0935	0.892045	0.910714	0.852273	0.782609	0.818182	0.75	0.726562	9	42	2	3	1	1	1	1	1	1	1	46	174	0	0
Carcinogens_Lagunin	CDI	GradientBoosting	90.3607	0.920455	0.910714	0.82197	0.761905	0.888889	0.666667	0.708333	8	43	1	4	1	1	1	1	1	1	1	46	174	0	0
toxcast_ATG_PPRE_CIS_up	CDI	RandomForest	5.8755	0.756731	0.696296	0.697036	0.419263	0.299595	0.698113	0.255692	74	396	173	32	1	1	1	1	1	1	1	422	422	0	0
toxcast_ATG_PPRE_CIS_up	CDI	LogisticRegression	43.8332	0.748715	0.69037	0.682006	0.404558	0.289796	0.669811	0.237371	71	395	174	35	0.999624	0.990521	0.990521	0.990499	0.992857	0.988152	0.981043	417	419	3	5
toxcast_ATG_NRF2_ARE_CIS_up	CDI	RandomForest	0.9352	0.812535	0.739259	0.741947	0.685714	0.629508	0.752941	0.465947	192	307	113	63	1	1	1	1	1	1	1	1021	1021	0	0
toxcast_ATG_NRF2_ARE_CIS_up	CDI	LogisticRegression	10.0381	0.75141	0.693333	0.689636	0.624319	0.581081	0.67451	0.36766	172	296	124	83	0.963304	0.894711	0.894711	0.893617	0.903	0.884427	0.789422	903	924	97	118
PCBA_PCBA-651965	CDI	SVM	5232.66	0.760551	0.749935	0.707993	0.0948252	0.0510564	0.66433	0.0604189	853	47985	15854	431	0.841424	0.762656	0.762656	0.752538	0.786047	0.721768	0.525312	3707	4127	1009	1429
PCBA_PCBA-651965	CDI	AdaBoost	578.585	0.696838	0.664788	0.649301	0.0693213	0.0366679	0.633178	0.0332876	813	42480	21359	471	0.721788	0.662773	0.662773	0.658517	0.666933	0.650312	0.325545	3340	3468	1668	1796
PCBA_PCBA-651965	CDI	GradientBoosting	2932.36	0.741851	0.71649	0.684448	0.0830395	0.0443478	0.65109	0.047889	836	45824	18015	448	0.850109	0.764505	0.764505	0.757153	0.781554	0.734229	0.529011	3771	4082	1054	1365
PCBA_PCBA-651965	CDI	LogisticRegression	60.8076	0.737788	0.691138	0.679912	0.0786074	0.04176	0.668224	0.0430931	858	44151	19688	426	0.809656	0.734716	0.734716	0.73245	0.73876	0.726246	0.469431	3730	3817	1319	1406
tox21_NR-AhR	CDI	RandomForest	13.3972	0.879384	0.772483	0.817264	0.475177	0.326034	0.875817	0.366616	134	871	277	19	1	1	1	1	1	1	1	612	612	0	0
tox21_NR-AhR	CDI	LogisticRegression	15.4841	0.855059	0.781706	0.794166	0.466165	0.327177	0.810458	0.358711	124	893	255	29	0.99937	0.991013	0.991013	0.990991	0.993432	0.988562	0.982026	605	608	4	7
toxcast_TOX21_GR_BLA_Antagonist_ch2	CDI	CatBoost	150.595	0.818929	0.768238	0.766596	0.302913	0.188862	0.764706	0.220597	78	1112	335	24	1	1	1	1	1	1	1	407	407	0	0
hERG	CDI	LogisticRegression	6.9869	0.849899	0.820312	0.777154	0.872928	0.858696	0.88764	0.566549	79	26	13	10	0.999891	0.992141	0.99079	0.994318	0.994318	0.994318	0.981579	350	155	2	2
SIDER_Reproductive system and breast disorders	CDI	CatBoost	2247.18	0.703262	0.651685	0.648481	0.682594	0.653595	0.714286	0.298381	100	74	53	40	0.999996	0.99906	0.999014	0.999103	0.998208	1	0.998116	557	506	1	0
PCBA_PCBA-624417	CDI	LogisticRegression	34.1608	0.843918	0.764043	0.767203	0.113953	0.061526	0.770492	0.0804128	987	48714	15055	294	0.89194	0.813232	0.813232	0.814463	0.809129	0.819867	0.626464	4201	4133	991	923
PCBA_PCBA-624417	CDI	GradientBoosting	2907.67	0.835314	0.753912	0.760123	0.109281	0.0588341	0.766589	0.0754636	982	48060	15709	299	0.910907	0.830991	0.830991	0.832528	0.825029	0.840164	0.661983	4305	4211	913	819
PCBA_PCBA-624417	CDI	AdaBoost	605.269	0.802333	0.732806	0.727939	0.0962928	0.051582	0.722873	0.0618029	926	46743	17026	355	0.833465	0.75605	0.75605	0.755621	0.756953	0.754294	0.5121	3865	3883	1241	1259
PCBA_PCBA-624417	CDI	SVM	4532.45	0.859465	0.773882	0.78293	0.121274	0.0656618	0.79235	0.0881072	1015	49326	14443	266	0.910575	0.83792	0.83792	0.839934	0.829621	0.850507	0.675839	4358	4229	895	766
PCBA_PCBA-624417	CDI	CatBoost	171.997	0.856655	0.77382	0.777544	0.119773	0.0648568	0.781421	0.0865536	1001	49336	14433	280	0.992413	0.955504	0.955504	0.955651	0.952501	0.958821	0.911007	4913	4879	245	211
PCBA_PCBA-624417	CDI	LightGBM	13.6678	0.849851	0.770131	0.773367	0.117453	0.0635296	0.776737	0.0841074	995	49102	14667	286	0.996766	0.972385	0.972385	0.972436	0.97064	0.974239	0.94477	4992	4973	151	132
PCBA_PCBA-2528	CDI	CatBoost	221.08	0.892098	0.803405	0.824144	0.0158005	0.00797483	0.844961	0.0121451	109	55383	13559	20	1	1	1	1	1	1	1	514	514	0	0
hERG	CDI	CatBoost	2208.64	0.876981	0.867188	0.818064	0.908108	0.875	0.94382	0.669903	84	27	12	5	1	1	1	1	1	1	1	352	157	0	0
hERG	CDI	LightGBM	56.269	0.873812	0.875	0.838087	0.912088	0.892473	0.932584	0.696233	83	29	10	6	1	1	1	1	1	1	1	352	157	0	0
hERG	CDI	XGBoost	47.4829	0.858254	0.820312	0.784356	0.871508	0.866667	0.876404	0.572838	78	27	12	11	1	1	1	1	1	1	1	352	157	0	0
toxcast_ATG_PPRE_CIS_up	CDI	GradientBoosting	282.587	0.746643	0.696296	0.693197	0.415954	0.297959	0.688679	0.251966	73	397	172	33	0.999854	0.995261	0.995261	0.995261	0.995261	0.995261	0.990521	420	420	2	2
hERG	CDI	SVM	9.6059	0.860559	0.859375	0.805243	0.903226	0.865979	0.94382	0.647814	84	26	13	5	0.934252	0.870334	0.818037	0.910569	0.870466	0.954545	0.676664	336	107	50	16
hERG	CDI	AdaBoost	40.7334	0.849179	0.835938	0.781187	0.886486	0.854167	0.921348	0.592233	82	25	14	7	0.999113	0.976424	0.967076	0.983099	0.97486	0.991477	0.944147	349	148	9	3
hERG	CDI	GradientBoosting	219.008	0.88015	0.882812	0.843705	0.918033	0.893617	0.94382	0.71309	84	29	10	5	1	1	1	1	1	1	1	352	157	0	0
hERG	CDI	RandomForest	5.9536	0.884327	0.851562	0.814031	0.895028	0.880435	0.910112	0.641932	81	28	11	8	1	1	1	1	1	1	1	352	157	0	0
PCBA_PCBA-624417	CDI	XGBoost	47.2382	0.849129	0.765304	0.769376	0.114905	0.0620616	0.773614	0.0814134	991	48792	14977	290	1	1	1	1	1	1	1	5124	5124	0	0
PCBA_PCBA-624417	CDI	ExtraTrees	4.271	0.839772	0.761599	0.760219	0.111391	0.0601076	0.758782	0.0777339	972	48570	15199	309	1	1	1	1	1	1	1	5124	5124	0	0
PCBA_PCBA-624417	CDI	RandomForest	10.9292	0.837843	0.761676	0.759493	0.111219	0.0600173	0.757221	0.077557	970	48577	15192	311	1	1	1	1	1	1	1	5124	5124	0	0
hERG	CDI	ExtraTrees	1.3144	0.885336	0.84375	0.794007	0.891304	0.863158	0.921348	0.614574	82	26	13	7	1	1	1	1	1	1	1	352	157	0	0
toxcast_ATG_PPRE_CIS_up	CDI	AdaBoost	72.3286	0.748955	0.674074	0.680016	0.398907	0.280769	0.688679	0.22628	73	382	187	33	0.979633	0.924171	0.924171	0.924883	0.916279	0.933649	0.848341	394	386	36	28
toxcast_ATG_PPRE_CIS_up	CDI	ExtraTrees	0.9231	0.771521	0.714074	0.719095	0.443804	0.319502	0.726415	0.288632	77	405	164	29	1	1	1	1	1	1	1	422	422	0	0
toxcast_ATG_PPRE_CIS_up	CDI	SVM	19.4539	0.7579	0.697778	0.709429	0.430168	0.305556	0.726415	0.268433	77	394	175	29	0.882808	0.805687	0.805687	0.807963	0.798611	0.817536	0.611374	345	335	87	77
toxcast_TOX21_p53_BLA_p3_ch1	CDI	ExtraTrees	0.9889	0.765378	0.692705	0.694964	0.27439	0.170778	0.697674	0.162301	90	983	437	39	1	1	1	1	1	1	1	518	518	0	0
PCBA_PCBA-720580	CDI	CatBoost	156.314	0.831514	0.768185	0.749954	0.0298405	0.0152309	0.731544	0.0204881	218	46755	14095	80	0.99997	0.995809	0.995809	0.995791	1	0.991618	0.991618	1183	1193	0	10
tox21_NR-AhR	CDI	GradientBoosting	552.111	0.873853	0.767102	0.805718	0.463717	0.317961	0.856209	0.352697	131	867	281	22	0.999551	0.991013	0.991013	0.99105	0.987034	0.995098	0.982026	609	604	8	3
tox21_NR-AhR	CDI	AdaBoost	100.873	0.86213	0.722521	0.788954	0.426073	0.281513	0.875817	0.301799	134	806	342	19	0.93989	0.840686	0.840686	0.848012	0.81073	0.888889	0.681373	544	485	127	68
tox21_NR-AhR	CDI	ExtraTrees	2.1408	0.882939	0.758647	0.798094	0.452962	0.308789	0.849673	0.338918	130	857	291	23	1	1	1	1	1	1	1	612	612	0	0
tox21_NR-AhR	CDI	SVM	71.9591	0.878257	0.754804	0.798749	0.450947	0.306075	0.856209	0.335877	131	851	297	22	0.935124	0.853758	0.853758	0.861133	0.819793	0.906863	0.707516	555	490	122	57
toxcast_TOX21_p53_BLA_p3_ch1	CDI	SVM	29.5639	0.77503	0.705617	0.687911	0.273885	0.172345	0.666667	0.163129	86	1007	413	43	0.824507	0.736486	0.736486	0.726179	0.755741	0.698842	0.472973	362	401	117	156
tox21_NR-AhR	CDI	XGBoost	95.3652	0.878704	0.78555	0.819003	0.486188	0.338462	0.862745	0.381746	132	890	258	21	1	1	1	1	1	1	1	612	612	0	0
tox21_NR-AhR	CDI	CatBoost	2242.03	0.885547	0.776326	0.822274	0.481283	0.330882	0.882353	0.374243	135	875	273	18	1	1	1	1	1	1	1	612	612	0	0
toxcast_TOX21_p53_BLA_p3_ch1	CDI	AdaBoost	46.7495	0.731777	0.672692	0.677001	0.257687	0.158845	0.682171	0.141734	88	954	466	41	0.878997	0.785714	0.785714	0.782353	0.794821	0.77027	0.571429	399	415	103	119
Carcinogens_Lagunin	CDI	LogisticRegression	5.1026	0.897727	0.875	0.799242	0.695652	0.727273	0.666667	0.617188	8	41	3	4	1	1	1	1	1	1	1	46	174	0	0
toxcast_ATG_PPRE_CIS_up	CDI	CatBoost	501.986	0.763438	0.702222	0.708227	0.430595	0.307692	0.716981	0.270215	76	398	171	30	1	0.99763	0.99763	0.997625	1	0.995261	0.995261	420	422	0	2
Carcinogens_Lagunin	CDI	RandomForest	2.1365	0.925189	0.910714	0.82197	0.761905	0.888889	0.666667	0.708333	8	43	1	4	1	1	1	1	1	1	1	46	174	0	0
toxcast_TOX21_p53_BLA_p3_ch1	CDI	GradientBoosting	232.16	0.753652	0.677211	0.675942	0.25816	0.159633	0.674419	0.142698	87	962	458	42	0.998163	0.975869	0.975869	0.975705	0.982387	0.969112	0.951737	502	509	9	16
tox21_NR-AhR	CDI	LightGBM	122.283	0.885735	0.776326	0.816609	0.477558	0.329208	0.869281	0.370099	133	877	271	20	1	1	1	1	1	1	1	612	612	0	0
cav3_t-type_calcium_channels_butkiewicz	CDI	LightGBM	9.8854	0.876692	0.752916	0.808683	0.0471133	0.024216	0.865248	0.0338435	122	14916	4916	19	1	1	1	1	1	1	1	562	562	0	0
toxcast_ATG_NRF2_ARE_CIS_up	CDI	CatBoost	150.804	0.82521	0.745185	0.746709	0.690647	0.637874	0.752941	0.476532	192	311	109	63	0.99961	0.993634	0.993634	0.993624	0.995088	0.992165	0.987267	1013	1016	5	8
toxcast_ATG_NRF2_ARE_CIS_up	CDI	XGBoost	29.7207	0.810775	0.737778	0.737675	0.679928	0.630872	0.737255	0.46011	188	310	110	67	1	1	1	1	1	1	1	1021	1021	0	0
toxcast_ATG_PPRE_CIS_up	CDI	XGBoost	107.531	0.767956	0.700741	0.688157	0.412791	0.298319	0.669811	0.249769	71	402	167	35	1	1	1	1	1	1	1	422	422	0	0
toxcast_ATG_PPRE_CIS_up	CDI	LightGBM	95.8971	0.774314	0.702222	0.715903	0.436975	0.310757	0.735849	0.277414	78	396	173	28	1	1	1	1	1	1	1	422	422	0	0
toxcast_ATG_NRF2_ARE_CIS_up	CDI	GradientBoosting	493.543	0.822232	0.746667	0.747899	0.691892	0.64	0.752941	0.479188	192	312	108	63	0.983613	0.935357	0.935357	0.935984	0.926993	0.945152	0.870715	965	945	76	56
PCBA_PCBA-651965	CDI	RandomForest	10.803	0.757036	0.737082	0.69953	0.0901265	0.0483632	0.660436	0.0554203	848	47153	16686	436	1	1	1	1	1	1	1	5136	5136	0	0
PCBA_PCBA-651965	CDI	ExtraTrees	6.0553	0.761388	0.7437	0.705958	0.0930283	0.0500029	0.666667	0.0584921	856	47576	16263	428	1	1	1	1	1	1	1	5136	5136	0	0
PCBA_PCBA-651965	CDI	XGBoost	49.7659	0.760744	0.699246	0.692442	0.082451	0.043864	0.685358	0.0471369	880	44657	19182	404	1	1	1	1	1	1	1	5136	5136	0	0
toxcast_ATG_NRF2_ARE_CIS_up	CDI	LightGBM	6.7729	0.818814	0.743704	0.743207	0.686025	0.638514	0.741176	0.471523	189	313	107	66	1	1	1	1	1	1	1	1021	1021	0	0
PCBA_PCBA-651965	CDI	LightGBM	13.6171	0.762304	0.722986	0.702261	0.0883364	0.047233	0.680685	0.0534323	874	46209	17630	410	0.993287	0.955607	0.955607	0.955118	0.965764	0.944704	0.911215	4852	4964	172	284
toxcast_TOX21_p53_BLA_p3_ch1	CDI	CatBoost	135.879	0.772077	0.683021	0.682635	0.263868	0.163569	0.682171	0.149623	88	970	450	41	0.999989	0.998069	0.998069	0.998069	0.998069	0.998069	0.996139	517	517	1	1
toxcast_TOX21_p53_BLA_p3_ch1	CDI	LightGBM	146.272	0.76035	0.677211	0.679466	0.260355	0.160878	0.682171	0.145142	88	961	459	41	1	1	1	1	1	1	1	518	518	0	0
toxcast_TOX21_p53_BLA_p3_ch1	CDI	XGBoost	58.736	0.756573	0.672046	0.68722	0.263768	0.16221	0.705426	0.148452	91	950	470	38	1	1	1	1	1	1	1	518	518	0	0
toxcast_ATG_NRF2_ARE_CIS_up	CDI	AdaBoost	97.926	0.785219	0.722963	0.723459	0.664273	0.612583	0.72549	0.431304	185	303	117	70	0.846687	0.773262	0.773262	0.772258	0.775692	0.768854	0.546523	785	794	227	236
toxcast_ATG_NRF2_ARE_CIS_up	CDI	ExtraTrees	0.3949	0.812759	0.748148	0.753711	0.699647	0.636656	0.776471	0.486439	198	307	113	57	1	1	1	1	1	1	1	1021	1021	0	0
toxcast_ATG_NRF2_ARE_CIS_up	CDI	SVM	85.7509	0.817549	0.728889	0.730532	0.67263	0.618421	0.737255	0.444294	188	304	116	67	0.866651	0.781587	0.781587	0.782439	0.779397	0.785504	0.563173	802	794	227	219
PCBA_PCBA-651965	CDI	CatBoost	189.679	0.76732	0.734671	0.707458	0.0916785	0.0491572	0.679128	0.0570031	872	46972	16867	412	0.985559	0.93419	0.93419	0.933517	0.943164	0.924065	0.86838	4746	4850	286	390
CYP2D6_Substrate_CarbonMangels	CDI	RandomForest	5.0018	0.73472	0.763359	0.623231	0.415094	0.733333	0.289474	0.30019	11	89	4	27	1	1	1	1	1	1	1	151	372	0	0
toxcast_BSK_SAg_Proliferation_down	CDI	RandomForest	9.6057	0.783713	0.730769	0.705562	0.631579	0.680412	0.589286	0.421174	66	143	31	46	1	1	1	1	1	1	1	445	696	0	0
PCBA_PCBA-720542	CDI	GradientBoosting	268.518	0.874735	0.815863	0.807948	0.017377	0.00878389	0.8	0.0134047	116	58011	13090	29	0.99989	0.994819	0.994819	0.99481	0.996534	0.993092	0.989637	575	577	2	4
BBB_Martins	CDI	XGBoost	143.543	0.910892	0.898701	0.842622	0.934673	0.920792	0.94898	0.709468	279	67	24	15	1	1	1	1	1	1	1	1172	1172	0	0
PCBA_PCBA-1688	CDI	AdaBoost	195.804	0.713792	0.63502	0.659052	0.0415109	0.0214053	0.683652	0.0195296	322	25550	14721	149	0.753629	0.689426	0.689426	0.693739	0.684238	0.703507	0.378852	1324	1271	611	558
BBB_Martins	CDI	LightGBM	17.7433	0.913134	0.898701	0.838828	0.934891	0.918033	0.952381	0.707167	280	66	25	14	1	1	1	1	1	1	1	1172	1172	0	0
BBB_Martins	CDI	CatBoost	339.655	0.923301	0.893506	0.83922	0.931092	0.920266	0.942177	0.696949	277	67	24	17	1	1	1	1	1	1	1	1172	1172	0	0
tox21_NR-ER	CDI	GradientBoosting	421.198	0.713173	0.697807	0.678233	0.356401	0.245238	0.651899	0.208822	103	756	317	55	0.996653	0.970774	0.970774	0.970518	0.9791	0.962085	0.941548	609	620	13	24
tox21_NR-ER	CDI	AdaBoost	73.4488	0.70992	0.648253	0.644411	0.31811	0.21174	0.639241	0.15521	101	697	376	57	0.855075	0.767773	0.767773	0.762136	0.781095	0.744076	0.535545	471	501	132	162
tox21_NR-ER	CDI	ExtraTrees	2.8108	0.733189	0.713241	0.692484	0.373002	0.259259	0.664557	0.230997	105	773	300	53	1	1	1	1	1	1	1	633	633	0	0
toxcast_TOX21_AR_BLA_Antagonist_ratio	CDI	LogisticRegression	59.9397	0.749262	0.729503	0.713818	0.428377	0.310277	0.69163	0.283387	157	973	349	70	0.984535	0.939427	0.939427	0.939227	0.94235	0.936123	0.878855	850	856	52	58
PCBA_PCBA-1688	CDI	ExtraTrees	3.1085	0.755352	0.672868	0.682394	0.0466381	0.0241321	0.692144	0.0248512	326	27088	13183	145	1	1	1	1	1	1	1	1882	1882	0	0
PCBA_PCBA-1688	CDI	SVM	2228.72	0.761982	0.678514	0.705183	0.0500435	0.0259067	0.732484	0.0283452	345	27299	12972	126	0.848602	0.77577	0.77577	0.776601	0.773734	0.77949	0.551541	1467	1453	429	415
PCBA_PCBA-1688	CDI	XGBoost	91.2856	0.754671	0.680011	0.683908	0.0473511	0.0245194	0.687898	0.0255972	324	27381	12890	147	1	1	1	1	1	1	1	1882	1882	0	0
BACE_classification	CDI	RandomForest	7.0055	0.848397	0.792079	0.789526	0.769231	0.777778	0.76087	0.580083	105	135	30	33	1	0.999172	0.999093	0.999092	1	0.998185	0.998331	550	657	0	1
BACE_classification	CDI	GradientBoosting	290.237	0.834607	0.772277	0.769565	0.747253	0.755556	0.73913	0.540091	102	132	33	36	0.998508	0.979305	0.979656	0.977457	0.971326	0.983666	0.958331	542	641	16	9
tox21_NR-ER	CDI	SVM	69.5882	0.75586	0.768481	0.713376	0.414784	0.306991	0.639241	0.292005	101	845	228	57	0.847291	0.758294	0.758294	0.723327	0.845666	0.631912	0.516588	400	560	73	233
tox21_NR-ER	CDI	XGBoost	85.4988	0.723973	0.703493	0.678796	0.358524	0.248175	0.64557	0.212506	102	764	309	56	1	1	1	1	1	1	1	633	633	0	0
tox21_NR-ER	CDI	LightGBM	91.2318	0.71621	0.710804	0.68299	0.364286	0.253731	0.64557	0.220675	102	773	300	56	1	1	1	1	1	1	1	633	633	0	0
tox21_NR-ER	CDI	CatBoost	1503.56	0.728314	0.724614	0.69361	0.377982	0.26615	0.651899	0.239324	103	789	284	55	0.999983	0.99763	0.99763	0.997636	0.995283	1	0.995261	633	630	3	0
PCBA_PCBA-485360	CDI	CatBoost	303.345	0.856364	0.77163	0.777301	0.0443336	0.0228126	0.783051	0.0316027	231	33419	9895	64	0.99998	0.997458	0.997458	0.997453	0.99915	0.995763	0.994915	1175	1179	1	5
PCBA_PCBA-485360	CDI	LightGBM	21.5232	0.861843	0.770231	0.786697	0.0451687	0.0232376	0.80339	0.0324463	237	33352	9962	58	1	1	1	1	1	1	1	1180	1180	0	0
PCBA_PCBA-1688	CDI	GradientBoosting	1039.87	0.750291	0.678955	0.694915	0.0487273	0.0252278	0.711253	0.0270011	335	27327	12944	136	0.944222	0.869819	0.869819	0.868492	0.87744	0.859724	0.739639	1618	1656	226	264
PCBA_PCBA-1688	CDI	RandomForest	32.7713	0.75782	0.658387	0.695002	0.0472344	0.024404	0.732484	0.0254277	345	26479	13792	126	1	1	1	1	1	1	1	1882	1882	0	0
PCBA_PCBA-1688	CDI	LogisticRegression	17.1872	0.723427	0.648716	0.663881	0.0428036	0.0220979	0.679406	0.0208784	320	26110	14161	151	0.875161	0.798087	0.798087	0.797225	0.800643	0.793836	0.596174	1494	1510	372	388
hiv	CDI	CatBoost	1338.09	0.782434	0.768098	0.720358	0.161616	0.091906	0.669202	0.1093	176	5872	1739	87	0.999988	0.998101	0.998101	0.998101	0.998101	0.998101	0.996201	1051	1051	2	2
toxcast_TOX21_ARE_BLA_agonist_ratio	CDI	RandomForest	18.3957	0.744056	0.692745	0.699141	0.505721	0.39254	0.710611	0.308728	221	753	342	90	1	1	1	1	1	1	1	1245	1245	0	0
toxcast_TOX21_ARE_BLA_agonist_ratio	CDI	GradientBoosting	650.594	0.732262	0.687055	0.689733	0.495413	0.385027	0.694534	0.294668	216	750	345	95	0.970439	0.91004	0.91004	0.909238	0.917416	0.901205	0.82008	1122	1144	101	123
toxcast_TOX21_ARE_BLA_agonist_ratio	CDI	AdaBoost	142.292	0.679796	0.628023	0.618451	0.416945	0.319113	0.601286	0.179942	187	696	399	124	0.80741	0.735341	0.735341	0.729141	0.746633	0.71245	0.470683	887	944	301	358
toxcast_TOX21_ARE_BLA_agonist_ratio	CDI	ExtraTrees	3.8371	0.740572	0.686344	0.688125	0.493685	0.383929	0.691318	0.292432	215	750	345	96	1	1	1	1	1	1	1	1245	1245	0	0
toxcast_TOX21_ARE_BLA_agonist_ratio	CDI	SVM	164.339	0.730977	0.674964	0.658948	0.46172	0.364312	0.630225	0.252039	196	753	342	115	0.842513	0.758233	0.758233	0.755682	0.763741	0.747791	0.516466	931	957	288	314
PCBA_PCBA-485360	CDI	RandomForest	34.005	0.83845	0.739045	0.764265	0.0393382	0.0201714	0.789831	0.0264953	233	31996	11318	62	1	1	1	1	1	1	1	1180	1180	0	0
SIDER_Ear and labyrinth disorders	CDI	SVM	41.192	0.642322	0.599251	0.596927	0.566802	0.578512	0.555556	0.194263	70	90	51	56	0.778025	0.709586	0.70961	0.696762	0.684008	0.71	0.418318	355	400	164	145
SIDER_Ear and labyrinth disorders	CDI	CatBoost	224.856	0.671958	0.640449	0.638045	0.609756	0.625	0.595238	0.27679	75	96	45	51	0.999996	0.99906	0.999	0.998999	1	0.998	0.998113	499	564	0	1
toxcast_ATG_PPARg_TRANS_up	CDI	LogisticRegression	6.3858	0.784038	0.721481	0.735825	0.601695	0.494774	0.767568	0.402571	142	345	145	43	0.992509	0.961538	0.961538	0.961512	0.962162	0.960864	0.923077	712	713	28	29
PCBA_PCBA-720542	CDI	LogisticRegression	5.915	0.849698	0.793097	0.772453	0.0145732	0.0073579	0.751724	0.0105849	109	56396	14705	36	1	1	1	1	1	1	1	579	579	0	0
toxcast_ATG_PPARg_TRANS_up	CDI	RandomForest	0.7267	0.845433	0.762963	0.781219	0.655172	0.544803	0.821622	0.485641	152	363	127	33	1	1	1	1	1	1	1	741	741	0	0
SIDER_Renal and urinary disorders	CDI	CatBoost	220.346	0.655639	0.655431	0.559218	0.768844	0.68	0.884393	0.135557	153	22	72	20	0.999996	0.992481	0.989305	0.994236	0.988539	1	0.983427	690	366	8	0
tox21_NR-ER	CDI	RandomForest	9.6403	0.731349	0.709992	0.685222	0.365897	0.254321	0.651899	0.222283	103	771	302	55	1	1	1	1	1	1	1	633	633	0	0
SIDER_Ear and labyrinth disorders	CDI	XGBoost	25.0123	0.645897	0.629213	0.628673	0.611765	0.604651	0.619048	0.25702	78	90	51	48	1	1	1	1	1	1	1	500	564	0	0
BBB_Martins	CDI	GradientBoosting	646.671	0.908986	0.875325	0.815934	0.919192	0.91	0.928571	0.646586	273	64	27	21	0.999461	0.992747	0.992747	0.992726	0.995708	0.989761	0.985495	1160	1167	5	12
BBB_Martins	CDI	AdaBoost	189.65	0.899978	0.857143	0.804029	0.906303	0.90785	0.904762	0.60576	266	64	27	28	0.991264	0.946246	0.946246	0.945923	0.951641	0.940273	0.892491	1102	1116	56	70
BBB_Martins	CDI	ExtraTrees	1.8037	0.89923	0.888312	0.813056	0.928926	0.903537	0.955782	0.669277	281	61	30	13	1	1	1	1	1	1	1	1172	1172	0	0
BBB_Martins	CDI	SVM	117.333	0.914742	0.877922	0.840398	0.919383	0.927336	0.911565	0.668122	268	70	21	26	0.973341	0.911689	0.911689	0.911802	0.910638	0.912969	0.823379	1070	1067	105	102
hiv	CDI	XGBoost	336.466	0.786852	0.758827	0.733917	0.163804	0.0926295	0.707224	0.111313	186	5789	1822	77	1	1	1	1	1	1	1	1053	1053	0	0
hiv	CDI	LightGBM	25.682	0.779178	0.759081	0.7212	0.158758	0.0898594	0.680608	0.106003	179	5798	1813	84	1	1	1	1	1	1	1	1053	1053	0	0
tox21_NR-ER	CDI	LogisticRegression	23.142	0.667247	0.636068	0.634722	0.308642	0.204082	0.632911	0.142118	100	683	390	58	0.98833	0.950237	0.950237	0.949234	0.96875	0.93049	0.900474	589	614	19	44
hiv	CDI	SVM	279.279	0.770241	0.790704	0.72471	0.172691	0.0994795	0.653992	0.121769	172	6054	1557	91	0.849273	0.772555	0.772555	0.75013	0.832176	0.682811	0.545109	719	908	145	334
PCBA_PCBA-485360	CDI	XGBoost	64.0967	0.852887	0.768144	0.768813	0.0429721	0.0221032	0.769492	0.0302179	227	33271	10043	68	1	1	1	1	1	1	1	1180	1180	0	0
PCBA_PCBA-720542	CDI	SVM	451.636	0.875078	0.827906	0.817423	0.0187275	0.00947368	0.806897	0.0147637	117	58868	12233	28	0.947375	0.879965	0.879965	0.876224	0.904412	0.849741	0.759931	492	527	52	87
PCBA_PCBA-485360	CDI	ExtraTrees	1.8029	0.838174	0.747116	0.758228	0.0395401	0.0202914	0.769492	0.0267105	227	32354	10960	68	1	1	1	1	1	1	1	1180	1180	0	0
PCBA_PCBA-485360	CDI	AdaBoost	218.839	0.810782	0.719393	0.735855	0.035013	0.0179235	0.752542	0.0220903	222	31150	12164	73	0.863074	0.774576	0.774576	0.772065	0.780763	0.763559	0.549153	901	927	253	279
toxcast_TOX21_AR_BLA_Antagonist_ratio	CDI	XGBoost	25.6209	0.849664	0.765655	0.77696	0.497925	0.362903	0.792952	0.371566	180	1006	316	47	1	1	1	1	1	1	1	908	908	0	0
toxcast_TOX21_AR_BLA_Antagonist_ratio	CDI	SVM	62.7577	0.826546	0.735313	0.755535	0.464752	0.330241	0.784141	0.325684	178	961	361	49	0.882099	0.796256	0.796256	0.801715	0.780793	0.823789	0.592511	748	698	210	160
toxcast_TOX21_AR_BLA_Antagonist_ratio	CDI	ExtraTrees	2.0142	0.846458	0.74887	0.770775	0.4834	0.346008	0.801762	0.350404	182	978	344	45	1	1	1	1	1	1	1	908	908	0	0
toxcast_TOX21_AR_BLA_Antagonist_ratio	CDI	AdaBoost	86.1424	0.794693	0.728857	0.737157	0.447368	0.318949	0.748899	0.304384	170	959	363	57	0.872061	0.785793	0.785793	0.784248	0.789944	0.778634	0.571586	707	720	188	201
toxcast_TOX21_AR_BLA_Antagonist_ratio	CDI	GradientBoosting	431.583	0.837754	0.755972	0.773111	0.489189	0.352827	0.797357	0.358935	181	990	332	46	0.990287	0.948238	0.948238	0.948238	0.948238	0.948238	0.896476	861	861	47	47
toxcast_TOX21_AR_BLA_Antagonist_ratio	CDI	RandomForest	11.8561	0.838752	0.734668	0.76063	0.468305	0.331502	0.797357	0.329496	181	957	365	46	1	1	1	1	1	1	1	908	908	0	0
toxcast_ATG_PPARg_TRANS_up	CDI	GradientBoosting	345.149	0.827656	0.733333	0.737259	0.605263	0.509225	0.745946	0.414542	138	357	133	47	0.995702	0.967611	0.967611	0.967785	0.962617	0.973009	0.935223	721	713	28	20
toxcast_ATG_PPARg_TRANS_up	CDI	AdaBoost	68.969	0.789338	0.714074	0.722311	0.586724	0.485816	0.740541	0.382246	137	345	145	48	0.900476	0.815115	0.815115	0.818302	0.804433	0.832659	0.630229	617	591	150	124
toxcast_ATG_PPARg_TRANS_up	CDI	ExtraTrees	0.3074	0.838847	0.740741	0.754137	0.623656	0.517857	0.783784	0.438236	145	355	135	40	1	1	1	1	1	1	1	741	741	0	0
toxcast_ATG_PPARg_TRANS_up	CDI	SVM	37.2871	0.832035	0.74963	0.770353	0.641189	0.527972	0.816216	0.462177	151	355	135	34	0.905457	0.82861	0.82861	0.832675	0.813385	0.852901	0.65722	632	596	145	109
toxcast_ATG_PPARg_TRANS_up	CDI	XGBoost	23.0585	0.845179	0.754074	0.768367	0.640693	0.534296	0.8	0.464797	148	361	129	37	1	1	1	1	1	1	1	741	741	0	0
toxcast_ATG_PPARg_TRANS_up	CDI	LightGBM	6.2997	0.834253	0.748148	0.76765	0.638298	0.526316	0.810811	0.458215	150	355	135	35	1	1	1	1	1	1	1	741	741	0	0
PCBA_PCBA-651644	CDI	CatBoost	187.813	0.874356	0.762775	0.790724	0.0143192	0.00722278	0.818792	0.0101896	122	53884	16769	27	1	1	1	1	1	1	1	595	595	0	0
PCBA_PCBA-651644	CDI	LightGBM	7.9181	0.873545	0.76971	0.800896	0.0149822	0.00755913	0.832215	0.0108564	124	54373	16280	25	1	1	1	1	1	1	1	595	595	0	0
toxcast_ATG_PPARg_TRANS_up	CDI	CatBoost	145.523	0.838114	0.742222	0.760204	0.629787	0.519298	0.8	0.445467	148	353	137	37	0.999931	0.997301	0.997301	0.997301	0.997301	0.997301	0.994602	739	739	2	2
SIDER_Ear and labyrinth disorders	CDI	LightGBM	10.9799	0.653608	0.606742	0.604441	0.574899	0.586777	0.563492	0.209324	71	91	50	55	1	1	1	1	1	1	1	500	564	0	0
PCBA_PCBA-485360	CDI	LogisticRegression	56.9723	0.82122	0.715334	0.742228	0.0352813	0.0180546	0.769492	0.0223577	227	30968	12346	68	0.971763	0.916102	0.916102	0.915816	0.918942	0.912712	0.832203	1077	1085	95	103
toxcast_TOX21_AR_BLA_Antagonist_ratio	CDI	LightGBM	6.2538	0.854506	0.76501	0.774757	0.495845	0.361616	0.788546	0.369063	179	1006	316	48	1	1	1	1	1	1	1	908	908	0	0
toxcast_TOX21_AR_BLA_Antagonist_ratio	CDI	CatBoost	138.699	0.847598	0.752744	0.765747	0.481732	0.347656	0.784141	0.349675	178	988	334	49	0.999944	0.996145	0.996145	0.996139	0.99779	0.994493	0.992291	903	906	2	5
PCBA_PCBA-485360	CDI	SVM	1880.38	0.844641	0.774015	0.761668	0.0429251	0.0220956	0.749153	0.03018	221	33533	9781	74	0.905968	0.838983	0.838983	0.834061	0.86036	0.809322	0.677966	955	1025	155	225
PCBA_PCBA-651644	CDI	XGBoost	20.7068	0.877298	0.767676	0.79318	0.0146169	0.00737427	0.818792	0.0104893	122	54231	16422	27	1	1	1	1	1	1	1	595	595	0	0
PCBA_PCBA-720542	CDI	RandomForest	3.0657	0.854498	0.80107	0.78333	0.015422	0.00778947	0.765517	0.0114387	111	56962	14139	34	1	1	1	1	1	1	1	579	579	0	0
PCBA_PCBA-1688	CDI	LightGBM	28.9247	0.764477	0.687669	0.703519	0.0505857	0.026214	0.719745	0.0289223	339	27678	12593	132	1	0.999734	0.999734	0.999734	1	0.999469	0.999469	1881	1882	0	1
PCBA_PCBA-1688	CDI	CatBoost	448.694	0.769999	0.68573	0.705686	0.0507117	0.0262733	0.726115	0.0290462	342	27596	12675	129	0.999081	0.986185	0.986185	0.986081	0.993528	0.978746	0.97237	1842	1870	12	40
PCBA_PCBA-720542	CDI	ExtraTrees	1.9864	0.863664	0.808635	0.794003	0.0163059	0.00823915	0.77931	0.0123277	113	57499	13602	32	1	1	1	1	1	1	1	579	579	0	0
PCBA_PCBA-720542	CDI	XGBoost	21.9493	0.881082	0.821239	0.831289	0.0187982	0.00950526	0.841379	0.0148329	122	58388	12713	23	1	1	1	1	1	1	1	579	579	0	0
PCBA_PCBA-720542	CDI	LightGBM	7.6397	0.887872	0.824088	0.818951	0.0184823	0.00934728	0.813793	0.0145165	118	58595	12506	27	1	1	1	1	1	1	1	579	579	0	0
PCBA_PCBA-720542	CDI	CatBoost	187.842	0.885405	0.828215	0.827901	0.0192323	0.0097292	0.827586	0.0152706	120	58887	12214	25	1	1	1	1	1	1	1	579	579	0	0
PCBA_PCBA-651644	CDI	LogisticRegression	5.8609	0.856495	0.741547	0.790134	0.0134778	0.00679348	0.838926	0.00934171	125	52378	18275	24	0.999994	0.998319	0.998319	0.998319	0.998319	0.998319	0.996639	594	594	1	1
PCBA_PCBA-651644	CDI	GradientBoosting	278.792	0.851626	0.753326	0.765898	0.0131096	0.00661044	0.778523	0.00897353	116	53221	17432	33	0.999847	0.994958	0.994958	0.994958	0.994958	0.994958	0.989916	592	592	3	3
PCBA_PCBA-720542	CDI	AdaBoost	72.736	0.840814	0.755706	0.770925	0.0129303	0.00651876	0.786207	0.00892942	114	53727	17374	31	0.946804	0.872193	0.872193	0.871972	0.873484	0.870466	0.744387	504	506	73	75
PCBA_PCBA-651644	CDI	AdaBoost	74.8961	0.821846	0.747168	0.749418	0.0123586	0.00623053	0.751678	0.00821861	112	52789	17864	37	0.949518	0.869748	0.869748	0.871369	0.860656	0.882353	0.739496	525	510	85	70
PCBA_PCBA-651644	CDI	RandomForest	1.9096	0.843592	0.7519	0.771881	0.0132569	0.00668442	0.791946	0.00912131	118	53118	17535	31	1	1	1	1	1	1	1	595	595	0	0
toxcast_TOX21_ARE_BLA_agonist_ratio	CDI	LightGBM	91.8855	0.743479	0.696302	0.69682	0.504065	0.394545	0.697749	0.30871	217	762	333	94	1	1	1	1	1	1	1	1245	1245	0	0
BACE_classification	CDI	CatBoost	150.489	0.84361	0.788779	0.787681	0.769784	0.764286	0.775362	0.574681	107	132	33	31	0.999928	0.995861	0.996048	0.995475	0.99278	0.998185	0.991661	550	653	4	1
BACE_classification	CDI	LightGBM	6.6219	0.850944	0.775578	0.773781	0.753623	0.753623	0.753623	0.547563	104	131	34	34	1	1	1	1	1	1	1	551	657	0	0
BACE_classification	CDI	XGBoost	35.6722	0.854282	0.778878	0.777404	0.758123	0.755396	0.76087	0.55448	105	131	34	33	1	1	1	1	1	1	1	551	657	0	0
BACE_classification	CDI	SVM	23.9869	0.839196	0.785479	0.782872	0.761905	0.77037	0.753623	0.566752	104	134	31	34	0.929609	0.855132	0.853935	0.841054	0.841818	0.84029	0.707974	463	570	87	88
BACE_classification	CDI	ExtraTrees	1.2717	0.854765	0.778878	0.776219	0.754579	0.762963	0.746377	0.553422	103	133	32	35	1	1	1	1	1	1	1	551	657	0	0
BACE_classification	CDI	AdaBoost	57.0213	0.828656	0.749175	0.749539	0.732394	0.712329	0.753623	0.496722	104	123	42	34	0.943439	0.857616	0.857536	0.845878	0.835398	0.856624	0.713609	472	564	93	79
PCBA_PCBA-651644	CDI	ExtraTrees	1.6952	0.861589	0.752789	0.772327	0.013304	0.00670836	0.791946	0.00916872	118	53181	17472	31	1	1	1	1	1	1	1	595	595	0	0
PCBA_PCBA-651644	CDI	SVM	473.304	0.856672	0.748355	0.776802	0.0132912	0.00670092	0.805369	0.00915527	120	52865	17788	29	0.945953	0.877311	0.877311	0.881877	0.850234	0.915966	0.754622	545	499	96	50
hiv	CDI	ExtraTrees	1.138	0.767281	0.78791	0.719594	0.169154	0.0973097	0.646388	0.117941	170	6034	1577	93	1	1	1	1	1	1	1	1053	1053	0	0
toxcast_TOX21_ARE_BLA_agonist_ratio	CDI	XGBoost	89.3062	0.744187	0.696302	0.685309	0.492271	0.390566	0.665595	0.295999	207	772	323	104	1	1	1	1	1	1	1	1245	1245	0	0
hiv	CDI	GradientBoosting	536.005	0.756343	0.741808	0.699418	0.14472	0.0813623	0.653992	0.0906978	172	5669	1942	91	0.986834	0.936372	0.936372	0.93514	0.953603	0.917379	0.872745	966	1006	47	87
hERG_Karim	CDI	RandomForest	105.657	0.899428	0.814156	0.814055	0.807224	0.835772	0.780562	0.628234	1028	1123	202	289	1	1	1	1	1	1	1	5265	5299	0	0
hERG_Karim	CDI	LogisticRegression	112.074	0.837375	0.759273	0.75926	0.757622	0.76052	0.754746	0.518531	994	1012	313	323	0.887594	0.806891	0.80689	0.806305	0.806152	0.806458	0.613779	4246	4278	1021	1019
SIDER_Blood and lymphatic system disorders	CDI	CatBoost	2248.34	0.738256	0.685393	0.629302	0.771739	0.713568	0.840237	0.276376	142	41	57	27	0.999989	0.993421	0.991026	0.994834	0.989721	1	0.985779	674	383	7	0
SIDER_Blood and lymphatic system disorders	CDI	LightGBM	124.43	0.725456	0.696629	0.655325	0.771831	0.736559	0.810651	0.322399	137	49	49	32	1	1	1	1	1	1	1	674	390	0	0
SIDER_Blood and lymphatic system disorders	CDI	XGBoost	105.14	0.722437	0.689139	0.642978	0.768802	0.726316	0.816568	0.299434	138	46	52	31	1	1	1	1	1	1	1	674	390	0	0
hiv	CDI	AdaBoost	114.621	0.713884	0.700152	0.659515	0.12067	0.0668869	0.61597	0.0642854	162	5351	2260	101	0.815148	0.723647	0.723647	0.708417	0.749735	0.671415	0.447293	707	817	236	346
SIDER_Blood and lymphatic system disorders	CDI	ExtraTrees	3.5633	0.697712	0.666667	0.612366	0.756164	0.704082	0.816568	0.238536	138	40	58	31	1	1	1	1	1	1	1	674	390	0	0
CYP3A4_Veith	CDI	XGBoost	125.997	0.867447	0.781623	0.775697	0.738916	0.738189	0.739645	0.55124	750	1147	266	264	1	1	1	1	1	1	1	4052	5652	0	0
CYP3A4_Veith	CDI	LightGBM	34.4609	0.874344	0.796044	0.790588	0.756278	0.755162	0.757396	0.580933	768	1164	249	246	0.999	0.98547	0.984557	0.982539	0.98608	0.979023	0.970097	3967	5596	56	85
SIDER_Renal and urinary disorders	CDI	LogisticRegression	5.3509	0.549379	0.558052	0.518079	0.656977	0.660819	0.653179	0.0359831	113	36	58	60	0.994304	0.959586	0.951697	0.969131	0.960171	0.978261	0.910643	675	346	28	15
SIDER_Renal and urinary disorders	CDI	RandomForest	10.5658	0.632087	0.64794	0.560724	0.758974	0.682028	0.855491	0.135982	148	25	69	25	1	1	1	1	1	1	1	690	374	0	0
SIDER_Renal and urinary disorders	CDI	GradientBoosting	502.343	0.657545	0.64794	0.565582	0.756477	0.685446	0.843931	0.14528	146	27	67	27	0.998524	0.959586	0.943126	0.96974	0.942544	0.998551	0.909071	689	332	42	1
SIDER_Renal and urinary disorders	CDI	AdaBoost	92.9449	0.645493	0.659176	0.576682	0.764858	0.691589	0.855491	0.170326	148	28	66	25	0.808794	0.739662	0.664578	0.82048	0.742087	0.917391	0.365647	633	154	220	57
SIDER_Renal and urinary disorders	CDI	ExtraTrees	0.548	0.616837	0.632959	0.556451	0.742105	0.681159	0.815029	0.123065	141	28	66	32	1	1	1	1	1	1	1	690	374	0	0
SIDER_Renal and urinary disorders	CDI	SVM	28.7164	0.637437	0.64794	0.52429	0.77619	0.659919	0.942197	0.0592248	163	10	84	10	0.833698	0.696429	0.582876	0.804834	0.690155	0.965217	0.19931	666	75	299	24
CYP2D6_Substrate_CarbonMangels	CDI	CatBoost	2304.14	0.77193	0.78626	0.647142	0.461538	0.857143	0.315789	0.361865	12	91	2	26	1	1	1	1	1	1	1	151	372	0	0
SIDER_Renal and urinary disorders	CDI	XGBoost	26.7617	0.620772	0.629213	0.555989	0.737401	0.681373	0.803468	0.121097	139	29	65	34	1	1	1	1	1	1	1	690	374	0	0
CYP2D6_Substrate_CarbonMangels	CDI	LightGBM	56.3118	0.802773	0.801527	0.689021	0.551724	0.8	0.421053	0.439618	16	89	4	22	1	1	1	1	1	1	1	151	372	0	0
CYP2D6_Substrate_CarbonMangels	CDI	SVM	11.6032	0.7691	0.763359	0.623231	0.415094	0.733333	0.289474	0.30019	11	89	4	27	0.893061	0.82218	0.723528	0.614108	0.822222	0.490066	0.508016	74	356	16	77
CYP3A4_Veith	CDI	AdaBoost	474.252	0.828267	0.747425	0.747301	0.711801	0.680144	0.746548	0.487877	757	1057	356	257	0.837105	0.751752	0.751155	0.715484	0.68607	0.747532	0.49602	3029	4266	1386	1023
CYP3A4_Veith	CDI	GradientBoosting	2695.4	0.863497	0.775443	0.771224	0.735051	0.724832	0.745562	0.540267	756	1126	287	258	0.921793	0.839654	0.836326	0.809547	0.80306	0.81614	0.671104	3307	4841	811	745
toxcast_TOX21_ARE_BLA_agonist_ratio	CDI	CatBoost	188.29	0.747593	0.693457	0.700749	0.507429	0.393617	0.713826	0.310943	222	753	342	89	0.999037	0.981526	0.981526	0.981361	0.990188	0.972691	0.963052	1211	1233	12	34
CYP3A4_Veith	CDI	ExtraTrees	15.073	0.864348	0.781623	0.77514	0.737883	0.740079	0.7357	0.550739	746	1151	262	268	1	1	1	1	1	1	1	4052	5652	0	0
CYP3A4_Veith	CDI	RandomForest	90.4498	0.866542	0.783272	0.776277	0.738828	0.744	0.733728	0.553632	744	1157	256	270	1	1	1	1	1	1	1	4052	5652	0	0
CYP3A4_Veith	CDI	LogisticRegression	76.7152	0.862426	0.780387	0.77185	0.732564	0.745659	0.719921	0.546363	730	1164	249	284	0.913244	0.836974	0.830043	0.801456	0.815373	0.788006	0.663237	3193	4929	723	859
CYP3A4_Veith	CDI	SVM	1533.97	0.878427	0.792748	0.786365	0.750867	0.754229	0.747535	0.573448	758	1166	247	256	0.911883	0.828937	0.823667	0.794453	0.797217	0.791708	0.647968	3208	4836	816	844
hERG_Karim	CDI	XGBoost	53.7112	0.899574	0.821347	0.82133	0.819847	0.824252	0.81549	0.64268	1074	1096	229	243	1	1	1	1	1	1	1	5265	5299	0	0
hERG_Karim	CDI	SVM	1706.98	0.869272	0.784633	0.78454	0.777299	0.8021	0.753986	0.569184	993	1080	245	324	0.908048	0.827054	0.826983	0.822639	0.841342	0.804748	0.654056	4237	4500	799	1028
hERG_Karim	CDI	ExtraTrees	16.8096	0.907129	0.828539	0.828458	0.823392	0.846154	0.801822	0.657021	1056	1133	192	261	1	1	1	1	1	1	1	5265	5299	0	0
hERG_Karim	CDI	AdaBoost	583.733	0.766939	0.702498	0.702447	0.696759	0.708235	0.685649	0.404933	903	953	372	414	0.787259	0.711662	0.711617	0.706833	0.716488	0.697436	0.423269	3672	3846	1453	1593
hERG_Karim	CDI	GradientBoosting	2943.37	0.844956	0.762301	0.762253	0.757903	0.769773	0.746393	0.524555	983	1031	294	334	0.909108	0.826108	0.826079	0.824093	0.831016	0.817284	0.652193	4303	4424	875	962
CYP2D6_Substrate_CarbonMangels	CDI	GradientBoosting	229.13	0.746746	0.778626	0.66511	0.508475	0.714286	0.394737	0.380564	15	87	6	23	1	1	1	1	1	1	1	151	372	0	0
CYP2D6_Substrate_CarbonMangels	CDI	AdaBoost	43.2113	0.732881	0.755725	0.648981	0.483871	0.625	0.394737	0.334392	15	84	9	23	0.977195	0.900574	0.855355	0.81295	0.889764	0.748344	0.745927	113	358	14	38
CYP2D6_Substrate_CarbonMangels	CDI	ExtraTrees	0.8939	0.727363	0.763359	0.631013	0.436364	0.705882	0.315789	0.313208	12	88	5	26	1	1	1	1	1	1	1	151	372	0	0
CYP2D6_Substrate_CarbonMangels	CDI	XGBoost	52.379	0.750707	0.770992	0.651952	0.482759	0.7	0.368421	0.353406	14	87	6	24	1	1	1	1	1	1	1	151	372	0	0
SIDER_Renal and urinary disorders	CDI	LightGBM	11.0598	0.644078	0.636704	0.559341	0.745407	0.682692	0.820809	0.129709	142	28	66	31	1	1	1	1	1	1	1	690	374	0	0
SIDER_Blood and lymphatic system disorders	CDI	SVM	53.6548	0.679688	0.666667	0.595218	0.766404	0.688679	0.863905	0.20977	146	32	66	23	0.833487	0.75188	0.689089	0.825166	0.745215	0.924332	0.414449	623	177	213	51
PCBA_PCBA-485360	CDI	GradientBoosting	1073.65	0.845844	0.757	0.769937	0.0417759	0.0214604	0.783051	0.0289893	231	32781	10533	64	0.983656	0.931356	0.931356	0.930532	0.94184	0.919492	0.862712	1085	1113	67	95
CYP3A4_Substrate_CarbonMangels	CDI	SVM	13.7215	0.696313	0.628788	0.626037	0.657343	0.643836	0.671429	0.252773	47	36	26	23	0.820046	0.731939	0.731076	0.745946	0.744604	0.747292	0.462246	207	178	71	70
CYP3A4_Substrate_CarbonMangels	CDI	LightGBM	48.6217	0.669355	0.659091	0.654608	0.693878	0.662338	0.728571	0.311224	51	36	26	19	1	1	1	1	1	1	1	277	249	0	0
SIDER_Ear and labyrinth disorders	CDI	ExtraTrees	0.4653	0.641816	0.614232	0.611111	0.576132	0.598291	0.555556	0.22307	70	94	47	56	1	1	1	1	1	1	1	500	564	0	0
BBB_Martins	CDI	LogisticRegression	39.6577	0.894334	0.875325	0.819728	0.918919	0.912752	0.92517	0.649309	272	65	26	22	0.999998	0.999573	0.999573	0.999573	1	0.999147	0.999147	1171	1172	0	1
CYP3A4_Substrate_CarbonMangels	CDI	CatBoost	2233.28	0.676498	0.636364	0.631336	0.675676	0.641026	0.714286	0.264624	50	34	28	20	1	0.998099	0.997992	0.998198	0.996403	1	0.996186	277	248	1	0
CYP2C9_Substrate_CarbonMangels	CDI	LogisticRegression	14.9968	0.611264	0.734848	0.583791	0.339623	0.36	0.321429	0.17441	9	88	16	19	1	1	1	1	1	1	1	110	415	0	0
SIDER_Ear and labyrinth disorders	CDI	LogisticRegression	5.5715	0.565631	0.561798	0.556822	0.502128	0.541284	0.468254	0.114466	59	91	50	67	0.994745	0.960526	0.959929	0.957661	0.965447	0.95	0.920694	475	547	17	25
CYP3A4_Substrate_CarbonMangels	CDI	ExtraTrees	1.0054	0.697235	0.666667	0.664516	0.690141	0.680556	0.7	0.32964	49	39	23	21	1	1	1	1	1	1	1	277	249	0	0
SIDER_Blood and lymphatic system disorders	CDI	AdaBoost	97.9606	0.698919	0.662921	0.628698	0.739884	0.723164	0.757396	0.261887	128	49	49	41	0.874051	0.791353	0.759142	0.84233	0.807902	0.879822	0.535645	593	249	141	81
CYP2C9_Substrate_CarbonMangels	CDI	CatBoost	2286.96	0.682692	0.795455	0.517857	0.0689655	1	0.0357143	0.0551432	1	104	0	27	1	1	1	1	1	1	1	110	415	0	0
SIDER_Ear and labyrinth disorders	CDI	AdaBoost	66.6736	0.610014	0.546816	0.540527	0.471616	0.524272	0.428571	0.0818484	54	92	49	72	0.821759	0.745301	0.740801	0.710779	0.762014	0.666	0.485071	333	460	104	167
SIDER_Ear and labyrinth disorders	CDI	GradientBoosting	337.856	0.642576	0.614232	0.611111	0.576132	0.598291	0.555556	0.22307	70	94	47	56	0.999507	0.986842	0.987021	0.986056	0.982143	0.99	0.973601	495	555	9	5
SIDER_Blood and lymphatic system disorders	CDI	GradientBoosting	520.764	0.731313	0.715356	0.670118	0.788889	0.743455	0.840237	0.357075	142	49	49	27	0.997984	0.979323	0.972875	0.983895	0.971098	0.997033	0.955037	672	370	20	2
SIDER_Blood and lymphatic system disorders	CDI	RandomForest	12.7048	0.715222	0.681648	0.641348	0.759207	0.728261	0.792899	0.292086	134	48	50	35	1	1	1	1	1	1	1	674	390	0	0
SIDER_Ear and labyrinth disorders	CDI	RandomForest	7.8849	0.644489	0.614232	0.609	0.55794	0.607477	0.515873	0.219763	65	99	42	61	1	1	1	1	1	1	1	500	564	0	0
SIDER_Blood and lymphatic system disorders	CDI	LogisticRegression	20.1314	0.679205	0.636704	0.620849	0.703364	0.727848	0.680473	0.23613	115	55	43	54	0.99634	0.975564	0.972069	0.980798	0.976471	0.985163	0.947208	664	374	16	10
BBB_Martins	CDI	RandomForest	13.8884	0.904089	0.888312	0.824437	0.928214	0.911475	0.945578	0.677133	278	64	27	16	1	1	1	1	1	1	1	1172	1172	0	0
CYP3A4_Substrate_CarbonMangels	CDI	AdaBoost	42.7537	0.614747	0.590909	0.588479	0.619718	0.611111	0.628571	0.177285	44	34	28	26	0.96213	0.880228	0.880801	0.884404	0.899254	0.870036	0.760214	241	222	27	36
CYP3A4_Substrate_CarbonMangels	CDI	XGBoost	68.4273	0.647926	0.598485	0.593779	0.639456	0.61039	0.671429	0.188776	47	32	30	23	1	1	1	1	1	1	1	277	249	0	0
CYP3A4_Substrate_CarbonMangels	CDI	RandomForest	4.4591	0.714631	0.674242	0.671659	0.699301	0.684932	0.714286	0.34427	50	39	23	20	1	1	1	1	1	1	1	277	249	0	0
CYP3A4_Substrate_CarbonMangels	CDI	LogisticRegression	13.6155	0.673502	0.674242	0.672581	0.695035	0.690141	0.7	0.34548	49	40	22	21	0.999986	0.998099	0.997992	0.998198	0.996403	1	0.996186	277	248	1	0
CYP3A4_Veith	CDI	CatBoost	365.599	0.880508	0.791924	0.786075	0.750863	0.751234	0.750493	0.572229	761	1161	252	253	0.99428	0.966303	0.964226	0.959323	0.967143	0.951629	0.930564	3856	5521	131	196
CYP2C9_Substrate_CarbonMangels	CDI	RandomForest	4.9648	0.659341	0.787879	0.513049	0.0666667	0.5	0.0357143	0.039501	1	103	1	27	1	1	1	1	1	1	1	110	415	0	0
toxcast_TOX21_ARE_BLA_agonist_ratio	CDI	LogisticRegression	86.4239	0.67202	0.655761	0.633957	0.433255	0.3407	0.594855	0.211447	185	737	358	126	0.924352	0.848996	0.848996	0.847403	0.85644	0.838554	0.697992	1044	1070	175	201
hiv	CDI	LogisticRegression	19.7235	0.729728	0.695199	0.686321	0.129173	0.0713999	0.676806	0.0731667	178	5296	2315	85	0.958236	0.888889	0.888889	0.886957	0.902655	0.871795	0.777778	918	954	99	135
CYP2C9_Substrate_CarbonMangels	CDI	GradientBoosting	230.359	0.688187	0.742424	0.497253	0.105263	0.2	0.0714286	-0.00718133	2	96	8	26	1	1	1	1	1	1	1	110	415	0	0
CYP2C9_Substrate_CarbonMangels	CDI	AdaBoost	43.0517	0.71274	0.795455	0.557005	0.228571	0.571429	0.142857	0.157048	4	101	3	24	0.976725	0.914286	0.82218	0.764398	0.901235	0.663636	0.71348	73	407	8	37
CYP2C9_Substrate_CarbonMangels	CDI	LightGBM	54.2439	0.6875	0.780303	0.54739	0.216216	0.444444	0.142857	0.126027	4	99	5	24	1	1	1	1	1	1	1	110	415	0	0
CYP2C9_Substrate_CarbonMangels	CDI	XGBoost	55.6946	0.684066	0.742424	0.484203	0.0555556	0.125	0.0357143	-0.0427509	1	97	7	27	1	1	1	1	1	1	1	110	415	0	0
CYP2C9_Substrate_CarbonMangels	CDI	ExtraTrees	0.9932	0.624657	0.787879	0.526099	0.125	0.5	0.0714286	0.076	2	102	2	26	1	1	1	1	1	1	1	110	415	0	0
CYP2C9_Substrate_CarbonMangels	CDI	SVM	11.4782	0.669643	0.787879	0.5	0	0	0	0	0	104	0	28	0.98138	0.790476	0.5	0	0	0	0	0	415	0	110
CYP3A4_Substrate_CarbonMangels	CDI	GradientBoosting	229.667	0.660829	0.643939	0.638479	0.684564	0.64557	0.728571	0.279275	51	34	28	19	1	1	1	1	1	1	1	277	249	0	0
hiv	CDI	RandomForest	14.4616	0.766757	0.774575	0.712696	0.160757	0.0917927	0.646388	0.108615	170	5929	1682	93	1	1	1	1	1	1	1	1053	1053	0	0
toxcast_TOX21_p53_BLA_p4_ch2	ChemBERTa	AdaBoost	4.3137	0.675441	0.618464	0.632391	0.195918	0.115385	0.648649	0.0845291	72	886	552	39	0.795594	0.716063	0.716063	0.715742	0.716553	0.714932	0.432127	316	317	125	126
PCBA_PCBA-1721	ChemBERTa	LightGBM	1.4458	0.891441	0.792756	0.812969	0.0290487	0.014782	0.833333	0.0218981	180	45849	11997	36	1	1	1	1	1	1	1	866	866	0	0
PCBA_PCBA-1721	ChemBERTa	XGBoost	2.0923	0.890191	0.791464	0.819239	0.029341	0.014929	0.847222	0.0221918	183	45771	12075	33	1	1	1	1	1	1	1	866	866	0	0
PCBA_PCBA-1721	ChemBERTa	CatBoost	20.2725	0.894553	0.787159	0.826303	0.0293748	0.0149409	0.865741	0.0222233	187	45517	12329	29	0.999995	0.998845	0.998845	0.998845	0.998845	0.998845	0.997691	865	865	1	1
toxcast_TOX21_p53_BLA_p4_ch2	ChemBERTa	GradientBoosting	20.879	0.673784	0.625565	0.632059	0.196676	0.116203	0.63964	0.0857972	71	898	540	40	0.99958	0.993213	0.993213	0.993243	0.988789	0.997738	0.986425	441	437	5	1
PCBA_PCBA-651965	ChemBERTa	CatBoost	15.0364	0.755663	0.718179	0.688362	0.0842273	0.0449965	0.657321	0.0491341	844	45926	17913	440	0.98555	0.935456	0.935456	0.93565	0.932843	0.938474	0.870911	4820	4789	347	316
PCBA_PCBA-504467	ChemBERTa	AdaBoost	47.2511	0.731758	0.636023	0.670173	0.108814	0.0589456	0.706614	0.0538913	1079	29805	17226	448	0.763171	0.695709	0.695709	0.707309	0.681335	0.735342	0.391418	4490	4006	2100	1616
PCBA_PCBA-504467	ChemBERTa	SVM	631.399	0.83911	0.741526	0.759486	0.159287	0.0887181	0.778651	0.10898	1189	34818	12213	338	0.944996	0.876024	0.876024	0.879054	0.858079	0.901081	0.752047	5502	5196	910	604
PCBA_PCBA-651965	ChemBERTa	LightGBM	0.9109	0.746254	0.698263	0.685835	0.0808308	0.0429979	0.672897	0.0454507	864	44609	19230	420	0.986052	0.937208	0.937208	0.937116	0.938489	0.935748	0.874416	4806	4821	315	330
toxcast_TOX21_p53_BLA_p4_ch2	ChemBERTa	LogisticRegression	0.4362	0.622574	0.582957	0.604954	0.178117	0.103704	0.630631	0.0627632	70	833	605	41	0.938668	0.863122	0.863122	0.866593	0.845161	0.88914	0.726244	393	370	72	49
PCBA_PCBA-504467	ChemBERTa	GradientBoosting	222.694	0.789756	0.684522	0.720554	0.131428	0.0719429	0.759005	0.0784888	1159	32080	14951	368	0.869127	0.787258	0.787258	0.794397	0.768606	0.821978	0.574517	5019	4595	1511	1087
PCBA_PCBA-651965	ChemBERTa	XGBoost	2.8433	0.735086	0.676213	0.676878	0.0762289	0.0403862	0.67757	0.040522	870	43167	20672	414	1	0.999903	0.999903	0.999903	0.999805	1	0.999805	5136	5135	1	0
toxcast_TOX21_p53_BLA_p4_ch2	ChemBERTa	RandomForest	2.1817	0.69453	0.668173	0.659164	0.218845	0.131627	0.648649	0.113189	72	963	475	39	1	1	1	1	1	1	1	442	442	0	0
PCBA_PCBA-1631	ChemBERTa	LogisticRegression	0.9817	0.753541	0.666082	0.675705	0.0138834	0.0070127	0.685393	0.00714224	122	34449	17275	56	0.931622	0.857444	0.857444	0.85893	0.850069	0.867978	0.714888	618	603	109	94
BACE_classification	ChemBERTa	CatBoost	6.6662	0.857971	0.778878	0.776219	0.754579	0.762963	0.746377	0.553422	103	133	32	35	1	0.999172	0.999093	0.999092	1	0.998185	0.998331	550	657	0	1
PCBA_PCBA-1631	ChemBERTa	RandomForest	3.5807	0.779198	0.69795	0.691693	0.0153257	0.00774948	0.685393	0.00860162	122	36103	15621	56	1	1	1	1	1	1	1	712	712	0	0
BACE_classification	ChemBERTa	LightGBM	0.2574	0.85639	0.762376	0.758696	0.733333	0.75	0.717391	0.519238	99	132	33	39	1	1	1	1	1	1	1	551	657	0	0
PCBA_PCBA-1631	ChemBERTa	CatBoost	20.562	0.792555	0.682999	0.723382	0.0162631	0.00821901	0.764045	0.00954175	136	35313	16411	42	1	1	1	1	1	1	1	712	712	0	0
PCBA_PCBA-1631	ChemBERTa	LightGBM	1.2745	0.775097	0.680205	0.699586	0.0151893	0.0076757	0.719101	0.00846005	128	35176	16548	50	1	1	1	1	1	1	1	712	712	0	0
PCBA_PCBA-1631	ChemBERTa	XGBoost	2.8816	0.774042	0.679531	0.699248	0.0151578	0.00765963	0.719101	0.00842821	128	35141	16583	50	1	1	1	1	1	1	1	712	712	0	0
PCBA_PCBA-1631	ChemBERTa	SVM	28.9002	0.814961	0.691052	0.730222	0.0168005	0.00849296	0.769663	0.0100847	137	35730	15994	41	0.974595	0.913624	0.913624	0.916041	0.891102	0.942416	0.827247	671	630	82	41
BACE_classification	ChemBERTa	SVM	0.8671	0.857115	0.782178	0.781028	0.76259	0.757143	0.768116	0.56139	106	131	34	32	0.962497	0.902318	0.90361	0.895575	0.873921	0.91833	0.803924	506	584	73	45
BACE_classification	ChemBERTa	ExtraTrees	0.307	0.855314	0.768977	0.764756	0.738806	0.761538	0.717391	0.532036	99	134	31	39	1	1	1	1	1	1	1	551	657	0	0
BACE_classification	ChemBERTa	AdaBoost	2.6728	0.795037	0.722772	0.716996	0.681818	0.714286	0.652174	0.437102	90	129	36	48	0.912306	0.824503	0.822995	0.807273	0.808743	0.805808	0.646179	444	552	105	107
BACE_classification	ChemBERTa	XGBoost	1.0762	0.858805	0.775578	0.773188	0.751825	0.757353	0.746377	0.547025	103	132	33	35	1	1	1	1	1	1	1	551	657	0	0
BACE_classification	ChemBERTa	GradientBoosting	13.4994	0.848485	0.765677	0.762319	0.738007	0.75188	0.724638	0.526198	100	132	33	38	0.997348	0.975993	0.97632	0.97385	0.967742	0.980036	0.951664	540	639	18	11
toxcast_TOX21_p53_BLA_p1_ratio	ChemBERTa	CatBoost	9.8005	0.803353	0.692705	0.732375	0.338889	0.216312	0.782051	0.215038	122	951	442	34	1	1	1	1	1	1	1	626	626	0	0
PCBA_PCBA-1721	ChemBERTa	LogisticRegression	0.9814	0.869625	0.784644	0.81351	0.0282872	0.0143851	0.842593	0.0211263	182	45376	12470	34	0.971457	0.915704	0.915704	0.916188	0.910959	0.921478	0.831409	798	788	78	68
PCBA_PCBA-1721	ChemBERTa	GradientBoosting	22.2143	0.878381	0.775688	0.806709	0.0270432	0.0137434	0.837963	0.0198684	181	44857	12989	35	0.995429	0.968245	0.968245	0.9683	0.966628	0.969977	0.93649	840	837	29	26
PCBA_PCBA-1721	ChemBERTa	AdaBoost	7.6763	0.838462	0.756502	0.769406	0.023349	0.0118513	0.782407	0.016138	169	43755	14091	47	0.90177	0.808314	0.808314	0.806977	0.812646	0.801386	0.616628	694	706	160	172
PCBA_PCBA-1721	ChemBERTa	ExtraTrees	1.0455	0.888157	0.807034	0.815522	0.0307958	0.0156911	0.824074	0.0236674	178	46680	11166	38	1	1	1	1	1	1	1	866	866	0	0
PCBA_PCBA-1631	ChemBERTa	ExtraTrees	1.0234	0.79581	0.696736	0.727475	0.0168645	0.00852703	0.758427	0.0101505	135	36027	15697	43	1	1	1	1	1	1	1	712	712	0	0
PCBA_PCBA-1721	ChemBERTa	SVM	34.2702	0.906822	0.80495	0.839844	0.0322994	0.0164534	0.875	0.0251803	189	46548	11298	27	0.983718	0.940531	0.940531	0.940906	0.935006	0.946882	0.881062	820	809	57	46
PCBA_PCBA-1631	ChemBERTa	AdaBoost	6.4735	0.723088	0.644561	0.676104	0.0134759	0.00680272	0.707865	0.00672785	126	33328	18396	52	0.846385	0.758427	0.758427	0.758427	0.758427	0.758427	0.516854	540	540	172	172
PCBA_PCBA-1631	ChemBERTa	GradientBoosting	18.1242	0.758556	0.671939	0.681443	0.0142419	0.00719509	0.691011	0.00750443	123	34752	16972	55	0.994737	0.966994	0.966994	0.967247	0.959889	0.974719	0.933989	694	683	29	18
PCBA_PCBA-504467	ChemBERTa	LogisticRegression	1.0418	0.804249	0.715495	0.730841	0.141766	0.0783116	0.747217	0.0899591	1141	33602	13429	386	0.842975	0.762611	0.762611	0.766943	0.753198	0.781199	0.525221	4770	4543	1563	1336
PCBA_PCBA-1721	ChemBERTa	RandomForest	4.215	0.880226	0.784954	0.809053	0.0280243	0.0142518	0.833333	0.0208617	180	45396	12450	36	1	1	1	1	1	1	1	866	866	0	0
toxcast_TOX21_Aromatase_Inhibition	ChemBERTa	RandomForest	0.3526	0.767699	0.701097	0.68876	0.413181	0.298535	0.670782	0.250436	163	923	383	80	1	1	1	1	1	1	1	972	972	0	0
PCBA_PCBA-504467	ChemBERTa	ExtraTrees	1.877	0.804145	0.725401	0.732786	0.145037	0.0803895	0.740668	0.0936124	1131	34093	12938	396	1	1	1	1	1	1	1	6106	6106	0	0
Pgp_Broccatelli	ChemBERTa	CatBoost	119.584	0.921579	0.843621	0.842274	0.854962	0.848485	0.861538	0.68534	112	93	20	18	1	1	1	1	1	1	1	517	452	0	0
PCBA_PCBA-504444	ChemBERTa	CatBoost	18.4782	0.78855	0.692703	0.712948	0.108546	0.0586045	0.73428	0.0643931	1086	39124	17445	393	0.981826	0.927244	0.927244	0.928731	0.910123	0.948116	0.854487	5610	5363	554	307
PCBA_PCBA-504444	ChemBERTa	LightGBM	2.3927	0.776958	0.684658	0.702894	0.104496	0.0563232	0.72211	0.0600644	1068	38675	17894	411	0.97976	0.924455	0.924455	0.925599	0.911789	0.939834	0.84891	5561	5379	538	356
PCBA_PCBA-504444	ChemBERTa	XGBoost	3.3082	0.76684	0.681901	0.694566	0.101853	0.0548742	0.707911	0.0572696	1047	38536	18033	432	1	0.999831	0.999831	0.999831	0.999662	1	0.999662	5917	5915	2	0
PCBA_PCBA-504444	ChemBERTa	SVM	856.455	0.813178	0.709017	0.742059	0.119756	0.0648786	0.776876	0.076315	1149	40008	16561	330	0.927328	0.853558	0.853558	0.857519	0.834934	0.881359	0.707115	5215	4886	1031	702
PCBA_PCBA-504444	ChemBERTa	ExtraTrees	1.3046	0.786836	0.706829	0.715257	0.111795	0.0605735	0.724138	0.0679672	1071	39959	16610	408	1	1	1	1	1	1	1	5917	5917	0	0
PCBA_PCBA-504444	ChemBERTa	AdaBoost	60.2923	0.713417	0.641452	0.655047	0.0868688	0.0464483	0.669371	0.0411798	990	36245	20324	489	0.734839	0.66723	0.66723	0.671231	0.663257	0.679398	0.33446	4020	3876	2041	1897
PCBA_PCBA-504444	ChemBERTa	GradientBoosting	278.651	0.757746	0.658266	0.687378	0.0967169	0.0518504	0.718053	0.0516454	1062	37149	19420	417	0.839708	0.75638	0.75638	0.763125	0.742565	0.784857	0.51276	4644	4307	1610	1273
Pgp_Broccatelli	ChemBERTa	LightGBM	5.6273	0.914772	0.860082	0.859973	0.868217	0.875	0.861538	0.719113	112	97	16	18	1	1	1	1	1	1	1	517	452	0	0
PCBA_PCBA-504444	ChemBERTa	RandomForest	45.6182	0.778483	0.716683	0.708131	0.111699	0.0606986	0.699121	0.0680006	1034	40568	16001	445	1	1	1	1	1	1	1	5917	5917	0	0
PCBA_PCBA-588590	ChemBERTa	LightGBM	2.1118	0.825154	0.75616	0.751222	0.0628829	0.0328246	0.746173	0.0427772	585	53485	17237	199	0.999304	0.988517	0.988517	0.988506	0.989453	0.98756	0.977033	3096	3102	33	39
toxcast_TOX21_p53_BLA_p2_ch1	ChemBERTa	LogisticRegression	0.0779	0.626956	0.590704	0.583054	0.154667	0.0893683	0.574257	0.047141	58	857	591	43	0.968287	0.913366	0.913366	0.91358	0.91133	0.915842	0.826733	370	368	36	34
toxcast_TOX21_p53_BLA_p2_ch1	ChemBERTa	RandomForest	0.9425	0.694245	0.677211	0.638535	0.193548	0.115607	0.594059	0.0947259	60	989	459	41	1	1	1	1	1	1	1	404	404	0	0
PCBA_PCBA-720542	ChemBERTa	XGBoost	1.4201	0.844145	0.78876	0.773721	0.0144073	0.00727273	0.758621	0.0104176	110	56086	15015	35	1	1	1	1	1	1	1	579	579	0	0
PCBA_PCBA-485314	ChemBERTa	LogisticRegression	0.2147	0.815196	0.748069	0.744478	0.0767494	0.0404712	0.740782	0.0513183	663	46701	15719	232	0.86269	0.780369	0.780369	0.779104	0.783616	0.774644	0.560737	2774	2815	766	807
PCBA_PCBA-485314	ChemBERTa	GradientBoosting	117.858	0.801417	0.73725	0.729079	0.0719625	0.0378721	0.72067	0.0463476	645	46034	16386	250	0.908038	0.823932	0.823932	0.822569	0.828985	0.816252	0.647864	2923	2978	603	658
PCBA_PCBA-485314	ChemBERTa	AdaBoost	25.7322	0.755788	0.689694	0.692295	0.0595472	0.0311062	0.694972	0.0333906	622	43046	19374	273	0.805957	0.726054	0.726054	0.730124	0.719436	0.741134	0.452108	2654	2546	1035	927
PCBA_PCBA-485314	ChemBERTa	SVM	213.54	0.843616	0.791645	0.771534	0.0924601	0.0492633	0.750838	0.0677263	672	49451	12969	223	0.950038	0.879503	0.879503	0.877223	0.894142	0.860933	0.759006	3083	3216	365	498
PCBA_PCBA-504444	ChemBERTa	LogisticRegression	2.9438	0.766494	0.67458	0.699369	0.102016	0.0548653	0.72549	0.0573578	1073	38085	18484	406	0.784884	0.716579	0.716579	0.723039	0.706927	0.739902	0.433159	4378	4102	1815	1539
Pgp_Broccatelli	ChemBERTa	XGBoost	3.2725	0.920694	0.855967	0.856127	0.863813	0.874016	0.853846	0.711019	111	97	16	19	1	1	1	1	1	1	1	517	452	0	0
Pgp_Broccatelli	ChemBERTa	SVM	0.978	0.923145	0.872428	0.87209	0.880309	0.883721	0.876923	0.743749	114	98	15	16	0.988463	0.942208	0.942225	0.945631	0.949318	0.941973	0.883959	487	426	26	30
Pgp_Broccatelli	ChemBERTa	ExtraTrees	0.4356	0.910994	0.835391	0.837474	0.84	0.875	0.807692	0.671066	105	98	15	25	1	1	1	1	1	1	1	517	452	0	0
toxcast_ATG_MRE_CIS_up	ChemBERTa	GradientBoosting	12.2449	0.749961	0.665185	0.682771	0.474419	0.355401	0.713287	0.267178	102	347	185	41	0.99763	0.971204	0.971204	0.971674	0.956081	0.987784	0.942408	566	547	26	7
toxcast_TOX21_p53_BLA_p5_ratio	ChemBERTa	GradientBoosting	15.4762	0.712852	0.6643	0.669635	0.306667	0.198276	0.676471	0.164916	115	914	465	55	0.994866	0.964076	0.964076	0.964312	0.958032	0.970674	0.928152	662	653	29	20
toxcast_TOX21_p53_BLA_p5_ratio	ChemBERTa	AdaBoost	3.0968	0.691872	0.615236	0.631764	0.271394	0.171296	0.652941	0.118038	111	842	537	59	0.818861	0.735337	0.735337	0.738973	0.728959	0.749267	0.470674	511	492	190	171
toxcast_ATG_MRE_CIS_up	ChemBERTa	RandomForest	0.3238	0.7523	0.693333	0.687845	0.483791	0.375969	0.678322	0.290329	97	371	161	46	1	1	1	1	1	1	1	573	573	0	0
toxcast_ATG_MRE_CIS_up	ChemBERTa	LogisticRegression	0.6888	0.746149	0.691852	0.702245	0.497585	0.380074	0.72028	0.304758	103	364	168	40	0.938364	0.859511	0.859511	0.861803	0.847973	0.876091	0.719023	502	483	90	71
PCBA_PCBA-588590	ChemBERTa	LogisticRegression	2.0408	0.815761	0.752147	0.742256	0.0608341	0.0317355	0.732143	0.0406717	574	53209	17513	210	0.855376	0.78134	0.78134	0.776819	0.793218	0.761085	0.562679	2386	2513	622	749
PCBA_PCBA-588590	ChemBERTa	RandomForest	21.8989	0.812907	0.759307	0.734523	0.0606888	0.0317008	0.709184	0.0405499	556	53739	16983	228	1	1	1	1	1	1	1	3135	3135	0	0
PCBA_PCBA-588590	ChemBERTa	GradientBoosting	141.161	0.809475	0.746553	0.738166	0.0593761	0.0309474	0.729592	0.039164	572	52811	17911	212	0.912279	0.830144	0.830144	0.826349	0.84523	0.808293	0.660287	2534	2671	464	601
PCBA_PCBA-588590	ChemBERTa	AdaBoost	34.3759	0.758875	0.685509	0.688385	0.0459868	0.0237844	0.691327	0.0253247	542	48476	22246	242	0.796382	0.720893	0.720893	0.722926	0.717699	0.72823	0.441786	2283	2237	898	852
PCBA_PCBA-588590	ChemBERTa	ExtraTrees	1.3072	0.820246	0.76897	0.745715	0.0641287	0.0335547	0.721939	0.0440985	566	54420	16302	218	1	1	1	1	1	1	1	3135	3135	0	0
PCBA_PCBA-588590	ChemBERTa	SVM	307.517	0.845674	0.796017	0.77894	0.0756654	0.0398106	0.76148	0.0559935	597	56323	14399	187	0.950317	0.878788	0.878788	0.875369	0.900776	0.851356	0.757576	2669	2841	294	466
PCBA_PCBA-588590	ChemBERTa	XGBoost	3.2605	0.822392	0.752608	0.750057	0.0621355	0.0324151	0.747449	0.0420015	586	53230	17492	198	1	1	1	1	1	1	1	3135	3135	0	0
Pgp_Broccatelli	ChemBERTa	GradientBoosting	22.6741	0.909462	0.847737	0.845541	0.860377	0.844444	0.876923	0.693088	114	92	21	16	1	0.998968	0.999033	0.999032	1	0.998066	0.997927	516	452	0	1
toxcast_TOX21_p53_BLA_p5_ratio	ChemBERTa	ExtraTrees	0.2282	0.736175	0.681085	0.679062	0.31768	0.207581	0.676471	0.179945	115	940	439	55	1	1	1	1	1	1	1	682	682	0	0
toxcast_TOX21_p53_BLA_p5_ratio	ChemBERTa	SVM	1.9997	0.745429	0.699161	0.69695	0.336182	0.221805	0.694118	0.203729	118	965	414	52	0.938294	0.851906	0.851906	0.853835	0.842857	0.865103	0.703812	590	572	110	92
toxcast_TOX21_p53_BLA_p5_ratio	ChemBERTa	XGBoost	1.4261	0.724596	0.672692	0.679506	0.315789	0.204904	0.688235	0.176504	117	925	454	53	1	1	1	1	1	1	1	682	682	0	0
toxcast_TOX21_p53_BLA_p5_ratio	ChemBERTa	LightGBM	0.6599	0.74098	0.70368	0.69691	0.337662	0.223709	0.688235	0.206162	117	973	406	53	1	1	1	1	1	1	1	682	682	0	0
toxcast_TOX21_p53_BLA_p5_ratio	ChemBERTa	CatBoost	18.495	0.733473	0.677211	0.676886	0.315068	0.205357	0.676471	0.176388	115	934	445	55	1	0.999267	0.999267	0.999267	0.998536	1	0.998534	682	681	1	0
Pgp_Broccatelli	ChemBERTa	AdaBoost	3.6355	0.851259	0.794239	0.789755	0.816176	0.78169	0.853846	0.583562	111	82	31	19	0.954518	0.886481	0.883464	0.897196	0.867993	0.928433	0.770788	480	379	73	37
PCBA_PCBA-485314	ChemBERTa	RandomForest	2.3602	0.801281	0.757704	0.731193	0.075899	0.0401121	0.703911	0.0505027	630	47344	15076	265	1	1	1	1	1	1	1	3581	3581	0	0
PCBA_PCBA-504467	ChemBERTa	RandomForest	7.0903	0.798756	0.741567	0.731628	0.149278	0.0832577	0.721022	0.0984455	1101	34908	12123	426	1	1	1	1	1	1	1	6106	6106	0	0
PCBA_PCBA-485314	ChemBERTa	ExtraTrees	0.7656	0.804317	0.757625	0.725646	0.0747618	0.0395131	0.692737	0.0493356	620	47349	15071	275	1	1	1	1	1	1	1	3581	3581	0	0
toxcast_TOX21_p53_BLA_p2_ch1	ChemBERTa	GradientBoosting	8.402	0.672112	0.628147	0.612292	0.172414	0.10084	0.594059	0.0685761	60	913	535	41	0.999902	0.996287	0.996287	0.996292	0.995062	0.997525	0.992574	403	402	2	1
toxcast_TOX21_p53_BLA_p4_ch2	ChemBERTa	ExtraTrees	0.946	0.697857	0.651388	0.625183	0.196429	0.117647	0.594595	0.0872187	66	943	495	45	1	1	1	1	1	1	1	442	442	0	0
toxcast_TOX21_p53_BLA_p3_ch1	ChemBERTa	ExtraTrees	0.3213	0.742578	0.659781	0.669959	0.250356	0.15331	0.682171	0.13236	88	934	486	41	1	1	1	1	1	1	1	518	518	0	0
toxcast_TOX21_p53_BLA_p3_ch1	ChemBERTa	SVM	1.4408	0.770016	0.658489	0.704493	0.270345	0.16443	0.75969	0.154589	98	922	498	31	0.933387	0.848456	0.848456	0.855032	0.819469	0.893822	0.696911	463	416	102	55
toxcast_TOX21_p53_BLA_p3_ch1	ChemBERTa	XGBoost	40.9722	0.737908	0.642995	0.678423	0.251691	0.152459	0.72093	0.132412	93	903	517	36	1	1	1	1	1	1	1	518	518	0	0
toxcast_TOX21_p53_BLA_p3_ch1	ChemBERTa	LightGBM	97.3478	0.753849	0.624919	0.66504	0.240523	0.144654	0.713178	0.118453	92	876	544	37	1	1	1	1	1	1	1	518	518	0	0
toxcast_TOX21_p53_BLA_p3_ch1	ChemBERTa	CatBoost	10.042	0.753963	0.652679	0.683705	0.256906	0.156303	0.72093	0.139059	93	918	502	36	1	1	1	1	1	1	1	518	518	0	0
PCBA_PCBA-504467	ChemBERTa	CatBoost	30.3702	0.819975	0.725483	0.744234	0.149004	0.0825493	0.764244	0.0977924	1167	34061	12970	360	0.984906	0.934409	0.934409	0.935802	0.91634	0.956109	0.868818	5838	5573	533	268
PCBA_PCBA-504467	ChemBERTa	LightGBM	2.9209	0.807386	0.721941	0.732268	0.143926	0.0796771	0.743287	0.0923682	1135	33921	13110	392	0.981633	0.929168	0.929168	0.930236	0.916415	0.944481	0.858336	5767	5580	526	339
SIDER_Ear and labyrinth disorders	ChemBERTa	LightGBM	0.3655	0.674153	0.614232	0.613222	0.592885	0.590551	0.595238	0.226348	75	89	52	51	1	1	1	1	1	1	1	500	564	0	0
PCBA_PCBA-504467	ChemBERTa	XGBoost	4.1302	0.801553	0.722476	0.732861	0.144272	0.0798819	0.743942	0.0927444	1136	33946	13085	391	1	0.999263	0.999263	0.999263	0.998691	0.999836	0.998526	6105	6098	8	1
PCBA_PCBA-504327	ChemBERTa	LightGBM	1.429	0.763458	0.756169	0.701529	0.0106202	0.00535409	0.646667	0.00663267	97	55951	18020	53	1	1	1	1	1	1	1	601	601	0	0
PCBA_PCBA-504327	ChemBERTa	XGBoost	1.4908	0.773302	0.743096	0.704959	0.0103939	0.0052378	0.666667	0.00640376	100	54979	18992	50	1	1	1	1	1	1	1	601	601	0	0
PCBA_PCBA-504327	ChemBERTa	SVM	61.8779	0.786432	0.782073	0.724487	0.0122302	0.0061717	0.666667	0.00825296	100	57868	16103	50	0.960501	0.896839	0.896839	0.891798	0.937615	0.85025	0.793677	511	567	34	90
PCBA_PCBA-504327	ChemBERTa	ExtraTrees	0.8623	0.766578	0.765546	0.706227	0.0110403	0.00556767	0.646667	0.00705572	97	56646	17325	53	1	1	1	1	1	1	1	601	601	0	0
PCBA_PCBA-504327	ChemBERTa	AdaBoost	16.0396	0.716173	0.730603	0.658781	0.00873709	0.00440132	0.586667	0.00473883	88	54065	19906	62	0.850441	0.759567	0.759567	0.746269	0.789963	0.707155	0.519135	425	488	113	176
PCBA_PCBA-504327	ChemBERTa	GradientBoosting	26.1511	0.754539	0.738117	0.685832	0.00969338	0.00488407	0.633333	0.00569981	95	54615	19356	55	0.99745	0.968386	0.968386	0.967521	0.994728	0.941764	0.936772	566	598	3	35
PCBA_PCBA-504327	ChemBERTa	RandomForest	5.9935	0.759526	0.735662	0.681275	0.00950407	0.00478834	0.626667	0.00550946	94	54434	19537	56	1	1	1	1	1	1	1	601	601	0	0
PCBA_PCBA-504327	ChemBERTa	LogisticRegression	1.9447	0.716151	0.697576	0.66552	0.00840485	0.0042305	0.633333	0.00440197	95	51610	22361	55	0.931858	0.85025	0.85025	0.848739	0.857385	0.840266	0.700499	505	517	84	96
PCBA_PCBA-504327	ChemBERTa	CatBoost	14.4376	0.78313	0.763185	0.701717	0.0108199	0.0054561	0.64	0.00683415	96	56472	17499	54	1	0.999168	0.999168	0.999167	1	0.998336	0.998336	600	601	0	1
SIDER_Ear and labyrinth disorders	ChemBERTa	XGBoost	1.5557	0.627997	0.58427	0.581898	0.550607	0.561983	0.539683	0.164142	68	88	53	58	1	1	1	1	1	1	1	500	564	0	0
SIDER_Ear and labyrinth disorders	ChemBERTa	SVM	1.2762	0.630474	0.614232	0.611955	0.582996	0.595041	0.571429	0.224384	72	92	49	54	0.921277	0.831767	0.830191	0.817904	0.832298	0.804	0.661659	402	483	81	98
SIDER_Ear and labyrinth disorders	ChemBERTa	ExtraTrees	0.2214	0.615079	0.569288	0.565603	0.522822	0.547826	0.5	0.131818	63	89	52	63	1	1	1	1	1	1	1	500	564	0	0
toxcast_TOX21_p53_BLA_p2_ch1	ChemBERTa	AdaBoost	1.7958	0.642385	0.613944	0.609301	0.169444	0.098546	0.60396	0.0645701	61	890	558	40	0.891876	0.819307	0.819307	0.812821	0.843085	0.784653	0.638614	317	345	59	87
toxcast_TOX21_p53_BLA_p2_ch1	ChemBERTa	ExtraTrees	0.256	0.709275	0.676566	0.656611	0.203498	0.121212	0.633663	0.105589	64	984	464	37	1	1	1	1	1	1	1	404	404	0	0
toxcast_TOX21_p53_BLA_p2_ch1	ChemBERTa	SVM	0.9029	0.695288	0.672046	0.635773	0.191083	0.113852	0.594059	0.0916823	60	981	467	41	0.95536	0.892327	0.892327	0.892725	0.889435	0.89604	0.784653	362	359	45	42
toxcast_TOX21_p53_BLA_p2_ch1	ChemBERTa	XGBoost	1.6092	0.699804	0.646869	0.631516	0.184799	0.108772	0.613861	0.0832425	62	940	508	39	1	1	1	1	1	1	1	404	404	0	0
toxcast_TOX21_p53_BLA_p2_ch1	ChemBERTa	LightGBM	0.4301	0.687155	0.653325	0.625759	0.182648	0.107914	0.594059	0.0812564	60	952	496	41	1	1	1	1	1	1	1	404	404	0	0
PCBA_PCBA-588590	ChemBERTa	CatBoost	21.2017	0.829684	0.767418	0.758175	0.0659365	0.0344868	0.748724	0.0459368	587	54288	16434	197	0.996199	0.96874	0.96874	0.96859	0.973269	0.963955	0.93748	3022	3052	83	113
PCBA_PCBA-485314	ChemBERTa	LightGBM	1.0069	0.818131	0.753755	0.744608	0.0778376	0.0410942	0.735196	0.0524676	658	47066	15354	237	0.998677	0.982547	0.982547	0.98253	0.983492	0.981569	0.965094	3515	3522	59	66
PCBA_PCBA-485314	ChemBERTa	CatBoost	14.9227	0.823526	0.764779	0.749098	0.0809627	0.0428478	0.732961	0.0557416	656	47766	14654	239	0.994264	0.960765	0.960765	0.960595	0.964789	0.956437	0.92153	3425	3456	125	156
PCBA_PCBA-720542	ChemBERTa	LightGBM	0.6246	0.851517	0.798782	0.775301	0.0149787	0.00756472	0.751724	0.0109931	109	56801	14300	36	1	1	1	1	1	1	1	579	579	0	0
PCBA_PCBA-720542	ChemBERTa	CatBoost	10.5919	0.84877	0.797547	0.785006	0.0152922	0.00772254	0.772414	0.0113076	112	56710	14391	33	1	1	1	1	1	1	1	579	579	0	0
SIDER_Ear and labyrinth disorders	ChemBERTa	LogisticRegression	0.9586	0.605933	0.550562	0.551672	0.545455	0.521739	0.571429	0.102823	72	75	66	54	0.880684	0.787594	0.785574	0.768916	0.786611	0.752	0.572578	376	462	102	124
SIDER_Ear and labyrinth disorders	ChemBERTa	RandomForest	1.6865	0.643195	0.617978	0.615502	0.585366	0.6	0.571429	0.23159	72	93	48	54	1	1	1	1	1	1	1	500	564	0	0
SIDER_Ear and labyrinth disorders	ChemBERTa	GradientBoosting	15.1163	0.644658	0.588015	0.587555	0.570312	0.561538	0.579365	0.174815	73	84	57	53	0.999294	0.984962	0.984908	0.984	0.984	0.984	0.969816	492	556	8	8
SIDER_Ear and labyrinth disorders	ChemBERTa	AdaBoost	3	0.591748	0.569288	0.565181	0.518828	0.548673	0.492063	0.131081	62	90	51	64	0.80678	0.719925	0.716411	0.688285	0.721491	0.658	0.434995	329	437	127	171
toxcast_TOX21_p53_BLA_p2_ch1	ChemBERTa	CatBoost	11.2793	0.689794	0.652679	0.634624	0.187311	0.110517	0.613861	0.0863421	62	949	499	39	1	1	1	1	1	1	1	404	404	0	0
toxcast_TOX21_p53_BLA_p3_ch1	ChemBERTa	LogisticRegression	0.0819	0.706638	0.630084	0.660809	0.239044	0.144231	0.697674	0.117195	90	886	534	39	0.926894	0.851351	0.851351	0.853053	0.843396	0.862934	0.702703	447	435	83	71
toxcast_TOX21_p53_BLA_p3_ch1	ChemBERTa	RandomForest	1.2897	0.741047	0.667527	0.653041	0.241532	0.149091	0.635659	0.123244	82	952	468	47	1	1	1	1	1	1	1	518	518	0	0
toxcast_TOX21_p53_BLA_p3_ch1	ChemBERTa	GradientBoosting	11.0929	0.753969	0.613299	0.683369	0.248432	0.148204	0.767442	0.126489	99	851	569	30	0.998181	0.982625	0.982625	0.982692	0.978927	0.986486	0.965251	511	507	11	7
toxcast_TOX21_p53_BLA_p3_ch1	ChemBERTa	AdaBoost	2.3169	0.697284	0.579083	0.632992	0.216346	0.128023	0.697674	0.0879958	90	807	613	39	0.8518	0.767375	0.767375	0.770695	0.75985	0.781853	0.534749	405	390	128	113
PCBA_PCBA-485314	ChemBERTa	XGBoost	5.0835	0.818787	0.751955	0.749752	0.0785073	0.0414293	0.747486	0.0531442	669	46941	15479	226	1	1	1	1	1	1	1	3581	3581	0	0
toxcast_TOX21_p53_BLA_p4_ch2	ChemBERTa	SVM	2.3151	0.699367	0.641059	0.640404	0.203438	0.120954	0.63964	0.094274	71	922	516	40	0.929424	0.838235	0.838235	0.842684	0.820128	0.866516	0.676471	383	358	84	59
toxcast_TOX21_p53_BLA_p1_ratio	ChemBERTa	GradientBoosting	13.5421	0.778595	0.659781	0.694146	0.303831	0.191348	0.737179	0.171314	115	907	486	41	0.99693	0.970447	0.970447	0.970889	0.956589	0.985623	0.940895	617	598	28	9
toxcast_TOX21_p53_BLA_p4_ch2	ChemBERTa	LightGBM	4.9268	0.6729	0.630084	0.617866	0.189533	0.112416	0.603604	0.0781591	67	909	529	44	1	1	1	1	1	1	1	442	442	0	0
PCBA_PCBA-651635	ChemBERTa	RandomForest	2.314	0.821885	0.754934	0.747377	0.061273	0.0319603	0.739653	0.0414006	554	51738	16780	195	1	1	1	1	1	1	1	2994	2994	0	0
PCBA_PCBA-651635	ChemBERTa	ExtraTrees	1.0132	0.82948	0.765025	0.751157	0.0635213	0.033191	0.736983	0.0437318	552	52439	16079	197	1	1	1	1	1	1	1	2994	2994	0	0
PCBA_PCBA-651635	ChemBERTa	XGBoost	4.2723	0.836992	0.755627	0.753009	0.062268	0.0324818	0.750334	0.0424182	562	51778	16740	187	1	1	1	1	1	1	1	2994	2994	0	0
PCBA_PCBA-651635	ChemBERTa	LightGBM	1.4004	0.837142	0.755627	0.761593	0.0636168	0.0331833	0.76769	0.0437942	575	51765	16753	174	0.999721	0.992151	0.992151	0.992137	0.993966	0.990314	0.984302	2965	2976	18	29
PCBA_PCBA-651635	ChemBERTa	CatBoost	21.6494	0.838992	0.760304	0.756034	0.0635118	0.0331567	0.751669	0.0437042	563	52101	16417	186	0.996803	0.975284	0.975284	0.975251	0.976557	0.973948	0.950568	2916	2924	70	78
toxcast_TOX21_AR_BLA_Antagonist_viability	ChemBERTa	CatBoost	10.7709	0.78583	0.680439	0.713502	0.255639	0.153986	0.752212	0.153069	85	969	467	28	1	1	1	1	1	1	1	453	453	0	0
toxcast_ATG_MRE_CIS_up	ChemBERTa	AdaBoost	2.5694	0.711795	0.651852	0.676869	0.46712	0.345638	0.72028	0.253343	103	337	195	40	0.81904	0.737347	0.737347	0.746846	0.720779	0.774869	0.474695	444	401	172	129
toxcast_ATG_PPARg_TRANS_up	ChemBERTa	CatBoost	12.102	0.837143	0.757037	0.775455	0.648069	0.537367	0.816216	0.474309	151	360	130	34	1	1	1	1	1	1	1	741	741	0	0
toxcast_ATG_PPARg_TRANS_up	ChemBERTa	LightGBM	0.391	0.829498	0.746667	0.761583	0.632258	0.525	0.794595	0.451076	147	357	133	38	1	1	1	1	1	1	1	741	741	0	0
PCBA_PCBA-651635	ChemBERTa	SVM	220.176	0.860556	0.780386	0.786652	0.072439	0.0379528	0.793057	0.0528919	594	53461	15057	155	0.964463	0.902973	0.902973	0.904078	0.893895	0.914496	0.805945	2738	2669	325	256
toxcast_ATG_PPARg_TRANS_up	ChemBERTa	XGBoost	1.7432	0.827314	0.743704	0.761224	0.63113	0.521127	0.8	0.447859	148	354	136	37	1	1	1	1	1	1	1	741	741	0	0
toxcast_ATG_PPARg_TRANS_up	ChemBERTa	ExtraTrees	0.233	0.824208	0.739259	0.749752	0.619048	0.516245	0.772973	0.432556	143	356	134	42	1	1	1	1	1	1	1	741	741	0	0
toxcast_ATG_PPARg_TRANS_up	ChemBERTa	AdaBoost	3.3492	0.765974	0.681481	0.708274	0.569138	0.452229	0.767568	0.342269	142	318	172	43	0.853956	0.771255	0.771255	0.781994	0.746929	0.820513	0.54251	608	535	206	133
toxcast_ATG_PPARg_TRANS_up	ChemBERTa	GradientBoosting	16.3867	0.813061	0.728889	0.75102	0.617954	0.503401	0.8	0.424247	148	344	146	37	0.992212	0.950742	0.950742	0.951495	0.937173	0.966262	0.901484	716	693	48	25
toxcast_ATG_PPARg_TRANS_up	ChemBERTa	RandomForest	0.3225	0.826089	0.752593	0.757253	0.629712	0.533835	0.767568	0.452805	142	366	124	43	1	1	1	1	1	1	1	741	741	0	0
toxcast_ATG_PPARg_TRANS_up	ChemBERTa	LogisticRegression	0.7287	0.780188	0.706667	0.713844	0.576923	0.477032	0.72973	0.367158	135	342	148	50	0.929823	0.845479	0.845479	0.847027	0.838624	0.855601	0.690958	634	619	122	107
PCBA_PCBA-2326	ChemBERTa	LogisticRegression	0.9181	0.711632	0.654923	0.674797	0.0162023	0.00819672	0.694836	0.00818474	148	33963	17908	65	0.866768	0.779601	0.779601	0.777515	0.784946	0.770223	0.559203	657	673	180	196
PCBA_PCBA-2326	ChemBERTa	RandomForest	3.3469	0.702006	0.722064	0.645386	0.0164425	0.00834195	0.568075	0.00844984	121	37487	14384	92	1	1	1	1	1	1	1	853	853	0	0
PCBA_PCBA-2451	ChemBERTa	CatBoost	14.6659	0.813442	0.757575	0.741065	0.0416787	0.0214567	0.724311	0.027936	289	41242	13180	110	0.999845	0.994681	0.994681	0.994666	0.997483	0.991865	0.989362	1585	1594	4	13
PCBA_PCBA-2326	ChemBERTa	GradientBoosting	19.6001	0.697483	0.651428	0.642652	0.014654	0.00741269	0.633803	0.006623	135	33794	18077	78	0.990147	0.950176	0.950176	0.951009	0.935374	0.967175	0.900352	825	796	57	28
toxcast_ATG_PPARg_TRANS_up	ChemBERTa	SVM	1.6647	0.833922	0.748148	0.764286	0.635193	0.52669	0.8	0.455076	148	357	133	37	0.944068	0.878543	0.878543	0.882353	0.855513	0.910931	0.757085	675	627	114	66
PCBA_PCBA-2326	ChemBERTa	AdaBoost	5.8908	0.669716	0.619154	0.62411	0.0133307	0.00673672	0.629108	0.00528098	134	32114	19757	79	0.7667	0.691676	0.691676	0.689492	0.694411	0.684642	0.383353	584	596	257	269
PCBA_PCBA-651635	ChemBERTa	AdaBoost	25.3207	0.770286	0.701792	0.702688	0.0485491	0.0251419	0.703605	0.0282588	527	48084	20434	222	0.822144	0.744656	0.744656	0.745802	0.742469	0.749165	0.489312	2243	2216	778	751
PCBA_PCBA-588453	ChemBERTa	GradientBoosting	96.9512	0.788447	0.731557	0.718339	0.0526591	0.0273513	0.704835	0.0329509	554	53767	19701	232	0.908491	0.829198	0.829198	0.827387	0.836257	0.818702	0.658397	2574	2640	504	570
SIDER_Reproductive system and breast disorders	ChemBERTa	GradientBoosting	32.8249	0.695669	0.644195	0.640607	0.677966	0.645161	0.714286	0.282765	100	72	55	40	0.997132	0.973684	0.972475	0.975439	0.953688	0.998205	0.94713	556	480	27	1
SIDER_Reproductive system and breast disorders	ChemBERTa	RandomForest	4.2859	0.696344	0.662921	0.659927	0.691781	0.664474	0.721429	0.321263	101	76	51	39	1	1	1	1	1	1	1	557	507	0	0
SIDER_Reproductive system and breast disorders	ChemBERTa	LogisticRegression	0.1337	0.668954	0.610487	0.608099	0.638889	0.621622	0.657143	0.216832	92	71	56	48	0.892195	0.817669	0.816646	0.828014	0.817863	0.83842	0.634078	467	403	104	90
toxcast_TOX21_p53_BLA_p2_ratio	ChemBERTa	CatBoost	9.7012	0.74635	0.688186	0.685469	0.358566	0.243243	0.681818	0.209641	135	931	420	63	0.99999	0.998104	0.998104	0.998107	0.996222	1	0.996207	791	788	3	0
PCBA_PCBA-2451	ChemBERTa	LogisticRegression	0.9537	0.78177	0.728352	0.69898	0.0346169	0.017768	0.669173	0.0207309	267	39662	14760	132	0.883297	0.799437	0.799437	0.797728	0.804583	0.790989	0.598874	1264	1291	307	334
PCBA_PCBA-2451	ChemBERTa	RandomForest	6.1553	0.783665	0.729319	0.721857	0.0369914	0.0189873	0.714286	0.0231399	285	39697	14725	114	1	1	1	1	1	1	1	1598	1598	0	0
PCBA_PCBA-2451	ChemBERTa	GradientBoosting	38.21	0.788986	0.740683	0.716386	0.0373781	0.019208	0.691729	0.0235485	276	40329	14093	123	0.96058	0.890175	0.890175	0.8891	0.897894	0.880476	0.78035	1407	1438	160	191
PCBA_PCBA-2451	ChemBERTa	AdaBoost	9.6279	0.726929	0.68222	0.676988	0.0298491	0.0152637	0.671679	0.0158415	268	37132	17290	131	0.806557	0.727159	0.727159	0.726131	0.728878	0.723404	0.454318	1156	1168	430	442
PCBA_PCBA-2451	ChemBERTa	ExtraTrees	0.5699	0.796699	0.750023	0.724822	0.0391249	0.0201255	0.699248	0.0253342	279	40838	13584	120	1	1	1	1	1	1	1	1598	1598	0	0
PCBA_PCBA-588453	ChemBERTa	LogisticRegression	0.3488	0.791376	0.742519	0.721361	0.0544043	0.0283024	0.699746	0.0347641	550	54585	18883	236	0.8483	0.774968	0.774968	0.774574	0.775934	0.773219	0.549936	2431	2442	702	713
PCBA_PCBA-2451	ChemBERTa	SVM	59.5327	0.827783	0.767607	0.742386	0.0429688	0.0221482	0.716792	0.0292618	286	41795	12627	113	0.96888	0.90582	0.90582	0.904957	0.913321	0.896746	0.81164	1433	1462	136	165
PCBA_PCBA-2451	ChemBERTa	LightGBM	0.8352	0.803086	0.746557	0.723076	0.0386106	0.0198534	0.699248	0.0248071	279	40648	13774	120	1	1	1	1	1	1	1	1598	1598	0	0
PCBA_PCBA-651635	ChemBERTa	GradientBoosting	99.1694	0.811218	0.734809	0.738525	0.0570813	0.0296818	0.742323	0.0370569	556	50342	18176	193	0.920883	0.842017	0.842017	0.842281	0.840879	0.843687	0.684035	2526	2516	478	468
PCBA_PCBA-588453	ChemBERTa	CatBoost	10.8203	0.825506	0.760821	0.74949	0.0613108	0.0319841	0.737913	0.0418693	580	55914	17554	206	0.996657	0.970102	0.970102	0.969939	0.975241	0.964695	0.940204	3033	3067	77	111
PCBA_PCBA-588453	ChemBERTa	LightGBM	1.1787	0.814706	0.755205	0.734065	0.0580401	0.0302523	0.712468	0.038514	560	55517	17951	226	0.999407	0.989504	0.989504	0.989484	0.991379	0.987595	0.979008	3105	3117	27	39
PCBA_PCBA-588453	ChemBERTa	XGBoost	2.1307	0.812947	0.748606	0.7408	0.058126	0.0302632	0.732824	0.0385794	576	55011	18457	210	1	1	1	1	1	1	1	3144	3144	0	0
PCBA_PCBA-588453	ChemBERTa	ExtraTrees	0.7714	0.80143	0.755394	0.716539	0.0553388	0.0288488	0.676845	0.0357598	532	55559	17909	254	1	1	1	1	1	1	1	3144	3144	0	0
PCBA_PCBA-588453	ChemBERTa	RandomForest	1.4541	0.793708	0.740984	0.719956	0.0540062	0.028089	0.698473	0.0343532	549	54472	18996	237	1	1	1	1	1	1	1	3144	3144	0	0
PCBA_PCBA-588453	ChemBERTa	SVM	218.4	0.853674	0.792954	0.789643	0.074413	0.0390546	0.78626	0.0553608	618	58262	15206	168	0.962153	0.900445	0.900445	0.900445	0.900445	0.900445	0.800891	2831	2831	313	313
PCBA_PCBA-588453	ChemBERTa	AdaBoost	26.2119	0.738028	0.694131	0.683063	0.0444295	0.0229745	0.671756	0.0244597	528	51014	22454	258	0.783537	0.711514	0.711514	0.706282	0.719327	0.693702	0.423028	2181	2293	851	963
PCBA_PCBA-2451	ChemBERTa	XGBoost	2.6372	0.80548	0.743383	0.728941	0.0389397	0.0200155	0.714286	0.025136	285	40468	13954	114	1	1	1	1	1	1	1	1598	1598	0	0
SIDER_Reproductive system and breast disorders	ChemBERTa	AdaBoost	5.8882	0.626012	0.614232	0.606552	0.675079	0.60452	0.764286	0.216027	107	57	70	33	0.755314	0.676692	0.669602	0.72655	0.651926	0.820467	0.343584	457	263	244	100
PCBA_PCBA-2326	ChemBERTa	ExtraTrees	0.5319	0.735786	0.693591	0.691873	0.018089	0.00916459	0.690141	0.0100986	147	35978	15893	66	1	1	1	1	1	1	1	853	853	0	0
PCBA_PCBA-2326	ChemBERTa	CatBoost	13.2446	0.741584	0.697911	0.673002	0.0172392	0.00873584	0.647887	0.00924354	138	36212	15659	75	1	1	1	1	1	1	1	853	853	0	0
CYP2D6_Substrate_CarbonMangels	ChemBERTa	ExtraTrees	0.3203	0.782965	0.755725	0.610074	0.384615	0.714286	0.263158	0.270703	10	89	4	28	1	1	1	1	1	1	1	151	372	0	0
CYP2D6_Substrate_CarbonMangels	ChemBERTa	SVM	0.4072	0.822864	0.755725	0.617855	0.407407	0.6875	0.289474	0.284397	11	88	5	27	0.986239	0.892925	0.818504	0.776	0.979798	0.642384	0.709594	97	370	2	54
CYP2D6_Substrate_CarbonMangels	ChemBERTa	XGBoost	2.3909	0.76429	0.748092	0.635823	0.459016	0.608696	0.368421	0.307544	14	84	9	24	1	1	1	1	1	1	1	151	372	0	0
CYP2D6_Substrate_CarbonMangels	ChemBERTa	LightGBM	1.9042	0.815789	0.763359	0.654358	0.491803	0.652174	0.394737	0.349511	15	85	8	23	1	1	1	1	1	1	1	151	372	0	0
CYP2D6_Substrate_CarbonMangels	ChemBERTa	CatBoost	112.097	0.807301	0.740458	0.583758	0.32	0.666667	0.210526	0.210004	8	89	4	30	1	1	1	1	1	1	1	151	372	0	0
toxcast_TOX21_Aromatase_Inhibition	ChemBERTa	XGBoost	2.3093	0.757709	0.675274	0.690194	0.407538	0.285479	0.711934	0.236568	173	873	433	70	1	1	1	1	1	1	1	972	972	0	0
toxcast_TOX21_Aromatase_Inhibition	ChemBERTa	SVM	3.3746	0.777664	0.693351	0.712637	0.431138	0.304054	0.740741	0.268397	180	894	412	63	0.943658	0.868313	0.868313	0.873892	0.838374	0.912551	0.736626	887	801	171	85
toxcast_TOX21_Aromatase_Inhibition	ChemBERTa	ExtraTrees	0.2509	0.762889	0.706908	0.708953	0.4325	0.310592	0.711934	0.27388	173	922	384	70	1	1	1	1	1	1	1	972	972	0	0
toxcast_TOX21_Aromatase_Inhibition	ChemBERTa	AdaBoost	4.5209	0.671365	0.604906	0.625017	0.341935	0.231441	0.654321	0.143401	159	778	528	84	0.805149	0.721708	0.721708	0.730175	0.708616	0.753086	0.443416	732	671	301	240
CYP2D6_Substrate_CarbonMangels	ChemBERTa	AdaBoost	2.7189	0.741087	0.755725	0.656763	0.5	0.615385	0.421053	0.345818	16	83	10	22	0.962659	0.889101	0.831553	0.783582	0.897436	0.695364	0.710636	105	360	12	46
PCBA_PCBA-1030	ChemBERTa	CatBoost	16.8634	0.724079	0.661354	0.661531	0.278987	0.176752	0.661751	0.145443	2109	19180	9823	1078	0.946156	0.871901	0.871901	0.873646	0.861908	0.885708	0.743803	11291	10939	1809	1457
PCBA_PCBA-1030	ChemBERTa	XGBoost	4.0088	0.701524	0.644859	0.644417	0.264161	0.166167	0.643866	0.126712	2052	18706	10297	1135	0.996401	0.971133	0.971133	0.971371	0.963426	0.979448	0.942265	12486	12274	474	262
PCBA_PCBA-1030	ChemBERTa	ExtraTrees	1.3181	0.718902	0.679776	0.657929	0.28057	0.180415	0.630687	0.149642	2010	19872	9131	1177	1	1	1	1	1	1	1	12748	12748	0	0
PCBA_PCBA-1030	ChemBERTa	RandomForest	4.7953	0.710971	0.681702	0.656903	0.280275	0.180559	0.625981	0.14958	1995	19949	9054	1192	1	1	1	1	1	1	1	12748	12748	0	0
PCBA_PCBA-1030	ChemBERTa	SVM	1232.54	0.756951	0.693321	0.694213	0.309843	0.199334	0.695325	0.184314	2216	20102	8901	971	0.90214	0.821815	0.821815	0.823374	0.816234	0.83064	0.64363	10589	10364	2384	2159
PCBA_PCBA-1030	ChemBERTa	AdaBoost	74.0239	0.65242	0.571824	0.607517	0.231674	0.140862	0.652024	0.0822304	2078	16329	12674	1109	0.673725	0.623117	0.623117	0.637465	0.614087	0.662692	0.246235	8448	7439	5309	4300
PCBA_PCBA-1030	ChemBERTa	GradientBoosting	368.316	0.683852	0.626561	0.631889	0.252936	0.157703	0.638532	0.111914	2035	18134	10869	1152	0.763104	0.69407	0.69407	0.696285	0.691279	0.701365	0.388139	8941	8755	3993	3807
PCBA_PCBA-1030	ChemBERTa	LogisticRegression	1.0596	0.70089	0.643119	0.647222	0.265755	0.166867	0.652338	0.128308	2079	18623	10380	1108	0.726588	0.667556	0.667556	0.66968	0.665428	0.673988	0.335111	8592	8428	4320	4156
PCBA_PCBA-720551	ChemBERTa	CatBoost	11.6037	0.712151	0.69101	0.651208	0.0143556	0.00726312	0.611111	0.00712979	154	47138	21049	98	1	0.997021	0.997021	0.99703	0.994077	1	0.994042	1007	1001	6	0
toxcast_TOX21_Aromatase_Inhibition	ChemBERTa	LogisticRegression	1.1323	0.735122	0.65397	0.679234	0.393665	0.271451	0.716049	0.215096	174	839	467	69	0.9021	0.817387	0.817387	0.819888	0.808809	0.831276	0.634774	808	781	191	164
PCBA_PCBA-1030	ChemBERTa	LightGBM	1.1573	0.705913	0.647002	0.649377	0.267895	0.168558	0.652338	0.131184	2079	18748	10255	1108	0.910497	0.828522	0.828522	0.83024	0.822005	0.838641	0.657044	10691	10433	2315	2057
PCBA_PCBA-2326	ChemBERTa	SVM	31.9517	0.748728	0.734199	0.702909	0.0202406	0.0102752	0.671362	0.0122838	143	38097	13774	70	0.956573	0.889801	0.889801	0.888493	0.89916	0.878077	0.779601	749	769	84	104
CYP2D6_Substrate_CarbonMangels	ChemBERTa	GradientBoosting	10.6249	0.789757	0.740458	0.599321	0.37037	0.625	0.263158	0.239672	10	87	6	28	1	1	1	1	1	1	1	151	372	0	0
PCBA_PCBA-720551	ChemBERTa	XGBoost	1.9874	0.678555	0.636538	0.633755	0.0126226	0.00637505	0.630952	0.00537115	159	43405	24782	93	1	1	1	1	1	1	1	1007	1007	0	0
CYP2D6_Substrate_CarbonMangels	ChemBERTa	LogisticRegression	0.233	0.726372	0.70229	0.642473	0.493506	0.487179	0.5	0.282746	19	73	20	19	0.999502	0.98088	0.970822	0.966216	0.986207	0.94702	0.952891	143	370	2	8
toxcast_TOX21_Aromatase_Inhibition	ChemBERTa	CatBoost	9.7093	0.764213	0.692059	0.705172	0.424608	0.300341	0.72428	0.260628	176	896	410	67	1	0.997428	0.997428	0.997435	0.994882	1	0.994856	972	967	5	0
CYP2D6_Substrate_CarbonMangels	ChemBERTa	RandomForest	1.1886	0.765563	0.732824	0.578381	0.313725	0.615385	0.210526	0.194625	8	88	5	30	1	1	1	1	1	1	1	151	372	0	0
toxcast_TOX21_p53_BLA_p2_ratio	ChemBERTa	LightGBM	0.437	0.726065	0.679148	0.665201	0.339973	0.230631	0.646465	0.186732	128	924	427	70	1	1	1	1	1	1	1	791	791	0	0
toxcast_TOX21_p53_BLA_p2_ratio	ChemBERTa	XGBoost	2.4735	0.732282	0.655907	0.656188	0.327869	0.218487	0.656566	0.168343	130	886	465	68	1	1	1	1	1	1	1	791	791	0	0
toxcast_TOX21_p53_BLA_p2_ratio	ChemBERTa	SVM	2.7121	0.734589	0.685604	0.683988	0.356671	0.241503	0.681818	0.20696	135	927	424	63	0.929897	0.847661	0.847661	0.850774	0.833738	0.868521	0.695322	687	654	137	104
toxcast_TOX21_p53_BLA_p2_ratio	ChemBERTa	ExtraTrees	0.4509	0.729761	0.676566	0.668031	0.341656	0.230906	0.656566	0.188098	130	918	433	68	1	1	1	1	1	1	1	791	791	0	0
toxcast_TOX21_p53_BLA_p2_ratio	ChemBERTa	AdaBoost	3.6172	0.658584	0.612653	0.611995	0.287411	0.187888	0.611111	0.114211	121	828	523	77	0.811341	0.730721	0.730721	0.736712	0.720677	0.753477	0.461441	596	560	231	195
toxcast_TOX21_p53_BLA_p2_ratio	ChemBERTa	GradientBoosting	17.58	0.708293	0.659135	0.649418	0.323077	0.216495	0.636364	0.163515	126	895	456	72	0.988804	0.942478	0.942478	0.943161	0.932099	0.954488	0.884956	755	736	55	36
PCBA_PCBA-720551	ChemBERTa	LightGBM	0.6902	0.681321	0.656965	0.634123	0.0129493	0.006544	0.611111	0.0057047	154	44808	23379	98	1	1	1	1	1	1	1	1007	1007	0	0
toxcast_TOX21_p53_BLA_p2_ratio	ChemBERTa	RandomForest	2.0912	0.735467	0.703034	0.689671	0.366391	0.251894	0.671717	0.221681	133	956	395	65	1	1	1	1	1	1	1	791	791	0	0
PCBA_PCBA-720551	ChemBERTa	LogisticRegression	0.1188	0.659171	0.612093	0.60765	0.0113213	0.00571429	0.603175	0.00405579	152	41739	26448	100	0.820928	0.735849	0.735849	0.735323	0.73679	0.733863	0.471698	739	743	264	268
PCBA_PCBA-2326	ChemBERTa	XGBoost	2.3233	0.717385	0.663198	0.653236	0.0153794	0.00778276	0.643192	0.00735758	137	34405	17466	76	1	1	1	1	1	1	1	853	853	0	0
PCBA_PCBA-2326	ChemBERTa	LightGBM	0.6328	0.719263	0.676177	0.66209	0.0161008	0.00815169	0.647887	0.00808868	138	35080	16791	75	1	1	1	1	1	1	1	853	853	0	0
toxcast_TOX21_Aromatase_Inhibition	ChemBERTa	LightGBM	0.4084	0.75689	0.689477	0.705315	0.423952	0.298986	0.728395	0.259156	177	891	415	66	1	1	1	1	1	1	1	972	972	0	0
PCBA_PCBA-720551	ChemBERTa	GradientBoosting	23.5943	0.682109	0.63512	0.625137	0.0122617	0.00619257	0.615079	0.00500738	155	43312	24875	97	0.983165	0.935948	0.935948	0.936359	0.930392	0.942403	0.871897	949	936	71	58
PCBA_PCBA-720551	ChemBERTa	AdaBoost	7.8483	0.649827	0.614971	0.607118	0.0113308	0.00571948	0.599206	0.00406587	151	41937	26250	101	0.749553	0.67279	0.67279	0.670335	0.675403	0.665343	0.345581	670	685	322	337
PCBA_PCBA-720551	ChemBERTa	SVM	54.1333	0.711023	0.747834	0.673795	0.0171982	0.00872429	0.599206	0.0100123	151	51030	17157	101	0.950622	0.869414	0.869414	0.862376	0.911504	0.818272	0.738828	824	927	80	183
PCBA_PCBA-720551	ChemBERTa	RandomForest	0.7064	0.686597	0.7335	0.646833	0.015226	0.00771799	0.559524	0.0080202	141	50059	18128	111	1	1	1	1	1	1	1	1007	1007	0	0
PCBA_PCBA-720551	ChemBERTa	ExtraTrees	0.6659	0.682335	0.709099	0.636564	0.0140643	0.00712101	0.563492	0.00684172	142	48388	19799	110	1	1	1	1	1	1	1	1007	1007	0	0
toxcast_TOX21_p53_BLA_p2_ratio	ChemBERTa	LogisticRegression	9.3016	0.712031	0.643641	0.653467	0.323529	0.213592	0.666667	0.161106	132	865	486	66	0.874107	0.78445	0.78445	0.787803	0.775735	0.800253	0.5689	633	608	183	158
toxcast_TOX21_p53_BLA_p4_ch2	ChemBERTa	XGBoost	4.4285	0.674066	0.637831	0.617881	0.190476	0.113402	0.594595	0.0797075	66	922	516	45	1	1	1	1	1	1	1	442	442	0	0
SIDER_Reproductive system and breast disorders	ChemBERTa	ExtraTrees	1.0669	0.708802	0.666667	0.662036	0.704319	0.658385	0.757143	0.326579	106	72	55	34	1	1	1	1	1	1	1	557	507	0	0
toxcast_TOX21_ERa_BLA_Antagonist_ratio	ChemBERTa	CatBoost	8.5692	0.841243	0.732731	0.762332	0.432877	0.296435	0.80203	0.303531	158	977	375	39	1	0.998099	0.998099	0.998102	0.996212	1	0.996198	789	786	3	0
PCBA_PCBA-720708	ChemBERTa	GradientBoosting	11.9041	0.798357	0.735217	0.72369	0.00985583	0.00496226	0.712121	0.00620314	94	52349	18849	38	0.999257	0.986742	0.986742	0.986767	0.984906	0.988636	0.973485	522	520	8	6
BACE_classification	ChemBERTa	RandomForest	1.5109	0.844993	0.759076	0.752701	0.720307	0.764228	0.681159	0.509937	94	136	29	44	1	1	1	1	1	1	1	551	657	0	0
BACE_classification	ChemBERTa	LogisticRegression	8.4577	0.812824	0.752475	0.752569	0.734982	0.717241	0.753623	0.503051	104	124	41	34	0.973501	0.90894	0.909112	0.901257	0.891652	0.911071	0.81679	502	596	61	49
SIDER_Ear and labyrinth disorders	ChemBERTa	CatBoost	13.3705	0.64691	0.58427	0.582742	0.557769	0.56	0.555556	0.165555	70	86	55	56	1	1	1	1	1	1	1	500	564	0	0
PCBA_PCBA-720708	ChemBERTa	LogisticRegression	0.1065	0.791424	0.727744	0.712386	0.00938584	0.00472473	0.69697	0.00573072	92	51818	19380	40	0.975716	0.918561	0.918561	0.918715	0.916981	0.920455	0.837121	486	484	44	42
toxcast_TOX21_p53_BLA_p1_ratio	ChemBERTa	LightGBM	0.4435	0.797688	0.691414	0.720273	0.330532	0.21147	0.75641	0.205462	118	953	440	38	1	1	1	1	1	1	1	626	626	0	0
toxcast_TOX21_p53_BLA_p1_ratio	ChemBERTa	XGBoost	1.9682	0.788305	0.695287	0.722426	0.333333	0.213768	0.75641	0.209136	118	959	434	38	1	1	1	1	1	1	1	626	626	0	0
toxcast_TOX21_p53_BLA_p1_ratio	ChemBERTa	SVM	1.6969	0.799883	0.684312	0.713478	0.323651	0.206349	0.75	0.196774	117	943	450	39	0.948576	0.877796	0.877796	0.883117	0.846266	0.923323	0.755591	578	521	105	48
toxcast_TOX21_p53_BLA_p1_ratio	ChemBERTa	ExtraTrees	0.3629	0.790567	0.693351	0.707118	0.322397	0.207339	0.724359	0.196585	113	961	432	43	1	1	1	1	1	1	1	626	626	0	0
PCBA_PCBA-720708	ChemBERTa	AdaBoost	5.7384	0.752754	0.731025	0.710248	0.00939694	0.00473071	0.689394	0.00574217	91	52053	19145	41	0.923188	0.844697	0.844697	0.843511	0.85	0.837121	0.689394	442	450	78	86
toxcast_TOX21_p53_BLA_p1_ratio	ChemBERTa	AdaBoost	2.8328	0.733516	0.605552	0.681072	0.283705	0.173601	0.775641	0.142589	121	817	576	35	0.826901	0.745208	0.745208	0.751364	0.733638	0.769968	0.490415	482	451	175	144
toxcast_TOX21_p53_BLA_p1_ratio	ChemBERTa	RandomForest	1.6124	0.783973	0.692059	0.680785	0.30365	0.196597	0.666667	0.175381	104	968	425	52	1	1	1	1	1	1	1	626	626	0	0
toxcast_TOX21_p53_BLA_p4_ch2	ChemBERTa	CatBoost	111.867	0.702784	0.635894	0.637622	0.201133	0.119328	0.63964	0.091386	71	914	524	40	1	1	1	1	1	1	1	442	442	0	0
AMES	ChemBERTa	GradientBoosting	138.83	0.834884	0.758787	0.756124	0.780151	0.774314	0.786076	0.513009	621	480	181	169	0.913883	0.840717	0.837007	0.857319	0.837153	0.878481	0.677298	2776	2101	540	384
AMES	ChemBERTa	AdaBoost	36.9602	0.784716	0.718815	0.718427	0.736774	0.751316	0.722785	0.435242	571	472	189	219	0.791335	0.716256	0.714339	0.738564	0.74139	0.735759	0.428359	2325	1830	811	835
AMES	ChemBERTa	ExtraTrees	3.5724	0.866375	0.782908	0.781117	0.800759	0.800253	0.801266	0.562304	633	503	158	157	1	1	1	1	1	1	1	3160	2641	0	0
AMES	ChemBERTa	SVM	69.5508	0.86832	0.796692	0.795505	0.81246	0.816092	0.808861	0.590498	639	517	144	151	0.941226	0.870022	0.867232	0.882774	0.867665	0.898418	0.737031	2839	2208	433	321
AMES	ChemBERTa	XGBoost	24.3458	0.853463	0.784976	0.78351	0.80203	0.804071	0.8	0.56674	632	507	154	158	1	1	1	1	1	1	1	3160	2641	0	0
AMES	ChemBERTa	LightGBM	9.0067	0.860367	0.782908	0.780005	0.803002	0.793572	0.812658	0.561328	642	494	167	148	0.999556	0.990519	0.990085	0.991329	0.987747	0.994937	0.980871	3144	2602	39	16
AMES	ChemBERTa	CatBoost	118.864	0.870382	0.803584	0.801463	0.820642	0.81602	0.825316	0.603597	652	514	147	138	0.99568	0.969833	0.968392	0.972643	0.961075	0.984494	0.939033	3111	2515	126	49
toxcast_TOX21_Aromatase_Inhibition	ChemBERTa	GradientBoosting	21.9088	0.733074	0.649451	0.661482	0.378007	0.261905	0.679012	0.195957	165	841	465	78	0.986391	0.938272	0.938272	0.939698	0.918468	0.961934	0.876543	935	889	83	37
toxcast_TOX21_p53_BLA_p1_ratio	ChemBERTa	LogisticRegression	8.9908	0.761284	0.672692	0.695632	0.308322	0.195841	0.724359	0.17799	113	929	464	43	0.935059	0.851438	0.851438	0.852381	0.847003	0.857827	0.702875	537	529	97	89
PCBA_PCBA-720708	ChemBERTa	SVM	22.4094	0.824967	0.747554	0.744994	0.0107675	0.00542305	0.742424	0.00711935	98	53225	17973	34	0.980415	0.925189	0.925189	0.926099	0.914972	0.9375	0.850379	495	482	46	33
PCBA_PCBA-720708	ChemBERTa	ExtraTrees	0.5295	0.802213	0.739619	0.725895	0.0100208	0.0050459	0.712121	0.00636913	94	52663	18535	38	1	1	1	1	1	1	1	528	528	0	0
toxcast_ATG_PXRE_CIS_up	ChemBERTa	CatBoost	18.8462	0.792094	0.736296	0.737089	0.738235	0.713068	0.765244	0.47323	251	246	101	77	0.999394	0.987796	0.987796	0.987823	0.985573	0.990084	0.975591	1298	1292	19	13
toxcast_ATG_PXRE_CIS_up	ChemBERTa	LightGBM	0.8512	0.779469	0.725926	0.72575	0.718417	0.717325	0.719512	0.451463	236	254	93	92	1	1	1	1	1	1	1	1311	1311	0	0
toxcast_ATG_PXRE_CIS_up	ChemBERTa	XGBoost	78.9181	0.792402	0.742222	0.742435	0.738739	0.727811	0.75	0.484466	246	255	92	82	1	1	1	1	1	1	1	1311	1311	0	0
toxcast_ATG_PXRE_CIS_up	ChemBERTa	SVM	4.2943	0.810484	0.748148	0.7487	0.747774	0.728324	0.768293	0.496653	252	253	94	76	0.926765	0.836003	0.836003	0.83871	0.825092	0.852784	0.672006	1118	1074	237	193
toxcast_ATG_PXRE_CIS_up	ChemBERTa	ExtraTrees	0.5788	0.774698	0.72	0.719903	0.713202	0.70997	0.716463	0.439696	235	251	96	93	1	1	1	1	1	1	1	1311	1311	0	0
toxcast_ATG_PXRE_CIS_up	ChemBERTa	AdaBoost	5.3826	0.720958	0.663704	0.664313	0.664697	0.644699	0.685976	0.328052	225	223	124	103	0.860362	0.766972	0.766972	0.77362	0.752161	0.796339	0.533944	1044	967	344	267
toxcast_ATG_PXRE_CIS_up	ChemBERTa	GradientBoosting	28.0564	0.782869	0.715556	0.715831	0.712575	0.7	0.72561	0.43123	238	245	102	90	0.96	0.88749	0.88749	0.889139	0.876296	0.902365	0.774981	1183	1144	167	128
toxcast_ATG_PXRE_CIS_up	ChemBERTa	RandomForest	3.5988	0.767739	0.714074	0.713889	0.70624	0.705167	0.707317	0.427742	232	250	97	96	1	1	1	1	1	1	1	1311	1311	0	0
toxcast_ATG_PXRE_CIS_up	ChemBERTa	LogisticRegression	10.246	0.776358	0.712593	0.712949	0.710448	0.695906	0.72561	0.425401	238	243	104	90	0.876662	0.797864	0.797864	0.79909	0.794273	0.803966	0.595728	1054	1038	273	257
PCBA_PCBA-720708	ChemBERTa	RandomForest	0.5435	0.807449	0.732581	0.718589	0.00965682	0.00486173	0.704545	0.00600314	93	52162	19036	39	1	1	1	1	1	1	1	528	528	0	0
PCBA_PCBA-651965	ChemBERTa	ExtraTrees	0.8168	0.754473	0.724982	0.704805	0.0892912	0.0477641	0.683801	0.0544392	878	46335	17504	406	1	1	1	1	1	1	1	5136	5136	0	0
PCBA_PCBA-651965	ChemBERTa	SVM	314.823	0.770479	0.756814	0.707305	0.0961132	0.0518569	0.655763	0.0618294	842	48444	15395	442	0.920513	0.832749	0.832749	0.825371	0.863462	0.790498	0.665498	4060	4494	642	1076
PCBA_PCBA-651965	ChemBERTa	AdaBoost	30.2879	0.688427	0.623835	0.633754	0.0632481	0.0332569	0.644081	0.0267543	827	39799	24040	457	0.719901	0.657516	0.657516	0.659834	0.655398	0.66433	0.315031	3412	3342	1794	1724
PCBA_PCBA-651965	ChemBERTa	GradientBoosting	134.863	0.730332	0.690539	0.669685	0.0762708	0.0405201	0.647975	0.0406678	832	44138	19701	452	0.837588	0.753407	0.753407	0.748636	0.763408	0.734424	0.506815	3772	3967	1169	1364
PCBA_PCBA-651965	ChemBERTa	LogisticRegression	0.3103	0.736545	0.686685	0.683746	0.0789094	0.0418823	0.680685	0.0433731	874	43845	19994	410	0.769261	0.699669	0.699669	0.695609	0.705141	0.686332	0.399338	3525	3662	1474	1611
AMES	ChemBERTa	LogisticRegression	5.1281	0.816839	0.736733	0.734759	0.757921	0.758883	0.756962	0.469403	598	471	190	192	0.859321	0.789864	0.78638	0.810567	0.796336	0.825316	0.574816	2608	1974	667	552
AMES	ChemBERTa	RandomForest	21.0617	0.861648	0.778084	0.776687	0.795426	0.798469	0.792405	0.552963	626	503	158	164	1	1	1	1	1	1	1	3160	2641	0	0
PCBA_PCBA-720708	ChemBERTa	CatBoost	8.8247	0.811552	0.743095	0.74276	0.0105826	0.00532927	0.742424	0.00693333	98	52907	18291	34	1	1	1	1	1	1	1	528	528	0	0
PCBA_PCBA-720708	ChemBERTa	LightGBM	0.6066	0.806534	0.738287	0.744133	0.0104951	0.00528451	0.75	0.00684502	99	52563	18635	33	1	1	1	1	1	1	1	528	528	0	0
PCBA_PCBA-720708	ChemBERTa	XGBoost	1.2055	0.812736	0.740712	0.737786	0.0103804	0.00522714	0.734848	0.0067302	97	52738	18460	35	1	1	1	1	1	1	1	528	528	0	0
PCBA_PCBA-651965	ChemBERTa	RandomForest	1.9825	0.746423	0.729343	0.691385	0.0867358	0.0464587	0.651869	0.0518341	837	46660	17179	447	1	1	1	1	1	1	1	5136	5136	0	0
SIDER_Reproductive system and breast disorders	ChemBERTa	SVM	3.1807	0.722272	0.692884	0.688133	0.728477	0.679012	0.785714	0.379316	110	75	52	30	0.93393	0.843985	0.84001	0.861204	0.805947	0.924596	0.684993	515	383	124	42
PCBA_PCBA-485341	ChemBERTa	LogisticRegression	0.1482	0.678845	0.639728	0.627177	0.017688	0.00897317	0.614493	0.00735948	212	41600	23414	133	0.817511	0.739304	0.739304	0.739398	0.73913	0.739666	0.478608	1020	1019	360	359
PCBA_PCBA-485341	ChemBERTa	AdaBoost	11.3414	0.650622	0.605487	0.608524	0.0161026	0.00815869	0.611594	0.00574431	211	39363	25651	134	0.740215	0.675852	0.675852	0.677954	0.673586	0.682379	0.351704	941	923	456	438
toxcast_TOX21_AR_BLA_Antagonist_viability	ChemBERTa	LogisticRegression	0.0766	0.719883	0.666882	0.677654	0.232143	0.139535	0.690265	0.126078	78	955	481	35	0.972292	0.905077	0.905077	0.905702	0.899782	0.9117	0.810155	413	407	46	40
toxcast_TOX21_AR_BLA_Antagonist_viability	ChemBERTa	RandomForest	1.0579	0.769998	0.707553	0.691436	0.25124	0.154472	0.672566	0.15044	76	1020	416	37	1	1	1	1	1	1	1	453	453	0	0
toxcast_TOX21_AR_BLA_Antagonist_viability	ChemBERTa	GradientBoosting	9.5118	0.753038	0.657844	0.685009	0.234104	0.139896	0.716814	0.127606	81	938	498	32	0.999873	0.993377	0.993377	0.993407	0.989059	0.997792	0.986755	452	448	5	1
SIDER_Reproductive system and breast disorders	ChemBERTa	CatBoost	116.923	0.716929	0.681648	0.678515	0.709898	0.679739	0.742857	0.358735	104	78	49	36	1	1	1	1	1	1	1	557	507	0	0
SIDER_Reproductive system and breast disorders	ChemBERTa	LightGBM	4.5577	0.70703	0.681648	0.67815	0.711864	0.677419	0.75	0.358264	105	77	50	35	1	1	1	1	1	1	1	557	507	0	0
toxcast_TOX21_AR_BLA_Antagonist_viability	ChemBERTa	AdaBoost	2.0155	0.705481	0.629438	0.645229	0.207182	0.12275	0.663717	0.0958562	75	900	536	38	0.873134	0.780353	0.780353	0.778643	0.784753	0.772627	0.560706	350	357	96	103
SIDER_Reproductive system and breast disorders	ChemBERTa	XGBoost	10.3534	0.689595	0.655431	0.654246	0.673759	0.669014	0.678571	0.308718	95	80	47	45	1	1	1	1	1	1	1	557	507	0	0
toxcast_TOX21_AR_BLA_Antagonist_viability	ChemBERTa	ExtraTrees	0.2824	0.782949	0.695287	0.713357	0.260188	0.158095	0.734513	0.159248	83	994	442	30	1	1	1	1	1	1	1	453	453	0	0
toxcast_TOX21_ERa_BLA_Antagonist_ratio	ChemBERTa	LogisticRegression	1.0945	0.790992	0.689477	0.722376	0.385696	0.257679	0.766497	0.241261	151	917	435	46	0.920435	0.841572	0.841572	0.844913	0.827461	0.863118	0.683143	681	647	142	108
PCBA_PCBA-1458	ChemBERTa	LogisticRegression	1.1805	0.834724	0.764174	0.758347	0.159591	0.0892657	0.752151	0.112348	874	28954	8917	288	0.870411	0.788987	0.788987	0.789078	0.788738	0.789417	0.577974	3670	3666	983	979
toxcast_TOX21_ERa_BLA_Antagonist_ratio	ChemBERTa	RandomForest	0.3607	0.829579	0.74306	0.757408	0.434659	0.301775	0.77665	0.307875	153	998	354	44	1	1	1	1	1	1	1	789	789	0	0
toxcast_TOX21_ERa_BLA_Antagonist_ratio	ChemBERTa	AdaBoost	3.6213	0.751089	0.67011	0.672253	0.342342	0.22931	0.675127	0.188209	133	905	447	64	0.833003	0.742712	0.742712	0.745295	0.737888	0.752852	0.485425	594	578	211	195
toxcast_TOX21_ERa_BLA_Antagonist_ratio	ChemBERTa	ExtraTrees	0.2433	0.827727	0.724984	0.744884	0.416438	0.285178	0.771574	0.283344	152	971	381	45	1	1	1	1	1	1	1	789	789	0	0
toxcast_TOX21_ERa_BLA_Antagonist_ratio	ChemBERTa	SVM	2.3557	0.843	0.736604	0.766719	0.438017	0.300567	0.807107	0.310164	159	982	370	38	0.94901	0.875158	0.875158	0.878169	0.857488	0.899873	0.750317	710	671	118	79
toxcast_TOX21_ERa_BLA_Antagonist_ratio	ChemBERTa	XGBoost	1.4161	0.828564	0.730794	0.754718	0.42641	0.292453	0.786802	0.295835	155	977	375	42	1	1	1	1	1	1	1	789	789	0	0
toxcast_TOX21_ERa_BLA_Antagonist_ratio	ChemBERTa	LightGBM	0.3857	0.843965	0.738541	0.761324	0.435146	0.3	0.791878	0.307377	156	988	364	41	1	1	1	1	1	1	1	789	789	0	0
toxcast_TOX21_AR_BLA_Antagonist_viability	ChemBERTa	SVM	1.0793	0.790501	0.688186	0.733986	0.269289	0.162409	0.787611	0.168741	89	977	459	24	0.957229	0.878587	0.878587	0.883721	0.84787	0.922737	0.757174	418	378	75	35
toxcast_TOX21_AR_BLA_Antagonist_viability	ChemBERTa	XGBoost	1.27	0.772716	0.665591	0.705493	0.247093	0.147826	0.752212	0.142536	85	946	490	28	1	1	1	1	1	1	1	453	453	0	0
toxcast_TOX21_AR_BLA_Antagonist_viability	ChemBERTa	LightGBM	0.3642	0.776506	0.688186	0.69322	0.24649	0.149621	0.699115	0.143563	79	987	449	34	1	1	1	1	1	1	1	453	453	0	0
PCBA_PCBA-651635	ChemBERTa	LogisticRegression	0.9211	0.822029	0.749462	0.747252	0.0604223	0.0314881	0.744993	0.0405135	558	51355	17163	191	0.87613	0.793086	0.793086	0.793121	0.792988	0.793253	0.586172	2375	2374	620	619
toxcast_TOX21_ERa_BLA_Antagonist_ratio	ChemBERTa	GradientBoosting	17.454	0.816917	0.715946	0.74838	0.414894	0.281081	0.791878	0.27967	156	953	399	41	0.992842	0.961343	0.961343	0.962135	0.942822	0.982256	0.922687	775	742	47	14
PCBA_PCBA-485341	ChemBERTa	GradientBoosting	42.8804	0.670081	0.642176	0.616875	0.0171465	0.00869936	0.591304	0.00681333	204	41768	23246	141	0.944277	0.869833	0.869833	0.870444	0.866379	0.874547	0.739666	1206	1193	186	173
PCBA_PCBA-1458	ChemBERTa	RandomForest	16.1319	0.840823	0.763585	0.765968	0.162157	0.0906415	0.768503	0.115025	893	28912	8959	269	1	1	1	1	1	1	1	4649	4649	0	0
PCBA_PCBA-1458	ChemBERTa	AdaBoost	21.9863	0.796179	0.712986	0.726546	0.13323	0.0731956	0.740964	0.0835721	861	26969	10902	301	0.819651	0.745752	0.745752	0.747921	0.741594	0.754356	0.491504	3507	3427	1222	1142
PCBA_PCBA-485341	ChemBERTa	SVM	80.1191	0.718215	0.691244	0.670371	0.0217181	0.0110437	0.649275	0.0114565	224	44955	20059	121	0.940919	0.86802	0.86802	0.866176	0.878449	0.854242	0.736041	1178	1216	163	201
PCBA_PCBA-485341	ChemBERTa	RandomForest	0.978	0.694733	0.67677	0.658771	0.0204933	0.0104132	0.64058	0.0102112	221	44012	21002	124	1	1	1	1	1	1	1	1379	1379	0	0
PCBA_PCBA-485341	ChemBERTa	ExtraTrees	0.5771	0.688018	0.67423	0.64452	0.0195248	0.00991999	0.614493	0.00923132	212	43855	21159	133	1	1	1	1	1	1	1	1379	1379	0	0
PCBA_PCBA-485341	ChemBERTa	XGBoost	4.086	0.681906	0.6462	0.626106	0.0177555	0.00900979	0.605797	0.00743043	209	42026	22988	136	1	1	1	1	1	1	1	1379	1379	0	0
PCBA_PCBA-485341	ChemBERTa	LightGBM	0.7335	0.696361	0.660414	0.63325	0.0184849	0.00938567	0.605797	0.00817391	209	42955	22059	136	1	1	1	1	1	1	1	1379	1379	0	0
PCBA_PCBA-485341	ChemBERTa	CatBoost	13.096	0.696605	0.668538	0.643101	0.0192847	0.00979536	0.617391	0.00898593	213	43482	21532	132	0.999915	0.994924	0.994924	0.994942	0.991361	0.99855	0.989848	1377	1367	12	2
PCBA_PCBA-2676	ChemBERTa	CatBoost	13.5082	0.857498	0.743324	0.788193	0.0192215	0.0097229	0.833333	0.0133342	180	53016	18333	36	1	0.999421	0.999421	0.999422	0.998844	1	0.998843	864	863	1	0
PCBA_PCBA-2676	ChemBERTa	LightGBM	0.817	0.853084	0.745434	0.782327	0.019061	0.00964262	0.819444	0.0131733	177	53170	18179	39	1	1	1	1	1	1	1	864	864	0	0
PCBA_PCBA-2676	ChemBERTa	XGBoost	1.9586	0.84484	0.741494	0.768812	0.0182551	0.00923341	0.796296	0.0123616	172	52893	18456	44	1	1	1	1	1	1	1	864	864	0	0
PCBA_PCBA-1458	ChemBERTa	GradientBoosting	111.738	0.830547	0.75057	0.754256	0.153244	0.0852361	0.758176	0.105361	881	28416	9455	281	0.899031	0.819316	0.819316	0.819433	0.818904	0.819961	0.638632	3812	3806	843	837
PCBA_PCBA-1458	ChemBERTa	CatBoost	27.3328	0.852376	0.771347	0.777476	0.169536	0.0950443	0.783993	0.122963	911	29197	8674	251	0.989855	0.949021	0.949021	0.948712	0.954496	0.942998	0.898043	4384	4440	209	265
PCBA_PCBA-1458	ChemBERTa	XGBoost	4.086	0.839738	0.760715	0.762821	0.159921	0.0892929	0.76506	0.112608	889	28804	9067	273	1	1	1	1	1	1	1	4649	4649	0	0
PCBA_PCBA-2676	ChemBERTa	SVM	34.0165	0.868032	0.756725	0.783374	0.0197072	0.00997492	0.810185	0.0138266	175	53980	17369	41	0.974492	0.91956	0.91956	0.922303	0.891892	0.954861	0.83912	825	764	100	39
PCBA_PCBA-2676	ChemBERTa	ExtraTrees	0.5264	0.851098	0.76135	0.774155	0.0195189	0.009882	0.787037	0.0136386	170	54316	17033	46	1	1	1	1	1	1	1	864	864	0	0
PCBA_PCBA-2676	ChemBERTa	AdaBoost	6.4021	0.776145	0.67832	0.723283	0.0142166	0.00717466	0.768519	0.0082855	166	48378	22971	50	0.861768	0.782986	0.782986	0.792474	0.759279	0.828704	0.565972	716	637	227	148
PCBA_PCBA-2676	ChemBERTa	GradientBoosting	20.0162	0.835459	0.727003	0.770776	0.0176982	0.00894627	0.814815	0.0117978	176	51852	19497	40	0.989398	0.943287	0.943287	0.944758	0.920879	0.969907	0.886574	838	792	72	26
PCBA_PCBA-2676	ChemBERTa	RandomForest	3.7394	0.846413	0.756822	0.7765	0.0193836	0.00981119	0.796296	0.0135011	172	53990	17359	44	1	1	1	1	1	1	1	864	864	0	0
PCBA_PCBA-2676	ChemBERTa	LogisticRegression	1.1225	0.81133	0.731265	0.733681	0.016266	0.00822385	0.736111	0.010358	159	52174	19175	57	0.942852	0.864005	0.864005	0.865175	0.857793	0.872685	0.728009	754	739	125	110
PCBA_PCBA-1458	ChemBERTa	SVM	190.245	0.865778	0.786027	0.785458	0.179245	0.101176	0.784854	0.133548	912	29769	8102	250	0.953645	0.889976	0.889976	0.889893	0.890564	0.889223	0.779953	4134	4141	508	515
PCBA_PCBA-1458	ChemBERTa	ExtraTrees	1.363	0.844521	0.774883	0.765534	0.166556	0.0935934	0.755594	0.119932	878	29368	8503	284	1	1	1	1	1	1	1	4649	4649	0	0
PCBA_PCBA-1458	ChemBERTa	LightGBM	1.8027	0.845356	0.764481	0.770184	0.164045	0.0917133	0.776248	0.117028	902	28938	8933	260	0.993717	0.959023	0.959023	0.95894	0.960907	0.95698	0.918047	4449	4468	181	200
toxcast_ATG_MRE_CIS_up	ChemBERTa	ExtraTrees	0.2392	0.753253	0.694815	0.714351	0.509524	0.386282	0.748252	0.31931	107	362	170	36	1	1	1	1	1	1	1	573	573	0	0
Carcinogens_Lagunin	ChemBERTa	GradientBoosting	8.569	0.882576	0.892857	0.810606	0.727273	0.8	0.666667	0.66129	8	42	2	4	1	1	1	1	1	1	1	46	174	0	0
toxcast_ATG_MRE_CIS_up	ChemBERTa	XGBoost	1.6216	0.738722	0.68	0.697283	0.490566	0.370107	0.727273	0.291662	104	355	177	39	1	1	1	1	1	1	1	573	573	0	0
toxcast_ATG_RXRb_TRANS_up (1)	ChemBERTa	RandomForest	0.9533	0.736174	0.674074	0.682707	0.398907	0.279693	0.695238	0.227528	73	382	188	32	1	1	1	1	1	1	1	420	420	0	0
toxcast_ATG_RXRb_TRANS_up (1)	ChemBERTa	GradientBoosting	9.1009	0.719398	0.66963	0.67619	0.392371	0.274809	0.685714	0.218884	72	380	190	33	0.999269	0.991667	0.991667	0.991657	0.99284	0.990476	0.983333	416	417	3	4
toxcast_ATG_RXRb_TRANS_up (1)	ChemBERTa	AdaBoost	1.8255	0.714887	0.625185	0.642105	0.356234	0.243056	0.666667	0.166117	70	352	218	35	0.917749	0.82381	0.82381	0.822967	0.826923	0.819048	0.647619	344	348	72	76
toxcast_ATG_RXRb_TRANS_up (1)	ChemBERTa	ExtraTrees	0.2484	0.72944	0.684444	0.673308	0.393162	0.280488	0.657143	0.223949	69	393	177	36	1	1	1	1	1	1	1	420	420	0	0
toxcast_ATG_RXRb_TRANS_up (1)	ChemBERTa	SVM	0.6702	0.752924	0.674074	0.686591	0.402174	0.281369	0.704762	0.231247	74	381	189	31	0.934079	0.845238	0.845238	0.841849	0.860697	0.82381	0.690476	346	364	56	74
toxcast_ATG_RXRb_TRANS_up (1)	ChemBERTa	XGBoost	0.7179	0.74929	0.665185	0.685213	0.398936	0.276753	0.714286	0.225202	75	374	196	30	1	1	1	1	1	1	1	420	420	0	0
toxcast_ATG_RXRb_TRANS_up (1)	ChemBERTa	LightGBM	0.2433	0.742957	0.672593	0.693484	0.407507	0.283582	0.72381	0.236937	76	378	192	29	1	1	1	1	1	1	1	420	420	0	0
CYP2C9_Substrate_CarbonMangels	ChemBERTa	GradientBoosting	14.8913	0.671703	0.787879	0.539148	0.176471	0.5	0.107143	0.109827	3	101	3	25	1	1	1	1	1	1	1	110	415	0	0
CYP2C9_Substrate_CarbonMangels	ChemBERTa	AdaBoost	2.063	0.650755	0.780303	0.54739	0.216216	0.444444	0.142857	0.126027	4	99	5	24	0.976276	0.904762	0.776068	0.709302	0.983871	0.554545	0.657579	61	414	1	49
CYP2C9_Substrate_CarbonMangels	ChemBERTa	ExtraTrees	0.3303	0.682864	0.787879	0.513049	0.0666667	0.5	0.0357143	0.039501	1	103	1	27	1	1	1	1	1	1	1	110	415	0	0
CYP2C9_Substrate_CarbonMangels	ChemBERTa	SVM	0.4478	0.649725	0.787879	0.5	0	0	0	0	0	104	0	28	0.99897	0.820952	0.572727	0.253968	1	0.145455	0.212039	16	415	0	94
CYP2C9_Substrate_CarbonMangels	ChemBERTa	XGBoost	2.2578	0.690934	0.757576	0.506868	0.111111	0.25	0.0714286	0.0185874	2	98	6	26	1	1	1	1	1	1	1	110	415	0	0
toxcast_ATG_RXRb_TRANS_up (1)	ChemBERTa	LogisticRegression	0.0304	0.664545	0.619259	0.630827	0.346056	0.236111	0.647619	0.152933	68	350	220	37	0.968299	0.914286	0.914286	0.914692	0.910377	0.919048	0.828571	386	382	38	34
CYP2C9_Substrate_CarbonMangels	ChemBERTa	LightGBM	2.0338	0.680288	0.80303	0.548764	0.1875	0.75	0.107143	0.142	3	103	1	25	1	1	1	1	1	1	1	110	415	0	0
toxcast_ATG_RXRb_TRANS_up (1)	ChemBERTa	CatBoost	6.8703	0.752013	0.681481	0.683208	0.401114	0.283465	0.685714	0.232082	72	388	182	33	1	1	1	1	1	1	1	420	420	0	0
SIDER_Renal and urinary disorders	ChemBERTa	CatBoost	13.4561	0.69112	0.677903	0.583846	0.78392	0.693333	0.901734	0.191934	156	25	69	17	1	0.996241	0.994652	0.99711	0.994236	1	0.991734	690	370	4	0
SIDER_Renal and urinary disorders	ChemBERTa	LightGBM	0.3735	0.649551	0.651685	0.568473	0.75969	0.686916	0.849711	0.152092	147	27	67	26	1	1	1	1	1	1	1	690	374	0	0
PCBA_PCBA-887	ChemBERTa	CatBoost	21.1713	0.809489	0.714016	0.731743	0.0707214	0.0371103	0.75	0.0442952	150	9692	3892	50	1	0.99875	0.99875	0.998748	1	0.9975	0.9975	798	800	0	2
PCBA_PCBA-887	ChemBERTa	LightGBM	1.0646	0.785884	0.705238	0.714973	0.0666207	0.0349145	0.725	0.0400435	145	9576	4008	55	1	1	1	1	1	1	1	800	800	0	0
PCBA_PCBA-887	ChemBERTa	XGBoost	9.6577	0.778286	0.698999	0.699492	0.0632197	0.0331048	0.7	0.036523	140	9495	4089	60	1	1	1	1	1	1	1	800	800	0	0
PCBA_PCBA-887	ChemBERTa	ExtraTrees	0.4896	0.795986	0.721416	0.718255	0.0693165	0.0364238	0.715	0.0428883	143	9801	3783	57	1	1	1	1	1	1	1	800	800	0	0
PCBA_PCBA-887	ChemBERTa	RandomForest	0.9037	0.794005	0.707922	0.723725	0.0684868	0.0359049	0.74	0.0419722	148	9610	3974	52	1	1	1	1	1	1	1	800	800	0	0
PCBA_PCBA-887	ChemBERTa	SVM	11.3987	0.811623	0.728163	0.736458	0.0736712	0.0387516	0.745	0.0473942	149	9888	3696	51	0.958536	0.89375	0.89375	0.892812	0.900763	0.885	0.7875	708	722	78	92
PCBA_PCBA-887	ChemBERTa	AdaBoost	4.5935	0.736739	0.654092	0.652076	0.0517104	0.0269263	0.65	0.0245291	130	8886	4698	70	0.830062	0.740625	0.740625	0.741433	0.73913	0.74375	0.48125	595	590	210	205
PCBA_PCBA-887	ChemBERTa	GradientBoosting	20.3127	0.777104	0.686376	0.70294	0.0624593	0.0326457	0.72	0.0356896	144	9317	4267	56	0.991823	0.95	0.95	0.949303	0.962725	0.93625	0.9	749	771	29	51
PCBA_PCBA-887	ChemBERTa	LogisticRegression	0.0969	0.733945	0.685577	0.672977	0.0574163	0.0300136	0.66	0.0305061	132	9318	4266	68	0.896683	0.810625	0.810625	0.809074	0.815756	0.8025	0.62125	642	655	145	158
CYP2C9_Substrate_CarbonMangels	ChemBERTa	CatBoost	110.121	0.68853	0.780303	0.495192	0	0	0	-0.0148462	0	103	1	28	1	1	1	1	1	1	1	110	415	0	0
CYP2C9_Substrate_CarbonMangels	ChemBERTa	RandomForest	2.913	0.622768	0.780303	0.495192	0	0	0	-0.0148462	0	103	1	28	1	1	1	1	1	1	1	110	415	0	0
PCBA_PCBA-624296	ChemBERTa	LogisticRegression	0.562	0.773823	0.704908	0.710521	0.140631	0.0779667	0.716539	0.0850184	1408	39698	16651	557	0.797644	0.727001	0.727001	0.728366	0.724742	0.732027	0.454002	5753	5674	2185	2106
PCBA_PCBA-624296	ChemBERTa	GradientBoosting	214.022	0.757245	0.69004	0.692022	0.131135	0.0724068	0.694148	0.0746636	1364	38875	17474	601	0.824439	0.74596	0.74596	0.746942	0.744066	0.749841	0.49192	5893	5832	2027	1966
toxcast_TOX21_VDR_BLA_Agonist_viability	ChemBERTa	GradientBoosting	10.7141	0.724598	0.697724	0.676089	0.268503	0.169197	0.65	0.153907	78	903	383	42	0.999865	0.991649	0.991649	0.991667	0.989605	0.993737	0.983299	476	474	5	3
toxcast_TOX21_VDR_BLA_Agonist_viability	ChemBERTa	RandomForest	1.2319	0.740244	0.71835	0.657141	0.261194	0.168269	0.583333	0.148369	70	940	346	50	1	1	1	1	1	1	1	479	479	0	0
toxcast_TOX21_VDR_BLA_Agonist_viability	ChemBERTa	LogisticRegression	0.0605	0.703318	0.662873	0.630592	0.230519	0.143145	0.591667	0.107906	71	861	425	49	0.963712	0.900835	0.900835	0.900524	0.903361	0.897704	0.80167	430	433	46	49
PCBA_PCBA-884	ChemBERTa	LogisticRegression	0.1367	0.880872	0.792604	0.801258	0.726073	0.647059	0.827068	0.563173	550	1036	300	115	0.923307	0.850828	0.850828	0.853392	0.838968	0.868322	0.701655	2308	2215	443	350
PCBA_PCBA-884	ChemBERTa	GradientBoosting	65.6624	0.879884	0.785607	0.79262	0.716082	0.63948	0.813534	0.547798	541	1031	305	124	0.9535	0.880361	0.880361	0.882873	0.864719	0.901806	0.760722	2397	2283	375	261
PCBA_PCBA-884	ChemBERTa	AdaBoost	13.3622	0.834986	0.751624	0.770947	0.689181	0.589936	0.828571	0.491924	551	953	383	114	0.863889	0.777464	0.777464	0.786732	0.755279	0.820918	0.554929	2182	1951	707	476
PCBA_PCBA-884	ChemBERTa	SVM	15.9817	0.915767	0.824088	0.832011	0.763758	0.689697	0.855639	0.626188	569	1080	256	96	0.967482	0.904816	0.904816	0.905385	0.9	0.910835	0.809631	2421	2389	269	237
PCBA_PCBA-884	ChemBERTa	RandomForest	0.8708	0.896959	0.813093	0.807917	0.738095	0.690695	0.792481	0.593857	527	1100	236	138	1	1	1	1	1	1	1	2658	2658	0	0
PCBA_PCBA-884	ChemBERTa	ExtraTrees	0.293	0.900322	0.807096	0.807958	0.736339	0.674593	0.810526	0.58625	539	1076	260	126	1	1	1	1	1	1	1	2658	2658	0	0
PCBA_PCBA-884	ChemBERTa	XGBoost	1.9621	0.895372	0.804098	0.807978	0.735493	0.667075	0.819549	0.58252	545	1064	272	120	1	1	1	1	1	1	1	2658	2658	0	0
PCBA_PCBA-884	ChemBERTa	LightGBM	0.5098	0.900554	0.807596	0.811353	0.739689	0.67199	0.822556	0.589535	547	1069	267	118	0.99998	0.997931	0.997931	0.997933	0.996623	0.999248	0.995862	2656	2649	9	2
PCBA_PCBA-884	ChemBERTa	CatBoost	9.8205	0.904982	0.815592	0.820362	0.750507	0.681818	0.834586	0.606593	555	1077	259	110	0.998826	0.985704	0.985704	0.985773	0.980999	0.990594	0.971407	2633	2607	51	25
toxcast_ATG_PXR_TRANS_up	ChemBERTa	GradientBoosting	39.9798	0.807312	0.717037	0.731967	0.607803	0.503401	0.766839	0.40102	148	336	146	45	0.994308	0.95974	0.95974	0.960459	0.943609	0.977922	0.919481	753	725	45	17
toxcast_ATG_PXR_TRANS_up	ChemBERTa	AdaBoost	8.0072	0.726904	0.638519	0.653688	0.521569	0.419558	0.689119	0.257734	133	298	184	60	0.924926	0.834416	0.834416	0.839319	0.815177	0.864935	0.668831	666	619	151	104
toxcast_ATG_PXR_TRANS_up	ChemBERTa	ExtraTrees	1.6569	0.7908	0.711111	0.734031	0.609218	0.496732	0.787565	0.398173	152	328	154	41	1	1	1	1	1	1	1	770	770	0	0
toxcast_ATG_PXR_TRANS_up	ChemBERTa	SVM	12.7428	0.823587	0.728889	0.754246	0.631791	0.516447	0.813472	0.433712	157	335	147	36	0.947773	0.884416	0.884416	0.887768	0.862745	0.914286	0.768831	704	658	112	66
toxcast_ATG_PXR_TRANS_up	ChemBERTa	XGBoost	175.478	0.807925	0.727407	0.743889	0.621399	0.515358	0.782383	0.422197	151	340	142	42	1	1	1	1	1	1	1	770	770	0	0
toxcast_ATG_PXR_TRANS_up	ChemBERTa	LightGBM	40.5611	0.812418	0.721481	0.730419	0.606695	0.508772	0.751295	0.403217	145	342	140	48	1	1	1	1	1	1	1	770	770	0	0
toxcast_ATG_PXR_TRANS_up	ChemBERTa	CatBoost	51.4516	0.816406	0.72	0.746469	0.622754	0.506494	0.80829	0.418228	156	330	152	37	1	0.999351	0.999351	0.999351	0.998703	1	0.998701	770	769	1	0
CYP2C9_Substrate_CarbonMangels	ChemBERTa	LogisticRegression	1.4548	0.503091	0.719697	0.508929	0.177778	0.235294	0.142857	0.02085	4	91	13	24	0.998795	0.984762	0.966977	0.962617	0.990385	0.936364	0.953057	103	414	1	7
PCBA_PCBA-624296	ChemBERTa	CatBoost	16.4899	0.785416	0.714202	0.719751	0.146122	0.0812397	0.7257	0.0910299	1426	40222	16127	539	0.96576	0.902787	0.902787	0.903193	0.899432	0.906986	0.805573	7128	7062	797	731
PCBA_PCBA-624296	ChemBERTa	LightGBM	1.0866	0.773578	0.704171	0.70842	0.13973	0.0774547	0.712977	0.0840492	1401	39662	16687	564	0.954547	0.883318	0.883318	0.883482	0.882248	0.884718	0.766637	6953	6931	928	906
PCBA_PCBA-624296	ChemBERTa	XGBoost	4.3113	0.7735	0.695922	0.710537	0.138638	0.0766339	0.726209	0.0827198	1427	39155	17194	538	0.999902	0.99631	0.99631	0.996312	0.995805	0.996819	0.99262	7834	7826	33	25
PCBA_PCBA-624296	ChemBERTa	ExtraTrees	0.9349	0.774382	0.701564	0.707072	0.138679	0.0768092	0.712977	0.0828815	1401	39510	16839	564	1	1	1	1	1	1	1	7859	7859	0	0
PCBA_PCBA-624296	ChemBERTa	RandomForest	2.8533	0.766288	0.710961	0.69941	0.138072	0.0767482	0.687023	0.0824486	1350	40109	16240	615	1	1	1	1	1	1	1	7859	7859	0	0
PCBA_PCBA-624296	ChemBERTa	SVM	532.9	0.808423	0.742017	0.745194	0.163572	0.091817	0.748601	0.110153	1471	41799	14550	494	0.921864	0.849726	0.849726	0.848609	0.854966	0.842346	0.699453	6620	6736	1123	1239
PCBA_PCBA-624296	ChemBERTa	AdaBoost	45.1365	0.732983	0.658881	0.673935	0.119979	0.0657009	0.690076	0.0622758	1356	37066	19283	609	0.750539	0.684056	0.684056	0.688769	0.678646	0.699198	0.368113	5495	5257	2602	2364
toxcast_TOX21_p53_BLA_p3_ratio	ChemBERTa	CatBoost	20.9528	0.720079	0.679148	0.664278	0.321965	0.214545	0.644809	0.175849	118	934	432	65	0.999996	0.998638	0.998638	0.998639	0.997283	1	0.997275	734	732	2	0
PCBA_PCBA-588579	ChemBERTa	LogisticRegression	2.0893	0.900371	0.811388	0.821459	0.0425338	0.021825	0.831633	0.0330407	326	62813	14611	66	0.939707	0.860881	0.860881	0.860167	0.864603	0.855775	0.721761	1341	1357	210	226
PCBA_PCBA-588579	ChemBERTa	RandomForest	11.2658	0.887346	0.824561	0.805236	0.0431735	0.0221966	0.785714	0.0337055	308	63856	13568	84	1	1	1	1	1	1	1	1567	1567	0	0
PCBA_PCBA-588579	ChemBERTa	GradientBoosting	68.7031	0.893464	0.81374	0.815027	0.0422889	0.0217067	0.816327	0.0327967	320	63002	14422	72	0.978415	0.92374	0.92374	0.922629	0.936268	0.909381	0.847479	1425	1470	97	142
PCBA_PCBA-1460	ChemBERTa	XGBoost	4.0672	0.908241	0.828672	0.837419	0.199519	0.113085	0.846631	0.162243	955	36109	7490	173	1	1	1	1	1	1	1	4513	4513	0	0
PCBA_PCBA-1460	ChemBERTa	SVM	178.116	0.922867	0.857961	0.855465	0.232451	0.134564	0.852837	0.19749	962	37412	6187	166	0.97411	0.924219	0.924219	0.923966	0.927058	0.920895	0.848438	4156	4186	327	357
PCBA_PCBA-1460	ChemBERTa	ExtraTrees	1.2963	0.899899	0.825072	0.820892	0.190565	0.107871	0.816489	0.15282	921	35982	7617	207	1	1	1	1	1	1	1	4513	4513	0	0
PCBA_PCBA-1460	ChemBERTa	AdaBoost	27.9456	0.852374	0.760525	0.778716	0.143873	0.0790653	0.797872	0.102695	900	33116	10483	228	0.877225	0.79548	0.79548	0.799173	0.784997	0.813871	0.590959	3673	3507	1006	840
PCBA_PCBA-1460	ChemBERTa	GradientBoosting	122.398	0.883018	0.805218	0.810276	0.174375	0.0976231	0.815603	0.135428	920	35095	8504	208	0.933999	0.85852	0.85852	0.859129	0.855448	0.862841	0.71704	3894	3855	658	619
PCBA_PCBA-1460	ChemBERTa	RandomForest	16.7947	0.891679	0.821629	0.815671	0.186251	0.105233	0.809397	0.148231	913	35836	7763	215	1	1	1	1	1	1	1	4513	4513	0	0
PCBA_PCBA-1460	ChemBERTa	LogisticRegression	1.1972	0.894876	0.820556	0.825052	0.189129	0.106727	0.829787	0.151195	936	35765	7834	192	0.919515	0.846	0.846	0.846781	0.842509	0.851097	0.692001	3841	3795	718	672
toxcast_TOX21_PPARd_BLA_Agonist_viability	ChemBERTa	CatBoost	7.4094	0.808534	0.737553	0.739532	0.332731	0.214452	0.741935	0.22695	92	945	337	32	1	1	1	1	1	1	1	495	495	0	0
PCBA_PCBA-588855	ChemBERTa	CatBoost	22.3273	0.820359	0.72871	0.739705	0.0717754	0.0376887	0.751016	0.0464123	739	50603	18869	245	0.993536	0.960229	0.960229	0.960385	0.956631	0.964168	0.920457	3794	3763	172	141
Bioavailability_Ma	ChemBERTa	LogisticRegression	5.3537	0.578912	0.703125	0.551701	0.811881	0.788462	0.836735	0.111111	82	8	22	16	0.999957	0.996094	0.991525	0.997468	0.994949	1	0.988922	394	116	2	0
Bioavailability_Ma	ChemBERTa	RandomForest	0.5947	0.677891	0.765625	0.523129	0.864865	0.774194	0.979592	0.0661479	96	2	28	2	1	1	1	1	1	1	1	394	118	0	0
PCBA_PCBA-924	ChemBERTa	LogisticRegression	0.0858	0.77871	0.68849	0.726106	0.0442103	0.0227634	0.764444	0.0263894	172	16265	7384	53	0.920218	0.839623	0.839623	0.840771	0.834792	0.846837	0.679245	763	750	151	138
PCBA_PCBA-924	ChemBERTa	GradientBoosting	20.3968	0.79369	0.72447	0.720055	0.0466667	0.0241199	0.715556	0.0289604	161	17135	6514	64	0.98633	0.938957	0.938957	0.937853	0.955121	0.921199	0.877913	830	862	39	71
PCBA_PCBA-924	ChemBERTa	AdaBoost	5.2387	0.746511	0.728114	0.680074	0.0419188	0.0216794	0.631111	0.0241357	142	17241	6408	83	0.833669	0.756382	0.756382	0.744321	0.783088	0.709212	0.512764	639	724	177	262
PCBA_PCBA-924	ChemBERTa	SVM	16.1521	0.82746	0.755173	0.75096	0.0543601	0.0282069	0.746667	0.0368669	168	17861	5788	57	0.965473	0.892897	0.892897	0.890899	0.907834	0.874584	0.785794	788	821	80	113
PCBA_PCBA-924	ChemBERTa	RandomForest	0.4424	0.805632	0.728533	0.737514	0.0492885	0.0254854	0.746667	0.0316384	168	17225	6424	57	1	1	1	1	1	1	1	901	901	0	0
PCBA_PCBA-924	ChemBERTa	ExtraTrees	0.354	0.813421	0.756136	0.731637	0.0517915	0.0268808	0.706667	0.0342553	159	17893	5756	66	1	1	1	1	1	1	1	901	901	0	0
PCBA_PCBA-924	ChemBERTa	XGBoost	1.9402	0.807618	0.729161	0.731228	0.048558	0.0251103	0.733333	0.0308961	165	17243	6406	60	1	1	1	1	1	1	1	901	901	0	0
PCBA_PCBA-924	ChemBERTa	LightGBM	0.5232	0.813377	0.730502	0.731904	0.0487877	0.0252332	0.733333	0.031133	165	17275	6374	60	1	1	1	1	1	1	1	901	901	0	0
PCBA_PCBA-924	ChemBERTa	CatBoost	15.1691	0.818138	0.746	0.737526	0.0513141	0.0265932	0.728889	0.0337423	164	17646	6003	61	0.999993	0.99778	0.99778	0.997778	0.998888	0.99667	0.99556	898	900	1	3
Bioavailability_Ma	ChemBERTa	GradientBoosting	4.9246	0.728571	0.789062	0.573129	0.876712	0.793388	0.979592	0.199259	96	5	25	2	1	1	1	1	1	1	1	394	118	0	0
Bioavailability_Ma	ChemBERTa	AdaBoost	0.9785	0.592177	0.773438	0.609184	0.861244	0.810811	0.918367	0.257006	90	9	21	8	0.996731	0.96875	0.941108	0.97995	0.967822	0.992386	0.909204	391	105	13	3
Bioavailability_Ma	ChemBERTa	ExtraTrees	0.1374	0.729932	0.773438	0.539796	0.868778	0.780488	0.979592	0.111962	96	3	27	2	1	1	1	1	1	1	1	394	118	0	0
Bioavailability_Ma	ChemBERTa	SVM	0.1842	0.685034	0.773438	0.516667	0.871111	0.771654	1	0.0501535	98	1	29	0	0.990988	0.828125	0.633055	0.899083	0.820084	0.994924	0.354499	392	32	86	2
Bioavailability_Ma	ChemBERTa	XGBoost	0.5293	0.730952	0.804688	0.594898	0.885845	0.801653	0.989796	0.258573	97	6	24	1	1	1	1	1	1	1	1	394	118	0	0
Bioavailability_Ma	ChemBERTa	LightGBM	0.2065	0.746939	0.804688	0.594898	0.885845	0.801653	0.989796	0.258573	97	6	24	1	1	1	1	1	1	1	1	394	118	0	0
Bioavailability_Ma	ChemBERTa	CatBoost	16.5459	0.748639	0.796875	0.566667	0.882883	0.790323	1	0.190661	98	4	26	0	1	1	1	1	1	1	1	394	118	0	0
PCBA_PCBA-1460	ChemBERTa	LightGBM	1.857	0.903991	0.823574	0.832214	0.193891	0.109572	0.841312	0.156236	949	35887	7712	179	0.997767	0.978063	0.978063	0.978034	0.979338	0.976734	0.956127	4408	4420	93	105
toxcast_TOX21_VDR_BLA_Agonist_viability	ChemBERTa	AdaBoost	2.1345	0.679206	0.656472	0.630871	0.229665	0.142012	0.6	0.106311	72	851	435	48	0.885761	0.807933	0.807933	0.808333	0.806653	0.810021	0.615866	388	386	93	91
PCBA_PCBA-1460	ChemBERTa	CatBoost	27.178	0.906117	0.827509	0.832937	0.19694	0.11157	0.838652	0.159524	946	36066	7533	182	0.995537	0.968203	0.968203	0.968171	0.969139	0.967206	0.936406	4365	4374	139	148
toxcast_TOX21_PPARd_BLA_Agonist_viability	ChemBERTa	XGBoost	2.5261	0.798343	0.710526	0.731996	0.315966	0.199575	0.758065	0.204957	94	905	377	30	1	1	1	1	1	1	1	495	495	0	0
PCBA_PCBA-588579	ChemBERTa	AdaBoost	20.6046	0.852834	0.760371	0.780593	0.0325811	0.0166287	0.80102	0.0229373	314	58855	18569	78	0.895266	0.80887	0.80887	0.808687	0.809463	0.807913	0.617741	1266	1269	298	301
PCBA_PCBA-588579	ChemBERTa	ExtraTrees	1.0939	0.893648	0.838221	0.815908	0.047082	0.0242609	0.793367	0.0376742	311	64916	12508	81	1	1	1	1	1	1	1	1567	1567	0	0
PCBA_PCBA-588579	ChemBERTa	SVM	123.628	0.916179	0.855994	0.83626	0.0540267	0.0279378	0.816327	0.0447207	320	66290	11134	72	0.977845	0.92023	0.92023	0.918033	0.944032	0.893427	0.840459	1400	1484	83	167
PCBA_PCBA-588579	ChemBERTa	XGBoost	2.7575	0.89926	0.822607	0.827097	0.0451024	0.0231797	0.831633	0.03565	326	63686	13738	66	1	1	1	1	1	1	1	1567	1567	0	0
PCBA_PCBA-588579	ChemBERTa	LightGBM	1.9674	0.905098	0.828197	0.828637	0.0463656	0.0238497	0.829082	0.036934	325	64122	13302	67	1	1	1	1	1	1	1	1567	1567	0	0
PCBA_PCBA-588579	ChemBERTa	CatBoost	20.507	0.906931	0.833312	0.831207	0.0477204	0.0245672	0.829082	0.0383102	325	64520	12904	67	0.999872	0.994576	0.994576	0.994577	0.99426	0.994895	0.989151	1559	1558	9	8
SIDER_Renal and urinary disorders	ChemBERTa	XGBoost	1.5111	0.648875	0.681648	0.60131	0.780362	0.705607	0.872832	0.22503	151	31	63	22	1	1	1	1	1	1	1	690	374	0	0
SIDER_Renal and urinary disorders	ChemBERTa	SVM	1.158	0.666892	0.685393	0.599342	0.785714	0.703196	0.890173	0.223676	154	29	65	19	0.94509	0.808271	0.74013	0.867704	0.785211	0.969565	0.533141	669	191	183	21
SIDER_Renal and urinary disorders	ChemBERTa	ExtraTrees	0.2071	0.65816	0.644195	0.548118	0.760705	0.674107	0.872832	0.109844	151	21	73	22	1	1	1	1	1	1	1	690	374	0	0
SIDER_Renal and urinary disorders	ChemBERTa	AdaBoost	3.0092	0.669198	0.670412	0.582923	0.77551	0.694064	0.878613	0.186708	152	27	67	21	0.805243	0.732143	0.656944	0.815055	0.737955	0.910145	0.348213	628	151	223	62
SIDER_Renal and urinary disorders	ChemBERTa	GradientBoosting	15.2136	0.643033	0.644195	0.56755	0.750656	0.6875	0.82659	0.147653	143	29	65	30	0.998779	0.956767	0.939115	0.967697	0.938692	0.998551	0.902544	689	329	45	1
SIDER_Renal and urinary disorders	ChemBERTa	RandomForest	2.1944	0.656992	0.666667	0.594607	0.765172	0.703883	0.83815	0.205702	145	33	61	28	1	1	1	1	1	1	1	690	374	0	0
SIDER_Renal and urinary disorders	ChemBERTa	LogisticRegression	0.948	0.622617	0.666667	0.618897	0.752089	0.725806	0.780347	0.245547	135	43	51	38	0.907064	0.840226	0.805789	0.882108	0.845745	0.921739	0.63571	636	258	116	54
toxcast_TOX21_p53_BLA_p3_ratio	ChemBERTa	LightGBM	187.352	0.713395	0.67592	0.667181	0.32345	0.214669	0.655738	0.176939	120	927	439	63	1	1	1	1	1	1	1	734	734	0	0
toxcast_TOX21_p53_BLA_p3_ratio	ChemBERTa	XGBoost	44.6719	0.714191	0.675274	0.662082	0.31935	0.21223	0.644809	0.17219	118	928	438	65	1	1	1	1	1	1	1	734	734	0	0
toxcast_TOX21_p53_BLA_p3_ratio	ChemBERTa	SVM	2.4743	0.722758	0.692059	0.678698	0.336579	0.225746	0.661202	0.194737	121	951	415	62	0.929441	0.843324	0.843324	0.844595	0.837802	0.851499	0.686649	625	613	121	109
toxcast_TOX21_p53_BLA_p3_ratio	ChemBERTa	ExtraTrees	0.4539	0.715101	0.676566	0.662814	0.320217	0.212996	0.644809	0.173404	118	930	436	65	1	1	1	1	1	1	1	734	734	0	0
toxcast_TOX21_p53_BLA_p3_ratio	ChemBERTa	AdaBoost	3.6482	0.63836	0.622983	0.596941	0.260759	0.169687	0.562842	0.0967822	103	862	504	80	0.81352	0.735014	0.735014	0.732278	0.739917	0.724796	0.470027	532	547	187	202
toxcast_TOX21_p53_BLA_p3_ratio	ChemBERTa	GradientBoosting	17.8191	0.682056	0.652034	0.63944	0.297262	0.195205	0.622951	0.1431	114	896	470	69	0.987521	0.940054	0.940054	0.940541	0.932976	0.948229	0.880109	696	684	50	38
toxcast_TOX21_p53_BLA_p3_ratio	ChemBERTa	RandomForest	2.117	0.710863	0.686249	0.661206	0.321229	0.21576	0.628415	0.176358	115	948	418	68	1	1	1	1	1	1	1	734	734	0	0
toxcast_TOX21_p53_BLA_p3_ratio	ChemBERTa	LogisticRegression	13.0841	0.70671	0.64816	0.656174	0.309252	0.20132	0.666667	0.156103	122	882	484	61	0.874825	0.788147	0.788147	0.789723	0.783893	0.79564	0.576294	584	573	161	150
toxcast_TOX21_PPARd_BLA_Agonist_viability	ChemBERTa	LogisticRegression	0.0714	0.746748	0.680654	0.69012	0.279294	0.174349	0.701613	0.160721	87	870	412	37	0.958951	0.89596	0.89596	0.898121	0.879845	0.917172	0.791919	454	433	62	41
toxcast_TOX21_PPARd_BLA_Agonist_viability	ChemBERTa	RandomForest	1.1723	0.790115	0.731863	0.703632	0.305709	0.198091	0.669355	0.196323	83	946	336	41	1	1	1	1	1	1	1	495	495	0	0
toxcast_TOX21_PPARd_BLA_Agonist_viability	ChemBERTa	GradientBoosting	10.9198	0.787775	0.71266	0.718597	0.308219	0.195652	0.725806	0.196599	90	912	370	34	0.99942	0.987879	0.987879	0.988	0.978218	0.99798	0.975758	494	484	11	1
toxcast_TOX21_PPARd_BLA_Agonist_viability	ChemBERTa	AdaBoost	2.2047	0.719208	0.657183	0.651754	0.249221	0.15444	0.645161	0.124642	80	844	438	44	0.894831	0.813131	0.813131	0.818092	0.796935	0.840404	0.626263	416	389	106	79
toxcast_TOX21_PPARd_BLA_Agonist_viability	ChemBERTa	ExtraTrees	0.2963	0.811761	0.741821	0.73823	0.333945	0.216152	0.733871	0.228876	91	952	330	33	1	1	1	1	1	1	1	495	495	0	0
toxcast_TOX21_PPARd_BLA_Agonist_viability	ChemBERTa	SVM	1.1518	0.824235	0.745377	0.751107	0.344322	0.222749	0.758065	0.240825	94	954	328	30	0.956776	0.882828	0.882828	0.886275	0.860952	0.913131	0.765657	452	422	73	43
toxcast_TOX21_PPARd_BLA_Agonist_viability	ChemBERTa	LightGBM	0.258	0.798859	0.727596	0.712219	0.30991	0.199536	0.693548	0.20038	86	937	345	38	1	1	1	1	1	1	1	495	495	0	0
PCBA_PCBA-588855	ChemBERTa	LightGBM	1.8943	0.814891	0.724807	0.743737	0.071897	0.0377254	0.763211	0.0465185	751	50316	19156	233	0.997429	0.974841	0.974841	0.97493	0.971486	0.978399	0.949682	3850	3822	113	85
toxcast_TOX21_VDR_BLA_Agonist_viability	ChemBERTa	ExtraTrees	0.2947	0.734752	0.703414	0.664088	0.261947	0.166292	0.616667	0.147309	74	915	371	46	1	1	1	1	1	1	1	479	479	0	0
toxcast_TOX21_VDR_BLA_Agonist_viability	ChemBERTa	XGBoost	0.7165	0.743332	0.689189	0.663867	0.258065	0.162047	0.633333	0.141358	76	893	393	44	1	1	1	1	1	1	1	479	479	0	0
PCBA_PCBA-1454	ChemBERTa	ExtraTrees	0.353	0.812955	0.722218	0.729004	0.0220183	0.0111764	0.735849	0.0137617	78	17937	6901	28	1	1	1	1	1	1	1	422	422	0	0
PCBA_PCBA-1454	ChemBERTa	AdaBoost	2.6557	0.731087	0.661562	0.665669	0.0165424	0.00837462	0.669811	0.00821729	71	16431	8407	35	0.885153	0.78436	0.78436	0.78487	0.783019	0.78673	0.56872	332	330	92	90
PCBA_PCBA-1454	ChemBERTa	GradientBoosting	8.9322	0.7822	0.711113	0.723428	0.0211899	0.0107497	0.735849	0.0129215	78	17660	7178	28	0.999893	0.996445	0.996445	0.99645	0.995272	0.99763	0.992891	421	420	2	1
PCBA_PCBA-1454	ChemBERTa	RandomForest	1.1723	0.788432	0.705901	0.711418	0.0202991	0.0102953	0.716981	0.0120211	76	17532	7306	30	1	1	1	1	1	1	1	422	422	0	0
PCBA_PCBA-1454	ChemBERTa	LogisticRegression	0.879	0.781847	0.68321	0.723508	0.0200893	0.0101784	0.764151	0.0118009	81	16961	7877	25	0.980605	0.93128	0.93128	0.930952	0.935407	0.92654	0.862559	391	395	27	31
toxcast_TOX21_AR_LUC_MDAKB2_Antagonist2	ChemBERTa	CatBoost	11.388	0.831107	0.745377	0.765686	0.5	0.364562	0.795556	0.359401	179	869	312	46	0.999996	0.996107	0.996107	0.996122	0.992274	1	0.992214	899	892	7	0
SIDER_Blood and lymphatic system disorders	ChemBERTa	XGBoost	4.6832	0.707463	0.677903	0.631959	0.759777	0.719577	0.804734	0.275738	136	45	53	33	1	1	1	1	1	1	1	674	390	0	0
SIDER_Blood and lymphatic system disorders	ChemBERTa	SVM	1.779	0.716007	0.696629	0.636034	0.782842	0.715686	0.863905	0.294135	146	40	58	23	0.948916	0.853383	0.811344	0.893297	0.82868	0.968843	0.663553	653	255	135	21
SIDER_Blood and lymphatic system disorders	ChemBERTa	ExtraTrees	0.6011	0.723343	0.696629	0.636034	0.782842	0.715686	0.863905	0.294135	146	40	58	23	1	1	1	1	1	1	1	674	390	0	0
SIDER_Blood and lymphatic system disorders	ChemBERTa	AdaBoost	5.1113	0.659612	0.640449	0.589512	0.733333	0.691099	0.781065	0.187884	132	39	59	37	0.868099	0.783835	0.748345	0.8378	0.798387	0.881306	0.516211	594	240	150	80
SIDER_Blood and lymphatic system disorders	ChemBERTa	GradientBoosting	22.4644	0.70547	0.719101	0.66236	0.797844	0.732673	0.87574	0.349436	148	44	54	21	0.998699	0.974624	0.966465	0.980306	0.964132	0.997033	0.944667	672	365	25	2
SIDER_Blood and lymphatic system disorders	ChemBERTa	RandomForest	3.382	0.716399	0.677903	0.616954	0.768817	0.704433	0.846154	0.252296	143	38	60	26	1	1	1	1	1	1	1	674	390	0	0
PCBA_PCBA-1454	ChemBERTa	SVM	6.1009	0.829259	0.741742	0.762292	0.0251211	0.0127653	0.783019	0.0168997	83	18419	6419	23	0.978263	0.914692	0.914692	0.914081	0.920673	0.907583	0.829384	383	389	33	39
SIDER_Blood and lymphatic system disorders	ChemBERTa	LogisticRegression	0.3543	0.66719	0.670412	0.638902	0.744186	0.731429	0.757396	0.281424	128	51	47	41	0.931062	0.859962	0.842467	0.891479	0.875536	0.908012	0.694312	612	303	87	62
toxcast_TOX21_p53_BLA_p4_viability	ChemBERTa	XGBoost	1.2555	0.682018	0.678502	0.66255	0.25	0.15514	0.643411	0.133749	83	968	452	46	1	1	1	1	1	1	1	515	515	0	0
toxcast_TOX21_p53_BLA_p4_viability	ChemBERTa	SVM	1.2972	0.721935	0.714655	0.668173	0.263333	0.167728	0.612403	0.152527	79	1028	392	50	0.933374	0.863107	0.863107	0.864553	0.855513	0.873786	0.726214	450	439	76	65
toxcast_TOX21_p53_BLA_p4_viability	ChemBERTa	ExtraTrees	0.2173	0.722803	0.717237	0.669582	0.265101	0.169165	0.612403	0.154794	79	1032	388	50	1	1	1	1	1	1	1	515	515	0	0
toxcast_TOX21_p53_BLA_p4_viability	ChemBERTa	AdaBoost	2.3613	0.655219	0.621691	0.610421	0.208108	0.126023	0.596899	0.0818392	77	886	534	52	0.846036	0.758252	0.758252	0.758017	0.758755	0.757282	0.516505	390	391	124	125
toxcast_TOX21_p53_BLA_p4_viability	ChemBERTa	GradientBoosting	11.6497	0.681172	0.676566	0.640351	0.235115	0.146388	0.596899	0.117009	77	971	449	52	0.998552	0.976699	0.976699	0.977011	0.964083	0.990291	0.953398	510	496	19	5
toxcast_TOX21_p53_BLA_p4_viability	ChemBERTa	RandomForest	1.3052	0.699853	0.726275	0.685083	0.278912	0.178649	0.635659	0.171146	82	1043	377	47	1	1	1	1	1	1	1	515	515	0	0
toxcast_TOX21_p53_BLA_p4_viability	ChemBERTa	LogisticRegression	0.8637	0.637914	0.634603	0.603368	0.205056	0.125214	0.565891	0.0795192	73	910	510	56	0.929528	0.85534	0.85534	0.857689	0.843985	0.871845	0.71068	449	432	83	66
CYP3A4_Veith	ChemBERTa	LogisticRegression	9.9327	0.854811	0.773383	0.766113	0.726912	0.732	0.721893	0.533266	732	1145	268	282	0.871361	0.790087	0.78305	0.746547	0.752823	0.740375	0.567429	3000	4667	985	1052
PCBA_PCBA-504847	ChemBERTa	LogisticRegression	0.3339	0.810044	0.736553	0.733057	0.0482008	0.0249238	0.729496	0.0310659	507	55474	19835	188	0.851276	0.773643	0.773643	0.773765	0.773348	0.774182	0.547285	2153	2150	631	628
PCBA_PCBA-504847	ChemBERTa	GradientBoosting	87.414	0.810567	0.731448	0.73262	0.0475946	0.0245949	0.733813	0.0304378	510	55083	20226	185	0.911634	0.829198	0.829198	0.828023	0.833759	0.822366	0.658396	2287	2325	456	494
PCBA_PCBA-504847	ChemBERTa	AdaBoost	24.7393	0.757855	0.703266	0.687036	0.0396849	0.0204476	0.670504	0.022334	466	52985	22324	229	0.784514	0.712873	0.712873	0.7122	0.713873	0.710536	0.425746	1976	1989	792	805
PCBA_PCBA-504847	ChemBERTa	SVM	170.474	0.853156	0.785169	0.778973	0.061717	0.0321422	0.772662	0.0449481	537	59139	16170	158	0.956019	0.890507	0.890507	0.888726	0.903418	0.874506	0.781014	2432	2521	260	349
toxcast_TOX21_p53_BLA_p4_viability	ChemBERTa	LightGBM	0.6329	0.69049	0.677211	0.637179	0.233129	0.145315	0.589147	0.114871	76	973	447	53	1	1	1	1	1	1	1	515	515	0	0
PCBA_PCBA-1454	ChemBERTa	XGBoost	1.3122	0.787735	0.716044	0.735298	0.0220903	0.0112092	0.754717	0.0138315	80	17781	7057	26	1	1	1	1	1	1	1	422	422	0	0
PCBA_PCBA-1454	ChemBERTa	LightGBM	0.8422	0.792811	0.703937	0.719825	0.0206869	0.0104909	0.735849	0.0124113	78	17481	7357	28	1	1	1	1	1	1	1	422	422	0	0
PCBA_PCBA-1454	ChemBERTa	CatBoost	24.5255	0.809781	0.714681	0.744007	0.0225244	0.0114286	0.773585	0.0142686	82	17745	7093	24	1	1	1	1	1	1	1	422	422	0	0
PCBA_PCBA-720532	ChemBERTa	AdaBoost	3.1824	0.734333	0.669243	0.667162	0.220518	0.132184	0.66474	0.116818	115	1530	755	58	0.824323	0.746398	0.746398	0.745665	0.747826	0.743516	0.492795	516	520	174	178
PCBA_PCBA-720532	ChemBERTa	SVM	2.5999	0.830786	0.763629	0.752656	0.305854	0.192771	0.739884	0.218595	128	1749	536	45	0.967943	0.907061	0.907061	0.906859	0.908828	0.904899	0.814121	628	631	63	66
PCBA_PCBA-720532	ChemBERTa	RandomForest	0.3406	0.806363	0.744101	0.73681	0.286039	0.177966	0.728324	0.194971	126	1703	582	47	1	1	1	1	1	1	1	694	694	0	0
PCBA_PCBA-720532	ChemBERTa	ExtraTrees	0.2254	0.82542	0.755085	0.753403	0.301624	0.188679	0.751445	0.213085	130	1726	559	43	1	1	1	1	1	1	1	694	694	0	0
PCBA_PCBA-720532	ChemBERTa	XGBoost	1.4358	0.811884	0.729048	0.736727	0.279221	0.171771	0.745665	0.186103	129	1663	622	44	1	1	1	1	1	1	1	694	694	0	0
PCBA_PCBA-720532	ChemBERTa	LightGBM	0.4308	0.82707	0.74166	0.756867	0.296788	0.183562	0.774566	0.20649	134	1689	596	39	1	1	1	1	1	1	1	694	694	0	0
PCBA_PCBA-720532	ChemBERTa	CatBoost	9.2135	0.827601	0.743694	0.752619	0.295302	0.183079	0.763006	0.205056	132	1696	589	41	1	1	1	1	1	1	1	694	694	0	0
SIDER_Blood and lymphatic system disorders	ChemBERTa	CatBoost	122.675	0.72618	0.674157	0.611852	0.766756	0.70098	0.846154	0.241849	143	37	61	26	0.999992	0.99812	0.997436	0.998519	0.997041	1	0.995948	674	388	2	0
hERG_Karim	ChemBERTa	CatBoost	16.3874	0.857507	0.767222	0.76715	0.760979	0.779459	0.743356	0.534374	979	1048	277	338	0.991037	0.952953	0.952945	0.95268	0.955136	0.950237	0.905904	5003	5064	235	262
toxcast_TOX21_p53_BLA_p4_viability	ChemBERTa	CatBoost	18.5238	0.715815	0.702389	0.679103	0.267091	0.168	0.651163	0.155245	84	1004	416	45	1	1	1	1	1	1	1	515	515	0	0
toxcast_TOX21_AR_LUC_MDAKB2_Antagonist2	ChemBERTa	LogisticRegression	0.7915	0.794961	0.720484	0.71669	0.448808	0.327869	0.711111	0.294197	160	853	328	65	0.90942	0.832592	0.832592	0.836502	0.81741	0.856507	0.665184	770	727	172	129
toxcast_TOX21_AR_LUC_MDAKB2_Antagonist2	ChemBERTa	RandomForest	0.3299	0.832091	0.752489	0.755529	0.495652	0.367742	0.76	0.356953	171	887	294	54	1	1	1	1	1	1	1	899	899	0	0
toxcast_TOX21_AR_LUC_MDAKB2_Antagonist2	ChemBERTa	GradientBoosting	20.1569	0.792936	0.71835	0.729811	0.459016	0.331361	0.746667	0.304935	168	842	339	57	0.987807	0.94327	0.94327	0.944805	0.919916	0.971079	0.886541	873	823	76	26
toxcast_TOX21_AR_LUC_MDAKB2_Antagonist2	ChemBERTa	AdaBoost	4.1289	0.74893	0.672119	0.693298	0.414231	0.290036	0.724444	0.240687	163	782	399	62	0.812653	0.731924	0.731924	0.743344	0.712972	0.776418	0.463849	698	618	281	201
toxcast_TOX21_AR_LUC_MDAKB2_Antagonist2	ChemBERTa	ExtraTrees	0.2553	0.825677	0.738265	0.759654	0.491713	0.356713	0.791111	0.347855	178	860	321	47	1	1	1	1	1	1	1	899	899	0	0
toxcast_TOX21_AR_LUC_MDAKB2_Antagonist2	ChemBERTa	SVM	3.0326	0.841389	0.739687	0.780288	0.508065	0.364162	0.84	0.366662	189	851	330	36	0.940584	0.86485	0.86485	0.872575	0.825397	0.925473	0.7297	832	723	176	67
toxcast_TOX21_AR_LUC_MDAKB2_Antagonist2	ChemBERTa	XGBoost	1.5783	0.807862	0.743954	0.745052	0.482759	0.356688	0.746667	0.339756	168	878	303	57	1	1	1	1	1	1	1	899	899	0	0
toxcast_TOX21_AR_LUC_MDAKB2_Antagonist2	ChemBERTa	LightGBM	0.454	0.822117	0.731863	0.741453	0.474198	0.345528	0.755556	0.326223	170	859	322	55	1	1	1	1	1	1	1	899	899	0	0
hERG_Karim	ChemBERTa	LightGBM	0.7025	0.842681	0.755867	0.755811	0.750676	0.764567	0.737282	0.511676	971	1026	299	346	0.990203	0.952575	0.952559	0.952199	0.956672	0.947768	0.905146	4990	5073	226	275
hERG_Karim	ChemBERTa	XGBoost	4.513	0.851878	0.76268	0.762706	0.764197	0.757079	0.77145	0.525382	1016	999	326	301	1	1	1	1	1	1	1	5265	5299	0	0
hERG_Karim	ChemBERTa	SVM	109.189	0.873264	0.788796	0.78873	0.783553	0.800952	0.766894	0.577535	1010	1074	251	307	0.951566	0.877887	0.877838	0.875651	0.889019	0.862678	0.755749	4542	4732	567	723
hERG_Karim	ChemBERTa	ExtraTrees	2.8536	0.861412	0.784633	0.784591	0.78107	0.791732	0.770691	0.569227	1015	1058	267	302	1	1	1	1	1	1	1	5265	5299	0	0
hERG_Karim	ChemBERTa	AdaBoost	27.599	0.726837	0.662377	0.662369	0.660837	0.661843	0.659833	0.324742	869	881	444	448	0.751155	0.679572	0.67962	0.683615	0.672985	0.694587	0.359204	3657	3522	1777	1608
hERG_Karim	ChemBERTa	GradientBoosting	138.154	0.789385	0.713853	0.71377	0.705148	0.72494	0.686409	0.427609	904	982	343	413	0.875338	0.788054	0.787998	0.783776	0.79725	0.77075	0.576058	4058	4267	1032	1207
hERG_Karim	ChemBERTa	RandomForest	19.0884	0.853114	0.765329	0.765261	0.759317	0.776807	0.742597	0.530592	978	1044	281	339	1	1	1	1	1	1	1	5265	5299	0	0
hERG_Karim	ChemBERTa	LogisticRegression	9.2257	0.797809	0.722937	0.722907	0.71954	0.726218	0.712984	0.445839	939	971	354	378	0.821413	0.7429	0.742894	0.741776	0.742623	0.740931	0.485792	3901	3947	1352	1364
SIDER_Blood and lymphatic system disorders	ChemBERTa	LightGBM	5.8247	0.703357	0.692884	0.639506	0.775956	0.720812	0.840237	0.296827	142	43	55	27	1	1	1	1	1	1	1	674	390	0	0
PCBA_PCBA-504847	ChemBERTa	RandomForest	1.4097	0.817216	0.724922	0.740018	0.0478207	0.0246919	0.755396	0.030654	525	54572	20737	170	1	1	1	1	1	1	1	2781	2781	0	0
PCBA_PCBA-504847	ChemBERTa	ExtraTrees	0.7025	0.824909	0.746698	0.744591	0.0508775	0.0263413	0.742446	0.0338129	516	56236	19073	179	1	1	1	1	1	1	1	2781	2781	0	0
PCBA_PCBA-504847	ChemBERTa	XGBoost	1.9318	0.835708	0.758631	0.755603	0.0539426	0.0279739	0.752518	0.0369613	523	57136	18173	172	1	1	1	1	1	1	1	2781	2781	0	0
PCBA_PCBA-504847	ChemBERTa	LightGBM	1.1206	0.82821	0.745711	0.75336	0.0519009	0.0268664	0.761151	0.0348516	529	56148	19161	166	0.999628	0.993168	0.993168	0.993148	0.996022	0.990291	0.986336	2754	2770	11	27
toxcast_ATG_SREBP_CIS_up	ChemBERTa	ExtraTrees	0.3081	0.842607	0.736296	0.774497	0.497175	0.354839	0.830189	0.355329	88	409	160	18	1	1	1	1	1	1	1	422	422	0	0
toxcast_ATG_SREBP_CIS_up	ChemBERTa	SVM	0.9188	0.841994	0.734815	0.762103	0.487106	0.349794	0.801887	0.343553	85	411	158	21	0.947286	0.885071	0.885071	0.886814	0.873563	0.900474	0.770142	380	367	55	42
toxcast_ATG_SREBP_CIS_up	ChemBERTa	XGBoost	123.701	0.8089	0.715556	0.735327	0.457627	0.326613	0.764151	0.304624	81	402	167	25	1	1	1	1	1	1	1	422	422	0	0
toxcast_ATG_SREBP_CIS_up	ChemBERTa	LightGBM	36.6813	0.820788	0.722963	0.735882	0.461095	0.33195	0.754717	0.310747	80	408	161	26	1	1	1	1	1	1	1	422	422	0	0
toxcast_ATG_SREBP_CIS_up	ChemBERTa	CatBoost	41.4429	0.842275	0.740741	0.765618	0.492754	0.355649	0.801887	0.351699	85	415	154	21	1	1	1	1	1	1	1	422	422	0	0
PCBA_PCBA-485360	ChemBERTa	CatBoost	17.6631	0.846665	0.772042	0.758992	0.0423851	0.0218124	0.745763	0.0296298	220	33448	9866	75	0.999953	0.997881	0.997881	0.99788	0.998304	0.997458	0.995763	1177	1178	2	3
PCBA_PCBA-485360	ChemBERTa	LightGBM	1.302	0.83805	0.765117	0.757189	0.0413664	0.0212705	0.749153	0.0285867	221	33145	10169	74	1	1	1	1	1	1	1	1180	1180	0	0
PCBA_PCBA-485297	ChemBERTa	CatBoost	14.5749	0.883295	0.794311	0.803661	0.189021	0.106932	0.813596	0.144464	1484	47691	12394	340	0.985338	0.940798	0.940798	0.940838	0.940194	0.941483	0.881595	6870	6860	437	427
PCBA_PCBA-485297	ChemBERTa	LightGBM	1.3632	0.874952	0.787705	0.796536	0.182802	0.103093	0.805921	0.137756	1470	47296	12789	354	0.980501	0.92723	0.92723	0.927538	0.923631	0.931479	0.854461	6797	6735	562	500
PCBA_PCBA-485297	ChemBERTa	XGBoost	2.4358	0.87561	0.793083	0.804623	0.188727	0.106688	0.816886	0.14412	1490	47609	12476	334	0.999998	0.999246	0.999246	0.999246	0.999726	0.998767	0.998493	7288	7295	2	9
PCBA_PCBA-485297	ChemBERTa	SVM	549.248	0.906691	0.819219	0.831378	0.215807	0.123715	0.844298	0.17332	1540	49177	10908	284	0.964521	0.904755	0.904755	0.905158	0.901345	0.909004	0.809511	6633	6571	726	664
PCBA_PCBA-485297	ChemBERTa	ExtraTrees	1.045	0.871191	0.793342	0.793593	0.184576	0.104428	0.79386	0.13978	1448	47667	12418	376	1	1	1	1	1	1	1	7297	7297	0	0
PCBA_PCBA-485297	ChemBERTa	AdaBoost	48.5797	0.814258	0.731606	0.738397	0.14067	0.077661	0.745614	0.0922253	1360	43933	16152	464	0.8315	0.751816	0.751816	0.752359	0.750716	0.754008	0.503632	5502	5470	1827	1795
PCBA_PCBA-485297	ChemBERTa	GradientBoosting	231.141	0.851072	0.765188	0.775367	0.16478	0.0920352	0.786184	0.118269	1434	45938	14147	390	0.893549	0.815198	0.815198	0.815261	0.814982	0.815541	0.630396	5951	5946	1351	1346
PCBA_PCBA-485297	ChemBERTa	RandomForest	35.4477	0.862721	0.782972	0.789048	0.177623	0.0999724	0.795504	0.132196	1451	47022	13063	373	1	1	1	1	1	1	1	7297	7297	0	0
PCBA_PCBA-485297	ChemBERTa	LogisticRegression	1.8024	0.872129	0.788835	0.792334	0.181761	0.102593	0.796053	0.136699	1452	47384	12701	372	0.885695	0.806496	0.806496	0.807157	0.80441	0.809922	0.612992	5910	5860	1437	1387
PCBA_PCBA-485360	ChemBERTa	XGBoost	1.8977	0.842799	0.757367	0.761704	0.040968	0.0210467	0.766102	0.0281714	226	32802	10512	69	1	1	1	1	1	1	1	1180	1180	0	0
PCBA_PCBA-485360	ChemBERTa	SVM	73.6637	0.862245	0.7933	0.78316	0.0481521	0.0248501	0.772881	0.0355096	228	34367	8947	67	0.965834	0.905085	0.905085	0.902862	0.924512	0.882203	0.810169	1041	1095	85	139
PCBA_PCBA-485360	ChemBERTa	ExtraTrees	0.7086	0.837732	0.764613	0.755252	0.0411023	0.0211335	0.745763	0.0283184	220	33124	10190	75	1	1	1	1	1	1	1	1180	1180	0	0
PCBA_PCBA-485360	ChemBERTa	AdaBoost	15.8959	0.78525	0.70662	0.705858	0.0314913	0.0161053	0.705085	0.0185089	208	30607	12707	87	0.852263	0.763983	0.763983	0.75981	0.773486	0.74661	0.527966	881	922	258	299
PCBA_PCBA-485360	ChemBERTa	GradientBoosting	51.1523	0.829103	0.750648	0.739805	0.0380396	0.0195295	0.728814	0.0251954	215	32520	10794	80	0.97754	0.916525	0.916525	0.915848	0.923342	0.908475	0.833051	1072	1091	89	108
PCBA_PCBA-485360	ChemBERTa	RandomForest	7.6733	0.827896	0.753193	0.75287	0.0396181	0.0203446	0.752542	0.0267979	222	32624	10690	73	1	1	1	1	1	1	1	1180	1180	0	0
PCBA_PCBA-485360	ChemBERTa	LogisticRegression	2.0136	0.819368	0.748997	0.755808	0.0394875	0.0202684	0.762712	0.0266598	225	32438	10876	70	0.898461	0.811864	0.811864	0.809769	0.818891	0.800847	0.623729	945	971	209	235
toxcast_ATG_PXR_TRANS_up	ChemBERTa	LogisticRegression	17.2146	0.804979	0.751111	0.76204	0.644068	0.544803	0.787565	0.46232	152	355	127	41	0.946485	0.880519	0.880519	0.881596	0.873724	0.88961	0.761039	685	671	99	85
toxcast_ATG_PXR_TRANS_up	ChemBERTa	RandomForest	5.342	0.805737	0.734815	0.742862	0.621564	0.525	0.761658	0.427898	147	349	133	46	1	1	1	1	1	1	1	770	770	0	0
toxcast_TOX21_VDR_BLA_Agonist_viability	ChemBERTa	CatBoost	7.4329	0.735828	0.708393	0.670587	0.267857	0.170455	0.625	0.154453	75	921	365	45	1	1	1	1	1	1	1	479	479	0	0
toxcast_TOX21_VDR_BLA_Agonist_viability	ChemBERTa	LightGBM	0.2504	0.722777	0.694168	0.662811	0.258621	0.163043	0.625	0.142537	75	901	385	45	1	1	1	1	1	1	1	479	479	0	0
toxcast_ATG_SREBP_CIS_up	ChemBERTa	AdaBoost	4.4253	0.758771	0.666667	0.694814	0.409449	0.283636	0.735849	0.236329	78	372	197	28	0.958913	0.885071	0.885071	0.886016	0.878788	0.893365	0.770142	377	370	52	45
toxcast_TOX21_VDR_BLA_Agonist_viability	ChemBERTa	SVM	1.0406	0.746293	0.705548	0.676588	0.271127	0.171875	0.641667	0.157728	77	915	371	43	0.956677	0.892484	0.892484	0.893485	0.885246	0.901879	0.784969	432	423	56	47
toxcast_ATG_SREBP_CIS_up	ChemBERTa	GradientBoosting	14.7448	0.803611	0.712593	0.737408	0.458101	0.325397	0.773585	0.304294	82	399	170	24	0.999759	0.988152	0.988152	0.988263	0.97907	0.99763	0.976303	421	413	9	1
toxcast_ATG_SREBP_CIS_up	ChemBERTa	LogisticRegression	8.8697	0.777382	0.731852	0.752669	0.478386	0.344398	0.783019	0.332862	83	411	158	23	0.962271	0.893365	0.893365	0.894118	0.88785	0.900474	0.78673	380	374	48	42
PCBA_PCBA-504847	ChemBERTa	CatBoost	10.5264	0.833869	0.752868	0.756259	0.0532285	0.0275804	0.759712	0.0362199	528	56693	18616	167	0.996171	0.974829	0.974829	0.974582	0.984232	0.96512	0.949658	2684	2738	43	97
CYP3A4_Veith	ChemBERTa	RandomForest	16.0157	0.839034	0.757726	0.738882	0.682848	0.753571	0.62426	0.489626	633	1206	207	381	1	1	1	1	1	1	1	4052	5652	0	0
CYP3A4_Veith	ChemBERTa	GradientBoosting	111.576	0.836051	0.756489	0.748124	0.705237	0.713421	0.697239	0.497842	707	1129	284	307	0.900189	0.818013	0.810971	0.779029	0.790102	0.768263	0.624386	3113	4825	827	939
CYP3A4_Veith	ChemBERTa	AdaBoost	21.089	0.802097	0.725587	0.720888	0.678261	0.664773	0.692308	0.439208	702	1059	354	312	0.832378	0.750206	0.744343	0.703232	0.697765	0.708786	0.487597	2872	4408	1244	1180
CYP3A4_Veith	ChemBERTa	ExtraTrees	2.3314	0.847497	0.759374	0.741829	0.688034	0.750583	0.635108	0.494397	644	1199	214	370	1	1	1	1	1	1	1	4052	5652	0	0
CYP3A4_Veith	ChemBERTa	SVM	86.2388	0.872615	0.786156	0.77945	0.742687	0.74676	0.738659	0.559757	749	1159	254	265	0.948738	0.874279	0.871045	0.849754	0.848083	0.851431	0.741675	3450	5034	618	602
CYP3A4_Veith	ChemBERTa	XGBoost	4.7262	0.842823	0.761434	0.752231	0.709191	0.72262	0.696252	0.507074	706	1142	271	308	1	0.999897	0.999912	0.999877	0.999753	1	0.999788	4052	5651	1	0
CYP3A4_Veith	ChemBERTa	LightGBM	0.9283	0.850475	0.76473	0.756733	0.715496	0.723061	0.708087	0.514971	718	1138	275	296	0.993833	0.963211	0.962829	0.956148	0.951822	0.960513	0.924464	3892	5455	197	160
CYP3A4_Veith	ChemBERTa	CatBoost	19.3957	0.861918	0.778327	0.769524	0.729648	0.743852	0.715976	0.541915	726	1163	250	288	0.992407	0.961047	0.960482	0.953528	0.950024	0.957058	0.920001	3878	5448	204	174
PCBA_PCBA-720709	ChemBERTa	CatBoost	8.6471	0.872472	0.792482	0.803991	0.0113491	0.00571429	0.815534	0.00847296	84	55805	14616	19	1	1	1	1	1	1	1	411	411	0	0
PCBA_PCBA-720709	ChemBERTa	LightGBM	0.5012	0.860987	0.799898	0.793163	0.0113493	0.0057159	0.786408	0.00847397	81	56331	14090	22	1	1	1	1	1	1	1	411	411	0	0
PCBA_PCBA-720709	ChemBERTa	XGBoost	1.1478	0.864609	0.787732	0.767682	0.0101825	0.00512616	0.747573	0.00730258	77	55477	14944	26	1	1	1	1	1	1	1	411	411	0	0
PCBA_PCBA-720709	ChemBERTa	ExtraTrees	0.5561	0.86885	0.798579	0.777961	0.0108628	0.00547061	0.757282	0.00798587	78	56241	14180	25	1	1	1	1	1	1	1	411	411	0	0
PCBA_PCBA-720709	ChemBERTa	RandomForest	0.5141	0.860718	0.789377	0.787894	0.0107885	0.0054315	0.786408	0.00791048	81	55589	14832	22	1	1	1	1	1	1	1	411	411	0	0
PCBA_PCBA-720709	ChemBERTa	SVM	16.8214	0.875755	0.824145	0.824693	0.0135221	0.00681691	0.825243	0.0106559	85	58037	12384	18	0.983507	0.937956	0.937956	0.936646	0.956853	0.917275	0.875912	377	394	17	34
PCBA_PCBA-720709	ChemBERTa	AdaBoost	5.1874	0.817042	0.75051	0.758738	0.0088999	0.00447592	0.76699	0.00601332	79	52850	17571	24	0.961544	0.886861	0.886861	0.885043	0.899497	0.871046	0.773723	358	371	40	53
PCBA_PCBA-720709	ChemBERTa	GradientBoosting	9.168	0.853696	0.779976	0.788034	0.0104585	0.00526383	0.796117	0.0075787	82	54925	15496	21	0.999982	0.997567	0.997567	0.997561	1	0.995134	0.995134	409	411	0	2
PCBA_PCBA-720709	ChemBERTa	LogisticRegression	0.0912	0.813348	0.733736	0.735797	0.00802958	0.00403676	0.737864	0.00513942	76	51670	18751	27	0.995749	0.965937	0.965937	0.96577	0.970516	0.961071	0.931873	395	399	12	16
PCBA_PCBA-1479	ChemBERTa	LogisticRegression	0.9656	0.713294	0.658087	0.661293	0.0109627	0.00552694	0.664516	0.00533678	103	35668	18533	52	0.939133	0.859903	0.859903	0.860353	0.8576	0.863124	0.719807	536	532	89	85
PCBA_PCBA-1479	ChemBERTa	RandomForest	3.3788	0.747806	0.741041	0.699671	0.0142857	0.00722124	0.658065	0.00869352	102	40178	14023	53	1	1	1	1	1	1	1	621	621	0	0
PCBA_PCBA-1479	ChemBERTa	GradientBoosting	16.0613	0.759585	0.708827	0.699601	0.0133408	0.00673549	0.690323	0.00773648	107	38422	15779	48	0.995405	0.965378	0.965378	0.965462	0.963141	0.967794	0.930757	601	598	23	20
PCBA_PCBA-1479	ChemBERTa	AdaBoost	6.4775	0.715147	0.656193	0.660342	0.0109029	0.00549656	0.664516	0.00527642	103	35565	18636	52	0.876537	0.791465	0.791465	0.792966	0.787302	0.798712	0.582931	496	487	134	125
PCBA_PCBA-1479	ChemBERTa	ExtraTrees	1.0615	0.755908	0.747498	0.715775	0.0152113	0.00769119	0.683871	0.00962588	106	40525	13676	49	1	1	1	1	1	1	1	621	621	0	0
PCBA_PCBA-1479	ChemBERTa	SVM	27.4331	0.777578	0.747075	0.731646	0.0158912	0.00803474	0.716129	0.0103095	111	40497	13704	44	0.96242	0.881643	0.881643	0.880391	0.889803	0.871176	0.763285	541	554	67	80
PCBA_PCBA-1479	ChemBERTa	XGBoost	1.921	0.768168	0.705313	0.720355	0.0140342	0.00708471	0.735484	0.00843313	114	38224	15977	41	1	1	1	1	1	1	1	621	621	0	0
PCBA_PCBA-1479	ChemBERTa	LightGBM	1.2222	0.775311	0.713279	0.711483	0.0139196	0.00702875	0.709677	0.00831942	110	38661	15540	45	1	1	1	1	1	1	1	621	621	0	0
PCBA_PCBA-1479	ChemBERTa	CatBoost	19.9726	0.774648	0.722882	0.713082	0.0142661	0.00720614	0.703226	0.00866973	109	39184	15017	46	1	0.999195	0.999195	0.999195	0.998392	1	0.99839	621	620	1	0
toxcast_ATG_SREBP_CIS_up	ChemBERTa	RandomForest	1.287	0.826533	0.758519	0.772325	0.507553	0.373333	0.792453	0.37388	84	428	141	22	1	1	1	1	1	1	1	422	422	0	0
toxcast_ATG_MRE_CIS_up	ChemBERTa	SVM	1.2483	0.774055	0.693333	0.713412	0.508314	0.384892	0.748252	0.317306	107	361	171	36	0.937538	0.863002	0.863002	0.867734	0.838762	0.898778	0.726003	515	474	99	58
PCBA_PCBA-588855	ChemBERTa	XGBoost	4.018	0.811699	0.723388	0.736004	0.0703144	0.0368887	0.748984	0.0448882	737	50230	19242	247	1	1	1	1	1	1	1	3935	3935	0	0
PCBA_PCBA-588855	ChemBERTa	ExtraTrees	1.9563	0.808334	0.732769	0.737255	0.0719637	0.037816	0.74187	0.0466253	730	50898	18574	254	1	1	1	1	1	1	1	3935	3935	0	0
PCBA_PCBA-2242	ChemBERTa	RandomForest	1.8787	0.898553	0.825762	0.807319	0.0337909	0.0172653	0.788732	0.0264304	112	30243	6375	30	1	1	1	1	1	1	1	570	570	0	0
PCBA_PCBA-2242	ChemBERTa	LogisticRegression	0.9113	0.856363	0.769587	0.7686	0.0250921	0.0127545	0.767606	0.0176265	109	28181	8437	33	0.996922	0.973684	0.973684	0.973776	0.970383	0.977193	0.947368	557	553	17	13
toxcast_ATG_AP_1_CIS_up	ChemBERTa	CatBoost	10.3565	0.746038	0.665185	0.681557	0.435	0.314079	0.707317	0.244271	87	362	190	36	1	1	1	1	1	1	1	493	493	0	0
Carcinogens_Lagunin	ChemBERTa	LogisticRegression	0.0851	0.897727	0.857143	0.757576	0.636364	0.7	0.583333	0.548387	7	41	3	5	1	1	1	1	1	1	1	46	174	0	0
Carcinogens_Lagunin	ChemBERTa	RandomForest	1.5769	0.897727	0.910714	0.791667	0.736842	1	0.583333	0.6875	7	44	0	5	1	1	1	1	1	1	1	46	174	0	0
toxcast_TOX21_p53_BLA_p5_ratio	ChemBERTa	RandomForest	1.7626	0.727678	0.689477	0.668304	0.311874	0.206049	0.641176	0.174796	109	959	420	61	1	1	1	1	1	1	1	682	682	0	0
Carcinogens_Lagunin	ChemBERTa	AdaBoost	2.6164	0.897727	0.839286	0.746212	0.608696	0.636364	0.583333	0.507812	7	40	4	5	1	1	1	1	1	1	1	46	174	0	0
Carcinogens_Lagunin	ChemBERTa	ExtraTrees	0.4682	0.914773	0.910714	0.791667	0.736842	1	0.583333	0.6875	7	44	0	5	1	1	1	1	1	1	1	46	174	0	0
Carcinogens_Lagunin	ChemBERTa	SVM	0.1663	0.929924	0.875	0.708333	0.588235	1	0.416667	0.528846	5	44	0	7	0.996127	0.927273	0.834083	0.794872	0.96875	0.673913	0.752392	31	173	1	15
Carcinogens_Lagunin	ChemBERTa	XGBoost	9.1221	0.873106	0.857143	0.757576	0.636364	0.7	0.583333	0.548387	7	41	3	5	1	1	1	1	1	1	1	46	174	0	0
Carcinogens_Lagunin	ChemBERTa	LightGBM	1.6723	0.903409	0.910714	0.791667	0.736842	1	0.583333	0.6875	7	44	0	5	1	1	1	1	1	1	1	46	174	0	0
Carcinogens_Lagunin	ChemBERTa	CatBoost	96.8546	0.922348	0.910714	0.791667	0.736842	1	0.583333	0.6875	7	44	0	5	1	1	1	1	1	1	1	46	174	0	0
PCBA_PCBA-2242	ChemBERTa	GradientBoosting	12.5062	0.882021	0.795593	0.799191	0.0294498	0.015	0.802817	0.0220328	114	29132	7486	28	0.999815	0.992982	0.992982	0.992982	0.992982	0.992982	0.985965	566	566	4	4
toxcast_TOX21_AhR_LUC_Agonist	ChemBERTa	CatBoost	9.9809	0.834046	0.72111	0.754953	0.368421	0.239544	0.797468	0.250903	126	991	400	32	1	1	1	1	1	1	1	631	631	0	0
PCBA_PCBA-504332	ChemBERTa	GradientBoosting	768.741	0.726189	0.672939	0.665022	0.291393	0.187371	0.655059	0.156772	3988	35920	17296	2100	0.76151	0.692132	0.692132	0.687975	0.697393	0.678808	0.384265	16531	17180	7173	7822
PCBA_PCBA-504332	ChemBERTa	AdaBoost	150.534	0.684289	0.643532	0.633798	0.26362	0.167286	0.621551	0.121501	3784	34380	18836	2304	0.6975	0.644294	0.644294	0.639356	0.648358	0.6306	0.288589	15357	16024	8329	8996
PCBA_PCBA-504332	ChemBERTa	SVM	8006.06	0.5	0.754856	0.739178	0.375998	0.254503	0.719448	0.26444	4380	40386	12830	1708	0.5	0.831232	0.831232	0.828292	0.842978	0.814109	0.662465	19826	20660	3693	4527
PCBA_PCBA-504332	ChemBERTa	RandomForest	34.3318	0.764006	0.712836	0.695253	0.324903	0.214129	0.673127	0.200345	4098	38176	15040	1990	1	1	1	1	1	1	1	24353	24353	0	0
PCBA_PCBA-504332	ChemBERTa	ExtraTrees	11.032	0.770592	0.719614	0.700557	0.331296	0.219352	0.676577	0.20859	4119	38557	14659	1969	1	1	1	1	1	1	1	24353	24353	0	0
PCBA_PCBA-504332	ChemBERTa	XGBoost	6.6424	0.759059	0.693292	0.693309	0.316999	0.205471	0.693331	0.18847	4221	36894	16322	1867	0.972963	0.913152	0.913152	0.912647	0.917993	0.907363	0.826305	22097	22379	1974	2256
PCBA_PCBA-504332	ChemBERTa	LightGBM	4.7912	0.756778	0.697811	0.690954	0.316749	0.206246	0.682326	0.188866	4154	37229	15987	1934	0.857031	0.774237	0.774237	0.771829	0.78015	0.763684	0.548475	18598	19112	5241	5755
PCBA_PCBA-504332	ChemBERTa	CatBoost	33.4491	0.77673	0.71066	0.704369	0.330746	0.216869	0.696452	0.206516	4240	37905	15311	1848	0.916568	0.836406	0.836406	0.835154	0.841596	0.82881	0.672812	20184	20554	3799	4169
toxcast_TOX21_AhR_LUC_Agonist	ChemBERTa	LightGBM	0.4355	0.822503	0.70949	0.728847	0.34593	0.224528	0.753165	0.223976	119	980	411	39	1	1	1	1	1	1	1	631	631	0	0
toxcast_TOX21_AhR_LUC_Agonist	ChemBERTa	XGBoost	1.059	0.822116	0.717883	0.73352	0.352593	0.230174	0.753165	0.232702	119	993	398	39	1	1	1	1	1	1	1	631	631	0	0
toxcast_TOX21_AhR_LUC_Agonist	ChemBERTa	SVM	1.4332	0.832363	0.727566	0.752937	0.370149	0.242188	0.78481	0.253825	124	1003	388	34	0.958711	0.882726	0.882726	0.886329	0.859911	0.914422	0.765452	577	537	94	54
toxcast_TOX21_AhR_LUC_Agonist	ChemBERTa	ExtraTrees	0.2354	0.825212	0.70368	0.745247	0.35443	0.227848	0.797468	0.232681	126	964	427	32	1	1	1	1	1	1	1	631	631	0	0
PCBA_PCBA-504332	ChemBERTa	LogisticRegression	3.0039	0.745266	0.691673	0.684625	0.310338	0.20142	0.675756	0.180759	4114	36905	16311	1974	0.754217	0.691044	0.691044	0.686696	0.696499	0.677165	0.382088	16491	17167	7186	7862
PCBA_PCBA-2242	ChemBERTa	AdaBoost	4.0786	0.836805	0.752013	0.770302	0.0239829	0.0121766	0.788732	0.0165001	112	27532	9086	30	0.934752	0.842982	0.842982	0.848434	0.819967	0.878947	0.685965	501	460	110	69
PCBA_PCBA-2242	ChemBERTa	ExtraTrees	0.4101	0.913175	0.832073	0.821009	0.0359207	0.0183677	0.809859	0.0285821	115	30472	6146	27	1	1	1	1	1	1	1	570	570	0	0
PCBA_PCBA-2242	ChemBERTa	SVM	11.0975	0.915803	0.845702	0.84188	0.0402707	0.0206311	0.838028	0.0329792	119	30969	5649	23	0.992585	0.949123	0.949123	0.949033	0.950704	0.947368	0.898246	540	542	28	30
PCBA_PCBA-1379	ChemBERTa	LogisticRegression	0.9532	0.834818	0.784526	0.771764	0.0196146	0.00993571	0.758929	0.0140866	85	30852	8470	27	0.993652	0.964286	0.964286	0.964444	0.960177	0.96875	0.928571	434	430	18	14
PCBA_PCBA-938	ChemBERTa	LogisticRegression	0.0951	0.775551	0.68744	0.711991	0.118794	0.0645957	0.738028	0.0699697	262	8287	3794	93	0.871355	0.788434	0.788434	0.789178	0.786415	0.791961	0.576869	1123	1113	305	295
PCBA_PCBA-938	ChemBERTa	GradientBoosting	33.1575	0.774685	0.693229	0.7013	0.116694	0.0635721	0.709859	0.0678493	252	8369	3712	103	0.957692	0.891044	0.891044	0.892522	0.880577	0.904795	0.782087	1283	1244	174	135
PCBA_PCBA-938	ChemBERTa	AdaBoost	7.239	0.7347	0.64643	0.663542	0.09916	0.0534688	0.68169	0.0488037	242	7797	4284	113	0.806332	0.722144	0.722144	0.729581	0.710561	0.749647	0.444288	1063	985	433	355
PCBA_PCBA-938	ChemBERTa	SVM	15.9272	0.820277	0.741718	0.748129	0.14301	0.0789861	0.75493	0.0963023	268	8956	3125	87	0.950348	0.881171	0.881171	0.882044	0.875608	0.888575	0.762341	1260	1239	179	158
PCBA_PCBA-938	ChemBERTa	RandomForest	0.5454	0.782424	0.732309	0.722781	0.131943	0.0727011	0.712676	0.0845137	253	8854	3227	102	1	1	1	1	1	1	1	1418	1418	0	0
PCBA_PCBA-938	ChemBERTa	ExtraTrees	0.31	0.788446	0.725474	0.719263	0.129082	0.0709677	0.712676	0.0813854	253	8769	3312	102	1	1	1	1	1	1	1	1418	1418	0	0
PCBA_PCBA-938	ChemBERTa	XGBoost	2.3771	0.786582	0.709714	0.708417	0.122082	0.0668086	0.707042	0.0737662	251	8575	3506	104	1	1	1	1	1	1	1	1418	1418	0	0
PCBA_PCBA-938	ChemBERTa	LightGBM	0.4624	0.785859	0.713976	0.714712	0.124969	0.0684636	0.715493	0.0768682	254	8625	3456	101	1	1	1	1	1	1	1	1418	1418	0	0
PCBA_PCBA-938	ChemBERTa	CatBoost	9.7478	0.799898	0.714458	0.725897	0.128589	0.0704301	0.738028	0.080675	262	8623	3458	93	0.999812	0.992948	0.992948	0.992973	0.989496	0.996474	0.985896	1413	1403	15	5
PCBA_PCBA-624417	ChemBERTa	ExtraTrees	1.3926	0.797764	0.725503	0.719242	0.0927751	0.0496169	0.712724	0.0580925	913	46281	17488	368	1	1	1	1	1	1	1	5124	5124	0	0
PCBA_PCBA-624417	ChemBERTa	RandomForest	4.0569	0.791172	0.736203	0.72317	0.0957951	0.0513646	0.709602	0.0613206	909	46981	16788	372	1	1	1	1	1	1	1	5124	5124	0	0
PCBA_PCBA-624417	ChemBERTa	SVM	530.818	0.851951	0.757325	0.774486	0.113943	0.0613849	0.79235	0.0803254	1015	48249	15520	266	0.94892	0.882123	0.882123	0.884025	0.869992	0.898517	0.764247	4604	4436	688	520
PCBA_PCBA-624417	ChemBERTa	AdaBoost	38.482	0.76175	0.691022	0.694006	0.0816084	0.0433411	0.697112	0.0462433	893	44058	19711	388	0.797372	0.721019	0.721019	0.723314	0.717412	0.729313	0.442037	3737	3652	1472	1387
PCBA_PCBA-624417	ChemBERTa	GradientBoosting	174.43	0.800694	0.718171	0.725447	0.0929197	0.0496038	0.733021	0.058177	939	45778	17991	342	0.886437	0.800254	0.800254	0.803494	0.790667	0.816745	0.600507	4185	4016	1108	939
PCBA_PCBA-624417	ChemBERTa	LogisticRegression	1.1951	0.824773	0.73754	0.747565	0.10213	0.0547536	0.758002	0.0678919	971	47006	16763	310	0.856664	0.777322	0.777322	0.779815	0.771183	0.788642	0.554645	4041	3925	1199	1083
toxcast_ATG_AP_1_CIS_up	ChemBERTa	LogisticRegression	0.1263	0.726096	0.672593	0.682927	0.437659	0.318519	0.699187	0.24983	86	368	184	37	0.944805	0.869168	0.869168	0.872655	0.85	0.896552	0.738337	442	415	78	51
toxcast_ATG_AP_1_CIS_up	ChemBERTa	RandomForest	1.1599	0.719159	0.654815	0.643624	0.397933	0.291667	0.626016	0.198725	77	365	187	46	1	1	1	1	1	1	1	493	493	0	0
toxcast_ATG_AP_1_CIS_up	ChemBERTa	GradientBoosting	10.4461	0.721574	0.641481	0.654427	0.406863	0.291228	0.674797	0.204296	83	350	202	40	0.998922	0.978702	0.978702	0.978894	0.97012	0.98783	0.957404	487	478	15	6
toxcast_ATG_AP_1_CIS_up	ChemBERTa	AdaBoost	2.1922	0.693848	0.608889	0.6345	0.386047	0.270358	0.674797	0.170113	83	328	224	40	0.879849	0.796146	0.796146	0.803902	0.774436	0.8357	0.592292	412	373	120	81
toxcast_ATG_AP_1_CIS_up	ChemBERTa	ExtraTrees	0.2955	0.739145	0.644444	0.659398	0.411765	0.294737	0.682927	0.210872	84	351	201	39	1	1	1	1	1	1	1	493	493	0	0
toxcast_ATG_AP_1_CIS_up	ChemBERTa	SVM	1.0003	0.745037	0.65037	0.678818	0.429952	0.305842	0.723577	0.233634	89	350	202	34	0.924445	0.839757	0.839757	0.847195	0.809612	0.888438	0.679513	438	390	103	55
toxcast_ATG_AP_1_CIS_up	ChemBERTa	XGBoost	2.2724	0.732385	0.66963	0.681115	0.435443	0.316176	0.699187	0.246293	86	366	186	37	1	1	1	1	1	1	1	493	493	0	0
toxcast_ATG_AP_1_CIS_up	ChemBERTa	LightGBM	0.3886	0.747614	0.665185	0.681557	0.435	0.314079	0.707317	0.244271	87	362	190	36	1	1	1	1	1	1	1	493	493	0	0
PCBA_PCBA-2242	ChemBERTa	CatBoost	14.1553	0.904923	0.816893	0.816897	0.033319	0.0170063	0.816901	0.0259471	116	29913	6705	26	1	1	1	1	1	1	1	570	570	0	0
PCBA_PCBA-2242	ChemBERTa	LightGBM	0.5034	0.899102	0.819831	0.804342	0.0327151	0.016704	0.788732	0.0253412	112	30025	6593	30	1	1	1	1	1	1	1	570	570	0	0
PCBA_PCBA-2242	ChemBERTa	XGBoost	1.4723	0.900406	0.815207	0.812543	0.0327495	0.0167127	0.809859	0.025372	115	29852	6766	27	1	1	1	1	1	1	1	570	570	0	0
toxcast_TOX21_AhR_LUC_Agonist	ChemBERTa	AdaBoost	2.845	0.786801	0.678502	0.711593	0.32337	0.205882	0.753165	0.194288	119	932	459	39	0.913563	0.819334	0.819334	0.826484	0.795022	0.860539	0.638669	543	491	140	88
toxcast_TOX21_AhR_LUC_Agonist	ChemBERTa	GradientBoosting	13.6143	0.825301	0.721756	0.758117	0.370803	0.240987	0.803797	0.253668	127	991	400	31	0.997416	0.972266	0.972266	0.972506	0.964174	0.980983	0.944532	619	608	23	12
toxcast_TOX21_AhR_LUC_Agonist	ChemBERTa	RandomForest	0.3247	0.816026	0.711427	0.743951	0.356835	0.230912	0.78481	0.236486	124	978	413	34	1	1	1	1	1	1	1	631	631	0	0
PCBA_PCBA-720580	ChemBERTa	CatBoost	9.6197	0.798167	0.716851	0.710804	0.0236833	0.012044	0.704698	0.0142367	210	43624	17226	88	0.99997	0.998743	0.998743	0.998742	0.999161	0.998324	0.997485	1191	1192	1	2
PCBA_PCBA-2551	ChemBERTa	RandomForest	17.332	0.83435	0.762585	0.752776	0.278304	0.171294	0.741587	0.197857	2468	38646	11940	860	1	1	1	1	1	1	1	13312	13312	0	0
PCBA_PCBA-2551	ChemBERTa	ExtraTrees	5.3611	0.842664	0.773528	0.765766	0.292092	0.180963	0.756911	0.213754	2519	39185	11401	809	1	1	1	1	1	1	1	13312	13312	0	0
PCBA_PCBA-2551	ChemBERTa	XGBoost	5.5178	0.839621	0.761435	0.761848	0.282895	0.173672	0.76232	0.20273	2537	38515	12071	791	0.998186	0.981182	0.981182	0.981186	0.981002	0.98137	0.962365	13064	13059	253	248
PCBA_PCBA-2551	ChemBERTa	LightGBM	3.3254	0.83414	0.759617	0.753441	0.277108	0.170137	0.746394	0.196306	2484	38470	12116	844	0.939167	0.863657	0.863657	0.863194	0.866132	0.860276	0.727314	11452	11542	1770	1860
PCBA_PCBA-2551	ChemBERTa	CatBoost	28.2646	0.852913	0.776533	0.77242	0.29782	0.184743	0.767728	0.220225	2555	39311	11275	773	0.967657	0.906701	0.906701	0.906448	0.908912	0.903996	0.813401	12034	12106	1206	1278
SIDER_Eye disorders	ChemBERTa	CatBoost	14.5608	0.625671	0.565543	0.557557	0.628205	0.671233	0.590361	0.110818	98	53	48	68	1	1	1	1	1	1	1	402	402	0	0
PCBA_PCBA-2100	ChemBERTa	CatBoost	20.2161	0.841994	0.77112	0.764374	0.0254638	0.0129495	0.757576	0.0178407	175	44954	13339	56	1	1	1	1	1	1	1	926	926	0	0
PCBA_PCBA-2100	ChemBERTa	LightGBM	1.3569	0.841671	0.768112	0.773644	0.0258416	0.0131387	0.779221	0.0182198	180	44773	13520	51	1	1	1	1	1	1	1	926	926	0	0
PCBA_PCBA-2100	ChemBERTa	XGBoost	2.8696	0.841632	0.758014	0.759952	0.0242524	0.0123223	0.761905	0.0166129	176	44186	14107	55	1	1	1	1	1	1	1	926	926	0	0
PCBA_PCBA-2100	ChemBERTa	SVM	40.0504	0.873917	0.800458	0.798505	0.0305496	0.0155734	0.796537	0.0229847	184	46662	11631	47	0.976265	0.927646	0.927646	0.927253	0.932314	0.922246	0.855292	854	864	62	72
PCBA_PCBA-2100	ChemBERTa	ExtraTrees	1.1168	0.836855	0.776297	0.756194	0.0253127	0.0128778	0.735931	0.0176915	170	45262	13031	61	1	1	1	1	1	1	1	926	926	0	0
PCBA_PCBA-2100	ChemBERTa	AdaBoost	8.0488	0.764111	0.69879	0.68926	0.0175008	0.00886455	0.679654	0.00978452	157	40739	17554	74	0.878718	0.791037	0.791037	0.792493	0.787007	0.798056	0.582073	739	726	200	187
PCBA_PCBA-2100	ChemBERTa	GradientBoosting	23.9846	0.819846	0.74701	0.756584	0.0233509	0.0118561	0.766234	0.0156991	177	43541	14752	54	0.991481	0.954644	0.954644	0.954545	0.956616	0.952484	0.909287	882	886	40	44
PCBA_PCBA-2100	ChemBERTa	RandomForest	4.6674	0.818025	0.764285	0.730761	0.0228094	0.0115944	0.69697	0.0151621	161	44568	13725	70	1	1	1	1	1	1	1	926	926	0	0
PCBA_PCBA-2100	ChemBERTa	LogisticRegression	0.9866	0.842774	0.771188	0.757941	0.0250455	0.012737	0.744589	0.0174193	172	44961	13332	59	0.94358	0.87635	0.87635	0.875881	0.879217	0.87257	0.7527	808	815	111	118
SIDER_Eye disorders	ChemBERTa	LightGBM	0.9654	0.597757	0.565543	0.565311	0.618421	0.681159	0.566265	0.123897	94	57	44	72	1	1	1	1	1	1	1	402	402	0	0
SIDER_Eye disorders	ChemBERTa	XGBoost	46.6988	0.618275	0.617978	0.61911	0.666667	0.728571	0.614458	0.22679	102	63	38	64	1	1	1	1	1	1	1	402	402	0	0
SIDER_Eye disorders	ChemBERTa	SVM	0.7148	0.633544	0.610487	0.597578	0.675	0.701299	0.650602	0.19072	108	55	46	58	0.930806	0.827114	0.827114	0.834327	0.800915	0.870647	0.654229	350	315	87	52
SIDER_Eye disorders	ChemBERTa	ExtraTrees	0.3119	0.632381	0.569288	0.564446	0.627832	0.678322	0.584337	0.123391	97	55	46	69	1	1	1	1	1	1	1	402	402	0	0
SIDER_Eye disorders	ChemBERTa	AdaBoost	2.2473	0.560092	0.550562	0.547447	0.607843	0.664286	0.560241	0.0903413	93	54	47	73	0.79847	0.717662	0.717662	0.727491	0.703016	0.753731	0.435323	303	274	128	99
SIDER_Eye disorders	ChemBERTa	GradientBoosting	11.1439	0.63587	0.595506	0.587469	0.656051	0.695946	0.620482	0.169039	103	56	45	63	0.999895	0.992537	0.992537	0.992574	0.987685	0.997512	0.985075	401	397	5	1
SIDER_Eye disorders	ChemBERTa	RandomForest	1.2263	0.646248	0.595506	0.593284	0.649351	0.704225	0.60241	0.178274	100	59	42	66	1	1	1	1	1	1	1	402	402	0	0
SIDER_Eye disorders	ChemBERTa	LogisticRegression	0.0368	0.611118	0.610487	0.611148	0.660131	0.721429	0.608434	0.211629	101	62	39	65	0.918597	0.838308	0.838308	0.837905	0.84	0.835821	0.676617	336	338	64	66
Pgp_Broccatelli	ChemBERTa	LogisticRegression	0.6866	0.849149	0.794239	0.793227	0.807692	0.807692	0.807692	0.586453	105	88	25	25	0.997895	0.978328	0.978161	0.97971	0.978764	0.980658	0.956454	507	441	11	10
Pgp_Broccatelli	ChemBERTa	RandomForest	3.5273	0.912083	0.851852	0.854595	0.854839	0.898305	0.815385	0.7043	106	101	12	24	1	1	1	1	1	1	1	517	452	0	0
toxcast_ATG_MRE_CIS_up	ChemBERTa	CatBoost	9.2144	0.77391	0.691852	0.720142	0.514019	0.385965	0.769231	0.323015	110	357	175	33	1	1	1	1	1	1	1	573	573	0	0
toxcast_ATG_MRE_CIS_up	ChemBERTa	LightGBM	0.3053	0.759267	0.682963	0.701719	0.495283	0.373665	0.734266	0.298221	105	356	176	38	1	1	1	1	1	1	1	573	573	0	0
PCBA_PCBA-2551	ChemBERTa	SVM	2210.5	0.8837	0.823979	0.810617	0.35809	0.231058	0.795373	0.290185	2647	41777	8809	681	0.950619	0.885705	0.885705	0.883921	0.897931	0.870343	0.771409	11586	11995	1317	1726
PCBA_PCBA-1379	ChemBERTa	RandomForest	1.6787	0.871207	0.80106	0.802312	0.0224299	0.0113737	0.803571	0.0169236	90	31499	7823	22	1	1	1	1	1	1	1	448	448	0	0
PCBA_PCBA-2551	ChemBERTa	AdaBoost	75.9003	0.753567	0.678711	0.686606	0.210915	0.124302	0.695613	0.118597	2315	34277	16309	1013	0.771264	0.700759	0.700759	0.70474	0.695487	0.714243	0.401517	9508	9149	4163	3804
PCBA_PCBA-2551	ChemBERTa	LogisticRegression	1.3709	0.83342	0.763939	0.757288	0.28165	0.173396	0.7497	0.201598	2495	38692	11894	833	0.846073	0.769644	0.769644	0.767328	0.775121	0.759691	0.539288	10113	10378	2934	3199
PCBA_PCBA-720580	ChemBERTa	LightGBM	0.8767	0.79386	0.711618	0.714853	0.0236962	0.0120468	0.718121	0.0142467	214	43300	17550	84	1	1	1	1	1	1	1	1193	1193	0	0
PCBA_PCBA-720580	ChemBERTa	XGBoost	2.0373	0.791599	0.720514	0.724332	0.024766	0.0125972	0.728188	0.0153318	217	43841	17009	81	1	1	1	1	1	1	1	1193	1193	0	0
PCBA_PCBA-720553	ChemBERTa	CatBoost	11.073	0.731225	0.740449	0.672125	0.0425972	0.0220792	0.602465	0.024561	391	49750	17318	258	0.995337	0.971473	0.971473	0.971648	0.965727	0.977641	0.942945	2536	2504	90	58
PCBA_PCBA-720553	ChemBERTa	LightGBM	0.812	0.719931	0.721724	0.666487	0.0403341	0.0208564	0.610169	0.0222113	396	48477	18591	253	0.999942	0.997687	0.997687	0.997689	0.996921	0.998458	0.995374	2590	2586	8	4
PCBA_PCBA-720553	ChemBERTa	XGBoost	2.5735	0.712192	0.690019	0.658873	0.0373309	0.019238	0.627119	0.0190884	407	46319	20749	242	1	1	1	1	1	1	1	2594	2594	0	0
PCBA_PCBA-720553	ChemBERTa	ExtraTrees	0.7211	0.724508	0.741778	0.676611	0.0433308	0.022463	0.610169	0.0253113	396	49835	17233	253	1	1	1	1	1	1	1	2594	2594	0	0
PCBA_PCBA-720553	ChemBERTa	RandomForest	1.204	0.731061	0.7499	0.676133	0.044028	0.0228511	0.600924	0.0260431	390	50391	16677	259	1	1	1	1	1	1	1	2594	2594	0	0
PCBA_PCBA-720553	ChemBERTa	SVM	124.483	0.737177	0.781148	0.685805	0.0490246	0.0255775	0.588598	0.0312286	382	52515	14553	267	0.93371	0.841365	0.841365	0.830414	0.891988	0.776793	0.682729	2015	2350	244	579
PCBA_PCBA-720553	ChemBERTa	AdaBoost	16.782	0.699613	0.652584	0.643789	0.0338398	0.0173832	0.634823	0.0154714	412	43779	23289	237	0.757317	0.692753	0.692753	0.690245	0.695925	0.684657	0.385505	1776	1818	776	818
PCBA_PCBA-720553	ChemBERTa	GradientBoosting	64.5894	0.710285	0.714798	0.656886	0.0386281	0.0199588	0.597843	0.0204588	388	48016	19052	261	0.898798	0.812645	0.812645	0.805522	0.837354	0.776022	0.625289	2013	2203	391	581
PCBA_PCBA-720553	ChemBERTa	LogisticRegression	0.2079	0.724118	0.682443	0.666493	0.0377662	0.0194479	0.650231	0.0195181	422	45791	21277	227	0.796016	0.725906	0.725906	0.720629	0.734776	0.707016	0.451812	1834	1932	662	760
toxcast_TOX21_AhR_LUC_Agonist	ChemBERTa	LogisticRegression	1.0581	0.790279	0.719819	0.717767	0.342424	0.2251	0.71519	0.221651	113	1002	389	45	0.95754	0.89065	0.89065	0.890995	0.888189	0.893819	0.7813	564	560	71	67
toxcast_TOX21_p53_BLA_p4_ch1	ChemBERTa	LogisticRegression	0.0603	0.704291	0.661717	0.671207	0.247126	0.150877	0.68254	0.131399	86	939	484	40	0.935734	0.862103	0.862103	0.863592	0.854369	0.873016	0.724206	440	429	75	64
toxcast_TOX21_p53_BLA_p4_ch1	ChemBERTa	RandomForest	1.2392	0.709827	0.726921	0.666909	0.26178	0.167785	0.595238	0.154473	75	1051	372	51	0.999998	0.999008	0.999008	0.999009	0.99802	1	0.998016	504	503	1	0
toxcast_TOX21_p53_BLA_p4_ch1	ChemBERTa	GradientBoosting	10.7191	0.732061	0.686895	0.677676	0.257274	0.159393	0.666667	0.14502	84	980	443	42	0.997766	0.974206	0.974206	0.97451	0.963178	0.986111	0.948413	497	485	19	7
toxcast_TOX21_p53_BLA_p4_ch1	ChemBERTa	AdaBoost	2.2505	0.676103	0.688186	0.63136	0.2272	0.142285	0.563492	0.111838	71	995	428	55	0.847947	0.764881	0.764881	0.757421	0.782241	0.734127	0.529762	370	401	103	134
toxcast_TOX21_p53_BLA_p4_ch1	ChemBERTa	ExtraTrees	0.3053	0.715591	0.695287	0.660543	0.248408	0.155378	0.619048	0.136056	78	999	424	48	0.999998	0.999008	0.999008	0.999007	1	0.998016	0.998016	503	504	0	1
toxcast_TOX21_p53_BLA_p4_ch1	ChemBERTa	SVM	1.1795	0.744308	0.723047	0.672035	0.264151	0.16849	0.611111	0.156595	77	1043	380	49	0.944592	0.868056	0.868056	0.868707	0.86444	0.873016	0.736111	440	435	69	64
toxcast_TOX21_p53_BLA_p4_ch1	ChemBERTa	XGBoost	1.9289	0.714849	0.695933	0.671745	0.255924	0.159763	0.642857	0.144443	81	997	426	45	0.999998	0.999008	0.999008	0.999009	0.99802	1	0.998016	504	503	1	0
toxcast_TOX21_p53_BLA_p4_ch1	ChemBERTa	LightGBM	0.5316	0.7138	0.690768	0.654466	0.243286	0.151874	0.611111	0.129911	77	993	430	49	0.999998	0.999008	0.999008	0.999009	0.99802	1	0.998016	504	503	1	0
toxcast_TOX21_p53_BLA_p4_ch1	ChemBERTa	CatBoost	9.3192	0.736266	0.699806	0.659385	0.248788	0.156187	0.611111	0.136965	77	1007	416	49	0.999994	0.998016	0.998016	0.998016	0.998016	0.998016	0.996032	503	503	1	1
PCBA_PCBA-720580	ChemBERTa	ExtraTrees	0.9645	0.795621	0.735396	0.73014	0.0260053	0.0132402	0.724832	0.0165921	216	44752	16098	82	1	1	1	1	1	1	1	1193	1193	0	0
PCBA_PCBA-720580	ChemBERTa	RandomForest	1.099	0.777811	0.709655	0.697171	0.0224645	0.0114196	0.684564	0.0130022	204	43190	17660	94	1	1	1	1	1	1	1	1193	1193	0	0
PCBA_PCBA-720580	ChemBERTa	SVM	47.5982	0.813113	0.733434	0.734163	0.026168	0.0133212	0.734899	0.0167551	219	44629	16221	79	0.961764	0.892707	0.892707	0.891801	0.899403	0.884325	0.785415	1055	1075	118	138
PCBA_PCBA-720580	ChemBERTa	AdaBoost	8.7867	0.733888	0.67546	0.664963	0.0192735	0.00978081	0.654362	0.009764	195	41108	19742	103	0.8242	0.743923	0.743923	0.745734	0.740496	0.751048	0.487846	896	879	314	297
PCBA_PCBA-720580	ChemBERTa	GradientBoosting	29.4545	0.768361	0.696556	0.677232	0.0206893	0.0105099	0.657718	0.0112032	196	42397	18453	102	0.973366	0.911987	0.911987	0.911987	0.911987	0.911987	0.823973	1088	1088	105	105
PCBA_PCBA-720580	ChemBERTa	LogisticRegression	0.1451	0.768687	0.707022	0.692509	0.0220536	0.0112091	0.677852	0.012586	202	43031	17819	96	0.884185	0.802179	0.802179	0.801012	0.805768	0.796312	0.604359	950	964	229	243
PCBA_PCBA-2551	ChemBERTa	GradientBoosting	390.912	0.802143	0.727232	0.725235	0.246542	0.14861	0.722957	0.16058	2406	36802	13784	922	0.845205	0.762508	0.762508	0.763812	0.75964	0.768029	0.525015	10224	10077	3235	3088
PCBA_PCBA-588855	ChemBERTa	SVM	339.087	0.844841	0.750951	0.764508	0.0802977	0.0423321	0.778455	0.0552702	766	52143	17329	218	0.951791	0.883609	0.883609	0.885098	0.873916	0.896569	0.767217	3528	3426	509	407
PCBA_PCBA-1379	ChemBERTa	GradientBoosting	10.8147	0.865015	0.797916	0.796284	0.0218485	0.0110765	0.794643	0.0163378	89	31376	7946	23	1	0.998884	0.998884	0.998885	0.997773	1	0.997768	448	447	1	0
PCBA_PCBA-1379	ChemBERTa	ExtraTrees	0.4829	0.871006	0.825658	0.783485	0.0235762	0.0119786	0.741071	0.0180873	83	32476	6846	29	1	1	1	1	1	1	1	448	448	0	0
PCBA_PCBA-602313	ChemBERTa	LogisticRegression	1.0085	0.811615	0.749708	0.730157	0.0114571	0.00577509	0.710526	0.00743742	108	55716	18593	44	0.978439	0.919672	0.919672	0.919804	0.918301	0.921311	0.839344	562	560	50	48
PCBA_PCBA-602313	ChemBERTa	RandomForest	3.9195	0.843425	0.749412	0.766119	0.0125946	0.00634836	0.782895	0.0085795	119	55683	18626	33	1	1	1	1	1	1	1	610	610	0	0
PCBA_PCBA-602313	ChemBERTa	GradientBoosting	16.2349	0.838908	0.734666	0.748883	0.0116064	0.00584766	0.763158	0.00758549	116	54588	19721	36	0.998097	0.978689	0.978689	0.978827	0.972492	0.985246	0.957377	601	593	17	9
PCBA_PCBA-602313	ChemBERTa	AdaBoost	7.6836	0.778016	0.714226	0.709097	0.00995673	0.00501382	0.703947	0.00592696	107	53075	21234	45	0.907243	0.813115	0.813115	0.812808	0.814145	0.811475	0.62623	495	497	113	115
PCBA_PCBA-602313	ChemBERTa	ExtraTrees	1.1798	0.856013	0.750715	0.77662	0.0129746	0.00654015	0.802632	0.0089612	122	55777	18532	30	1	1	1	1	1	1	1	610	610	0	0
PCBA_PCBA-602313	ChemBERTa	SVM	31.5781	0.875361	0.785284	0.797223	0.0151534	0.0076483	0.809211	0.011154	123	58350	15959	29	0.980339	0.932787	0.932787	0.933007	0.929967	0.936066	0.865574	571	567	43	39
PCBA_PCBA-602313	ChemBERTa	XGBoost	21.4558	0.85572	0.750729	0.770061	0.0127653	0.00643466	0.789474	0.00875105	120	55780	18529	32	1	1	1	1	1	1	1	610	610	0	0
PCBA_PCBA-602313	ChemBERTa	LightGBM	1.508	0.854432	0.753441	0.755007	0.0123729	0.00623746	0.756579	0.00835746	115	55987	18322	37	1	1	1	1	1	1	1	610	610	0	0
toxcast_ATG_NRF2_ARE_CIS_up	ChemBERTa	LogisticRegression	0.9137	0.764528	0.69037	0.698039	0.640275	0.570552	0.729412	0.375539	186	280	140	69	0.888888	0.806562	0.806562	0.81037	0.794727	0.826641	0.613124	844	803	218	177
PCBA_PCBA-1461	ChemBERTa	CatBoost	25.515	0.816932	0.709528	0.733837	0.0546594	0.0283509	0.758696	0.0340466	349	29139	11961	111	0.999433	0.989396	0.989396	0.989479	0.981799	0.997281	0.978793	1834	1805	34	5
PCBA_PCBA-1461	ChemBERTa	LightGBM	1.391	0.808319	0.706232	0.728946	0.0536393	0.0278113	0.752174	0.0329963	346	29005	12095	114	1	1	1	1	1	1	1	1839	1839	0	0
PCBA_PCBA-1461	ChemBERTa	XGBoost	3.1917	0.799926	0.701877	0.72352	0.0524625	0.0271877	0.745652	0.0317834	343	28827	12273	117	1	1	1	1	1	1	1	1839	1839	0	0
toxcast_TOX21_p53_BLA_p2_viability	ChemBERTa	CatBoost	9.6877	0.670083	0.619109	0.615231	0.241645	0.150641	0.61039	0.097756	94	865	530	60	1	1	1	1	1	1	1	615	615	0	0
PCBA_PCBA-1461	ChemBERTa	SVM	59.21	0.835021	0.717421	0.751799	0.0580687	0.0301466	0.786957	0.0375493	362	29454	11646	98	0.958989	0.889614	0.889614	0.892876	0.867248	0.920065	0.779228	1692	1580	259	147
PCBA_PCBA-1461	ChemBERTa	AdaBoost	10.2735	0.763534	0.667204	0.688792	0.0451502	0.0233155	0.71087	0.0242359	327	27402	13698	133	0.807171	0.727569	0.727569	0.7305	0.722725	0.738445	0.455139	1358	1318	521	481
PCBA_PCBA-1461	ChemBERTa	GradientBoosting	49.5442	0.796447	0.684721	0.724519	0.0509886	0.026373	0.765217	0.0302365	352	28105	12995	108	0.948938	0.876291	0.876291	0.879342	0.858178	0.901577	0.752583	1658	1565	274	181
PCBA_PCBA-1461	ChemBERTa	RandomForest	6.9534	0.795123	0.71268	0.727907	0.0541782	0.0281134	0.743478	0.033564	342	29277	11823	118	1	1	1	1	1	1	1	1839	1839	0	0
PCBA_PCBA-1461	ChemBERTa	LogisticRegression	1.0929	0.806184	0.712705	0.738667	0.0556786	0.0288903	0.765217	0.0350959	352	29268	11832	108	0.872619	0.787928	0.787928	0.791332	0.778831	0.804241	0.575856	1479	1419	420	360
toxcast_ATG_NRF2_ARE_CIS_up	ChemBERTa	RandomForest	0.414	0.779935	0.708148	0.701541	0.63586	0.601399	0.67451	0.39368	172	306	114	83	1	1	1	1	1	1	1	1021	1021	0	0
PCBA_PCBA-602313	ChemBERTa	CatBoost	20.7217	0.85763	0.744457	0.773485	0.0126609	0.00638075	0.802632	0.0086454	122	55311	18998	30	1	1	1	1	1	1	1	610	610	0	0
toxcast_ATG_NRF2_ARE_CIS_up	ChemBERTa	GradientBoosting	23.3107	0.788824	0.722963	0.72423	0.665474	0.611842	0.729412	0.432148	186	302	118	69	0.977874	0.910382	0.910382	0.912981	0.887246	0.940255	0.820764	960	899	122	61
toxcast_ATG_NRF2_ARE_CIS_up	ChemBERTa	AdaBoost	4.7198	0.737176	0.654815	0.666387	0.609715	0.532164	0.713725	0.311872	182	260	160	73	0.791866	0.713516	0.713516	0.728286	0.69258	0.767875	0.427032	784	673	348	237
toxcast_ATG_NRF2_ARE_CIS_up	ChemBERTa	ExtraTrees	0.262	0.777138	0.711111	0.706232	0.642202	0.603448	0.686275	0.401637	175	305	115	80	1	1	1	1	1	1	1	1021	1021	0	0
toxcast_ATG_NRF2_ARE_CIS_up	ChemBERTa	SVM	3.2445	0.805556	0.742222	0.748179	0.693662	0.629393	0.772549	0.475131	197	304	116	58	0.930276	0.848188	0.848188	0.853636	0.824066	0.885406	0.696376	904	828	193	117
toxcast_ATG_NRF2_ARE_CIS_up	ChemBERTa	XGBoost	1.7358	0.77901	0.70963	0.713515	0.65493	0.594249	0.729412	0.408768	186	293	127	69	1	1	1	1	1	1	1	1021	1021	0	0
toxcast_ATG_NRF2_ARE_CIS_up	ChemBERTa	LightGBM	0.4869	0.793259	0.697778	0.70014	0.639576	0.581994	0.709804	0.383727	181	290	130	74	1	1	1	1	1	1	1	1021	1021	0	0
PCBA_PCBA-1461	ChemBERTa	ExtraTrees	0.8058	0.7993	0.699086	0.728557	0.0528628	0.0273854	0.758696	0.0321849	349	28705	12395	111	1	1	1	1	1	1	1	1839	1839	0	0
toxcast_TOX21_p53_BLA_p2_viability	ChemBERTa	LightGBM	0.3946	0.676177	0.618464	0.629314	0.250951	0.155906	0.642857	0.108245	99	859	536	55	1	1	1	1	1	1	1	615	615	0	0
toxcast_TOX21_p53_BLA_p2_viability	ChemBERTa	XGBoost	1.5915	0.65394	0.60878	0.597943	0.229008	0.142405	0.584416	0.0822832	90	853	542	64	1	1	1	1	1	1	1	615	615	0	0
toxcast_TOX21_p53_BLA_p2_viability	ChemBERTa	SVM	1.7964	0.684118	0.639768	0.6267	0.252011	0.158784	0.61039	0.111872	94	897	498	60	0.913935	0.821138	0.821138	0.813875	0.848325	0.782114	0.642276	481	529	86	134
PCBA_PCBA-588855	ChemBERTa	AdaBoost	24.0308	0.746471	0.662357	0.688025	0.0558047	0.0290364	0.714431	0.0297622	703	45964	23508	281	0.775484	0.705083	0.705083	0.709038	0.699654	0.718679	0.410165	2828	2721	1214	1107
PCBA_PCBA-588855	ChemBERTa	GradientBoosting	108.815	0.795861	0.700182	0.731751	0.0664663	0.034744	0.764228	0.0408398	752	48580	20892	232	0.888917	0.804447	0.804447	0.808272	0.792766	0.824396	0.608895	3244	3087	848	691
PCBA_PCBA-588855	ChemBERTa	RandomForest	18.3709	0.810008	0.72441	0.735521	0.0703787	0.0369291	0.746951	0.0449589	735	50304	19168	249	1	1	1	1	1	1	1	3935	3935	0	0
PCBA_PCBA-588855	ChemBERTa	LogisticRegression	1.2453	0.802742	0.722792	0.727687	0.0687551	0.0360698	0.732724	0.0432856	721	50204	19268	263	0.841984	0.767344	0.767344	0.769715	0.761952	0.777637	0.534689	3060	2979	956	875
PCBA_PCBA-485349	ChemBERTa	CatBoost	12.6722	0.732529	0.651439	0.683381	0.00784034	0.00394177	0.715447	0.00402691	88	41537	22237	35	1	1	1	1	1	1	1	493	493	0	0
PCBA_PCBA-485349	ChemBERTa	LightGBM	0.6684	0.733926	0.646994	0.664926	0.00739306	0.00371665	0.682927	0.00357766	84	41257	22517	39	1	1	1	1	1	1	1	493	493	0	0
PCBA_PCBA-485349	ChemBERTa	XGBoost	3.6177	0.703932	0.646494	0.640332	0.00685895	0.00344812	0.634146	0.00304147	78	41231	22543	45	1	1	1	1	1	1	1	493	493	0	0
PCBA_PCBA-485349	ChemBERTa	ExtraTrees	0.4934	0.729363	0.667981	0.667325	0.00767108	0.00385773	0.666667	0.00385805	82	42600	21174	41	1	1	1	1	1	1	1	493	493	0	0
PCBA_PCBA-485349	ChemBERTa	RandomForest	0.6549	0.727658	0.65845	0.654436	0.00727802	0.00365948	0.650407	0.00346287	80	41993	21781	43	1	1	1	1	1	1	1	493	493	0	0
PCBA_PCBA-485349	ChemBERTa	SVM	25.651	0.730167	0.666682	0.678846	0.00791876	0.0039822	0.691057	0.00410659	85	42514	21260	38	0.96158	0.895538	0.895538	0.894142	0.90625	0.882353	0.791075	435	448	45	58
PCBA_PCBA-485349	ChemBERTa	AdaBoost	5.7673	0.682947	0.567664	0.661699	0.006688	0.00335886	0.756098	0.00286607	93	36179	27595	30	0.849845	0.759635	0.759635	0.761809	0.75498	0.768763	0.51927	379	370	123	114
PCBA_PCBA-485349	ChemBERTa	GradientBoosting	14.4728	0.720133	0.648262	0.661504	0.00733183	0.00368594	0.674797	0.00351626	83	41339	22435	40	0.999408	0.985801	0.985801	0.985772	0.98778	0.983773	0.971602	485	487	6	8
PCBA_PCBA-485349	ChemBERTa	LogisticRegression	0.1093	0.667319	0.632283	0.616984	0.00625952	0.00314612	0.601626	0.00243894	74	40327	23447	49	0.931479	0.845842	0.845842	0.845842	0.845842	0.845842	0.691684	417	417	76	76
toxcast_TOX21_p53_BLA_p2_ch2	ChemBERTa	CatBoost	9.0889	0.685845	0.638476	0.634648	0.257294	0.161667	0.62987	0.11769	97	892	503	57	1	1	1	1	1	1	1	617	617	0	0
toxcast_TOX21_p53_BLA_p2_ch2	ChemBERTa	LightGBM	0.4002	0.671443	0.632021	0.631064	0.253927	0.159016	0.62987	0.113129	97	882	513	57	1	1	1	1	1	1	1	617	617	0	0
toxcast_TOX21_p53_BLA_p2_ch2	ChemBERTa	XGBoost	1.5203	0.654452	0.628793	0.620607	0.246396	0.154351	0.61039	0.104233	94	880	515	60	1	1	1	1	1	1	1	617	617	0	0
toxcast_TOX21_p53_BLA_p2_ch2	ChemBERTa	SVM	1.7672	0.687241	0.635894	0.638991	0.259843	0.162829	0.642857	0.120271	99	886	509	55	0.936746	0.856564	0.856564	0.861176	0.834347	0.889789	0.713128	549	508	109	68
toxcast_TOX21_p53_BLA_p2_ch2	ChemBERTa	ExtraTrees	0.3578	0.684707	0.655261	0.641079	0.264463	0.167832	0.623377	0.127828	96	919	476	58	1	1	1	1	1	1	1	617	617	0	0
toxcast_TOX21_p53_BLA_p2_ch2	ChemBERTa	AdaBoost	2.7929	0.644205	0.63073	0.601464	0.233244	0.146959	0.564935	0.0895894	87	890	505	67	0.803906	0.713128	0.713128	0.706954	0.722504	0.692058	0.426256	427	453	164	190
toxcast_TOX21_p53_BLA_p2_ch2	ChemBERTa	GradientBoosting	13.3835	0.657655	0.637831	0.608295	0.238806	0.150943	0.571429	0.096731	88	900	495	66	0.997105	0.969206	0.969206	0.969404	0.9632	0.975689	0.938412	602	594	23	15
toxcast_TOX21_p53_BLA_p2_ch2	ChemBERTa	RandomForest	1.4839	0.679204	0.662363	0.636357	0.262341	0.167568	0.603896	0.12636	93	933	462	61	1	1	1	1	1	1	1	617	617	0	0
toxcast_TOX21_p53_BLA_p2_ch2	ChemBERTa	LogisticRegression	8.4982	0.641903	0.617818	0.605849	0.235142	0.146774	0.590909	0.0902392	91	866	529	63	0.923334	0.833874	0.833874	0.832926	0.837705	0.828201	0.667747	511	518	99	106
toxcast_TOX21_p53_BLA_p2_viability	ChemBERTa	LogisticRegression	9.2024	0.610273	0.565526	0.562375	0.20355	0.124457	0.558442	0.0489017	86	790	605	68	0.87568	0.789431	0.789431	0.78926	0.789902	0.788618	0.578862	485	486	129	130
toxcast_TOX21_p53_BLA_p2_viability	ChemBERTa	RandomForest	1.5589	0.658728	0.604906	0.607345	0.235	0.145511	0.61039	0.0886764	94	843	552	60	1	1	1	1	1	1	1	615	615	0	0
toxcast_TOX21_p53_BLA_p2_viability	ChemBERTa	GradientBoosting	13.3273	0.645129	0.612653	0.637641	0.255583	0.157975	0.668831	0.112895	103	846	549	51	0.996769	0.976423	0.976423	0.976249	0.983498	0.969106	0.952846	596	605	10	19
toxcast_TOX21_p53_BLA_p2_viability	ChemBERTa	AdaBoost	2.7683	0.627929	0.582957	0.592271	0.223558	0.137168	0.603896	0.0734205	93	810	585	61	0.794109	0.721951	0.721951	0.716887	0.730185	0.704065	0.443902	433	455	160	182
toxcast_TOX21_p53_BLA_p2_viability	ChemBERTa	ExtraTrees	0.374	0.673412	0.638476	0.620207	0.247312	0.155932	0.597403	0.10641	92	897	498	62	1	1	1	1	1	1	1	615	615	0	0
toxcast_ATG_NRF2_ARE_CIS_up	ChemBERTa	CatBoost	9.2891	0.798067	0.734815	0.736064	0.678636	0.625828	0.741176	0.455633	189	307	113	66	0.999988	0.997062	0.997062	0.997067	0.995122	0.999021	0.994123	1020	1016	5	1
PCBA_PCBA-624170	ChemBERTa	LogisticRegression	1.0321	0.772363	0.700408	0.70474	0.00972933	0.00489827	0.709091	0.00562997	117	55564	23769	48	0.949135	0.881061	0.881061	0.879509	0.891135	0.868182	0.762121	573	590	70	87
PCBA_PCBA-624170	ChemBERTa	RandomForest	4.3515	0.804149	0.732358	0.726797	0.011062	0.00557377	0.721212	0.00697155	119	58102	21231	46	1	1	1	1	1	1	1	660	660	0	0
PCBA_PCBA-624170	ChemBERTa	GradientBoosting	17.5425	0.800062	0.720144	0.714629	0.0104083	0.00524264	0.709091	0.00631376	117	57133	22200	48	0.996095	0.973485	0.973485	0.973585	0.969925	0.977273	0.94697	645	640	20	15
toxcast_TOX21_TR_LUC_GH3_Antagonist	ChemBERTa	XGBoost	1.0678	0.839416	0.74887	0.756443	0.572997	0.456294	0.769912	0.411172	261	899	311	78	1	1	1	1	1	1	1	1356	1356	0	0
toxcast_TOX21_TR_LUC_GH3_Antagonist	ChemBERTa	LightGBM	0.2848	0.845815	0.763073	0.772966	0.593577	0.475177	0.79056	0.440665	268	914	296	71	1	1	1	1	1	1	1	1356	1356	0	0
toxcast_TOX21_TR_LUC_GH3_Antagonist	ChemBERTa	CatBoost	7.688	0.836456	0.758554	0.76158	0.581655	0.468468	0.766962	0.425566	260	915	295	79	0.999825	0.992257	0.992257	0.992311	0.985455	0.999263	0.984513	1355	1336	20	1
SIDER_Hepatobiliary disorders	ChemBERTa	LightGBM	4.7768	0.6746	0.64794	0.644541	0.678082	0.66443	0.692308	0.290014	99	74	50	44	1	1	1	1	1	1	1	574	494	0	0
SIDER_Hepatobiliary disorders	ChemBERTa	XGBoost	8.4953	0.68492	0.629213	0.624915	0.664407	0.644737	0.685315	0.251041	98	70	54	45	1	1	1	1	1	1	1	574	494	0	0
toxcast_TOX21_HSE_BLA_agonist_ratio	ChemBERTa	CatBoost	6.9249	0.752667	0.669275	0.687517	0.263074	0.161479	0.709402	0.147501	83	858	431	34	1	1	1	1	1	1	1	470	470	0	0
toxcast_TOX21_HSE_BLA_agonist_ratio	ChemBERTa	LightGBM	0.2662	0.754073	0.684922	0.696051	0.272578	0.168699	0.709402	0.159579	83	880	409	34	1	1	1	1	1	1	1	470	470	0	0
toxcast_TOX21_HSE_BLA_agonist_ratio	ChemBERTa	XGBoost	1.0785	0.720521	0.665007	0.654105	0.241546	0.14881	0.641026	0.1231	75	860	429	42	1	1	1	1	1	1	1	470	470	0	0
toxcast_TOX21_HSE_BLA_agonist_ratio	ChemBERTa	SVM	1.4878	0.7773	0.694879	0.713138	0.28619	0.177686	0.735043	0.17571	86	891	398	31	0.942789	0.855319	0.855319	0.858628	0.839431	0.878723	0.710638	413	391	79	57
toxcast_TOX21_HSE_BLA_agonist_ratio	ChemBERTa	ExtraTrees	0.3025	0.751775	0.692745	0.673118	0.260274	0.162741	0.649573	0.146713	76	898	391	41	1	1	1	1	1	1	1	470	470	0	0
toxcast_TOX21_HSE_BLA_agonist_ratio	ChemBERTa	AdaBoost	2.093	0.641145	0.602418	0.584999	0.191027	0.114983	0.564103	0.0612448	66	781	508	51	0.867854	0.784043	0.784043	0.786091	0.778706	0.793617	0.568085	373	364	106	97
toxcast_TOX21_HSE_BLA_agonist_ratio	ChemBERTa	GradientBoosting	10.3873	0.712962	0.64936	0.664999	0.245023	0.149254	0.683761	0.125567	80	833	456	37	0.999362	0.994681	0.994681	0.994687	0.993631	0.995745	0.989362	468	467	3	2
toxcast_TOX21_HSE_BLA_agonist_ratio	ChemBERTa	RandomForest	1.1389	0.747134	0.699858	0.676997	0.264808	0.166302	0.649573	0.152511	76	908	381	41	1	1	1	1	1	1	1	470	470	0	0
toxcast_TOX21_HSE_BLA_agonist_ratio	ChemBERTa	LogisticRegression	0.0764	0.692659	0.664296	0.64206	0.233766	0.144289	0.615385	0.114366	72	862	427	45	0.949077	0.893617	0.893617	0.894515	0.887029	0.902128	0.787234	424	416	54	46
SIDER_Hepatobiliary disorders	ChemBERTa	SVM	2.2749	0.708944	0.662921	0.658527	0.695946	0.673203	0.72028	0.318762	103	74	50	40	0.94068	0.846442	0.841485	0.864013	0.824367	0.907666	0.688603	521	383	111	53
SIDER_Hepatobiliary disorders	ChemBERTa	ExtraTrees	0.7612	0.704856	0.655431	0.649927	0.693333	0.66242	0.727273	0.302119	104	71	53	39	1	1	1	1	1	1	1	574	494	0	0
SIDER_Hepatobiliary disorders	ChemBERTa	AdaBoost	5.2943	0.594688	0.59176	0.585129	0.640264	0.60625	0.678322	0.171822	97	61	63	46	0.775044	0.695693	0.687839	0.736842	0.688351	0.792683	0.380347	455	288	206	119
SIDER_Hepatobiliary disorders	ChemBERTa	GradientBoosting	28.3365	0.666197	0.644195	0.64158	0.67128	0.664384	0.678322	0.283616	97	75	49	46	0.997415	0.968165	0.966857	0.97079	0.957627	0.984321	0.935825	565	469	25	9
SIDER_Hepatobiliary disorders	ChemBERTa	RandomForest	4.3676	0.694507	0.632959	0.629483	0.664384	0.651007	0.678322	0.259802	97	72	52	46	1	1	1	1	1	1	1	574	494	0	0
SIDER_Hepatobiliary disorders	ChemBERTa	LogisticRegression	0.4863	0.623111	0.621723	0.618994	0.650519	0.643836	0.657343	0.238371	94	72	52	49	0.92612	0.843633	0.841693	0.856406	0.845501	0.867596	0.684834	498	403	91	76
PCBA_PCBA-624417	ChemBERTa	CatBoost	24.3033	0.826206	0.745719	0.752119	0.105166	0.0564985	0.758782	0.0711175	972	47537	16232	309	0.989344	0.947209	0.947209	0.947745	0.938229	0.957455	0.894418	4906	4801	323	218
PCBA_PCBA-624417	ChemBERTa	LightGBM	1.6654	0.816943	0.737002	0.735817	0.0991048	0.0531368	0.734582	0.0647548	941	47001	16768	340	0.990904	0.950917	0.950917	0.951208	0.945612	0.95687	0.901835	4903	4842	282	221
PCBA_PCBA-624417	ChemBERTa	XGBoost	5.0402	0.813621	0.735757	0.737094	0.0991562	0.0531461	0.738486	0.0647959	946	46915	16854	335	1	1	1	1	1	1	1	5124	5124	0	0
PCBA_PCBA-1379	ChemBERTa	CatBoost	25.7956	0.890192	0.814069	0.817738	0.0244811	0.0124257	0.821429	0.0189916	92	32010	7312	20	1	1	1	1	1	1	1	448	448	0	0
PCBA_PCBA-1379	ChemBERTa	LightGBM	0.9956	0.875589	0.806766	0.805173	0.0230769	0.0117066	0.803571	0.0175765	90	31724	7598	22	1	1	1	1	1	1	1	448	448	0	0
PCBA_PCBA-1379	ChemBERTa	XGBoost	1.3731	0.872993	0.799995	0.80623	0.0225555	0.0114365	0.8125	0.0170494	91	31456	7866	21	1	1	1	1	1	1	1	448	448	0	0
PCBA_PCBA-1379	ChemBERTa	SVM	11.4456	0.904937	0.824568	0.840809	0.0270042	0.0137182	0.857143	0.0215337	96	32420	6902	16	0.988142	0.948661	0.948661	0.948775	0.946667	0.950893	0.897321	426	424	24	22
toxcast_TOX21_TR_LUC_GH3_Antagonist	ChemBERTa	SVM	5.7759	0.844069	0.752098	0.760633	0.578022	0.460595	0.775811	0.418246	263	902	308	76	0.942107	0.866888	0.866888	0.872122	0.839127	0.907817	0.733776	1231	1120	236	125
PCBA_PCBA-1379	ChemBERTa	AdaBoost	3.821	0.846147	0.797484	0.77381	0.0206034	0.0104452	0.75	0.0150855	84	31364	7958	28	0.962721	0.888393	0.888393	0.885321	0.910377	0.861607	0.776786	386	410	38	62
toxcast_TOX21_TR_LUC_GH3_Antagonist	ChemBERTa	ExtraTrees	0.7373	0.832317	0.754035	0.755502	0.574302	0.46223	0.758112	0.415319	257	911	299	82	1	1	1	1	1	1	1	1356	1356	0	0
toxcast_TOX21_TR_LUC_GH3_Antagonist	ChemBERTa	GradientBoosting	32.4916	0.815098	0.714655	0.731357	0.538622	0.416801	0.761062	0.356682	258	849	361	81	0.962761	0.886062	0.886062	0.891005	0.853955	0.931416	0.772124	1263	1140	216	93
PCBA_PCBA-624170	ChemBERTa	AdaBoost	8.4121	0.772781	0.705842	0.683271	0.00923611	0.00465057	0.660606	0.00513525	109	56004	23329	56	0.893501	0.79697	0.79697	0.796043	0.799694	0.792424	0.593939	523	529	131	137
PCBA_PCBA-624170	ChemBERTa	ExtraTrees	1.3572	0.816408	0.751855	0.73959	0.0120198	0.00605999	0.727273	0.00793576	120	59651	19682	45	1	1	1	1	1	1	1	660	660	0	0
PCBA_PCBA-624170	ChemBERTa	SVM	41.9845	0.837643	0.765793	0.767741	0.0134584	0.00678854	0.769697	0.00938223	127	60752	18581	38	0.974311	0.910606	0.910606	0.909091	0.924765	0.893939	0.821212	590	612	48	70
PCBA_PCBA-624170	ChemBERTa	XGBoost	2.28	0.814934	0.72788	0.730601	0.0110629	0.00557347	0.733333	0.00697184	121	57744	21589	44	1	1	1	1	1	1	1	660	660	0	0
PCBA_PCBA-624170	ChemBERTa	LightGBM	1.484	0.820101	0.729742	0.731534	0.0111382	0.00561172	0.733333	0.00704772	121	57892	21441	44	1	1	1	1	1	1	1	660	660	0	0
PCBA_PCBA-624170	ChemBERTa	CatBoost	19.7505	0.821346	0.73105	0.735213	0.0112832	0.005685	0.739394	0.00719349	122	57995	21338	43	1	1	1	1	1	1	1	660	660	0	0
SIDER_Hepatobiliary disorders	ChemBERTa	CatBoost	128.96	0.68492	0.64794	0.642934	0.684564	0.658065	0.713287	0.287717	102	71	53	41	1	1	1	1	1	1	1	574	494	0	0
cav3_t-type_calcium_channels_butkiewicz	ChemBERTa	LogisticRegression	0.0639	0.819741	0.728934	0.740272	0.0376822	0.0193254	0.751773	0.0242508	106	14453	5379	35	0.983631	0.939502	0.939502	0.940035	0.931818	0.948399	0.879004	533	523	39	29
cav3_t-type_calcium_channels_butkiewicz	ChemBERTa	GradientBoosting	16.0681	0.810419	0.705002	0.742305	0.0359948	0.0184224	0.780142	0.0225119	110	13971	5861	31	0.999918	0.995552	0.995552	0.995571	0.991182	1	0.991103	562	557	5	0
cav3_t-type_calcium_channels_butkiewicz	ChemBERTa	AdaBoost	4.0161	0.768836	0.671156	0.67949	0.0286897	0.0146504	0.687943	0.0150735	97	13308	6524	44	0.906251	0.822954	0.822954	0.830926	0.795122	0.870107	0.645907	489	436	126	73
cav3_t-type_calcium_channels_butkiewicz	ChemBERTa	SVM	9.0803	0.853685	0.745156	0.790692	0.0443109	0.022758	0.836879	0.0309916	118	14765	5067	23	0.983644	0.930605	0.930605	0.932874	0.903333	0.964413	0.86121	542	504	58	20
cav3_t-type_calcium_channels_butkiewicz	ChemBERTa	RandomForest	0.4022	0.81551	0.749962	0.736778	0.0392459	0.0201701	0.723404	0.0258651	102	14877	4955	39	1	1	1	1	1	1	1	562	562	0	0
cav3_t-type_calcium_channels_butkiewicz	ChemBERTa	ExtraTrees	0.2888	0.823279	0.732489	0.759667	0.0398922	0.0204646	0.787234	0.0264955	111	14519	5313	30	1	1	1	1	1	1	1	562	562	0	0
cav3_t-type_calcium_channels_butkiewicz	ChemBERTa	XGBoost	3.5839	0.820595	0.730787	0.741205	0.0379317	0.0194567	0.751773	0.0245061	106	14490	5342	35	1	1	1	1	1	1	1	562	562	0	0
cav3_t-type_calcium_channels_butkiewicz	ChemBERTa	LightGBM	0.4538	0.8176	0.729985	0.730239	0.0367923	0.0188714	0.730496	0.0233502	103	14477	5355	38	1	1	1	1	1	1	1	562	562	0	0
cav3_t-type_calcium_channels_butkiewicz	ChemBERTa	CatBoost	14.1554	0.825805	0.722425	0.744037	0.0375	0.0192205	0.765957	0.0240579	108	14321	5511	33	1	1	1	1	1	1	1	562	562	0	0
PCBA_PCBA-485313	ChemBERTa	CatBoost	13.6422	0.885565	0.79632	0.800241	0.161213	0.0895841	0.804362	0.1228	1217	48295	12368	296	0.988934	0.950595	0.950595	0.950521	0.951939	0.949108	0.90119	5744	5762	290	308
PCBA_PCBA-485313	ChemBERTa	LightGBM	1.2171	0.876079	0.79127	0.797331	0.15782	0.0875009	0.803701	0.11916	1216	47982	12681	297	0.988015	0.946877	0.946877	0.947039	0.944162	0.949934	0.893754	5749	5712	340	303
PCBA_PCBA-485313	ChemBERTa	XGBoost	2.2273	0.88112	0.791945	0.801221	0.159454	0.0884197	0.810972	0.120875	1227	48013	12650	286	1	1	1	1	1	1	1	6052	6052	0	0
PCBA_PCBA-485313	ChemBERTa	ExtraTrees	0.8112	0.868394	0.792734	0.787447	0.155117	0.086099	0.78189	0.116378	1183	48106	12557	330	1	1	1	1	1	1	1	6052	6052	0	0
PCBA_PCBA-485313	ChemBERTa	RandomForest	2.4897	0.860171	0.784065	0.782682	0.149715	0.0827905	0.781229	0.110576	1182	47568	13095	331	1	1	1	1	1	1	1	6052	6052	0	0
PCBA_PCBA-485313	ChemBERTa	SVM	403.791	0.907501	0.817212	0.834792	0.185129	0.103828	0.853272	0.14817	1291	49520	11143	222	0.965911	0.902759	0.902759	0.903675	0.895249	0.91226	0.805519	5521	5406	646	531
PCBA_PCBA-485313	ChemBERTa	AdaBoost	43.1786	0.818844	0.719104	0.744236	0.117796	0.0637716	0.770654	0.0762753	1166	43545	17118	347	0.833942	0.757601	0.757601	0.763768	0.744818	0.783708	0.515202	4743	4427	1625	1309
PCBA_PCBA-485313	ChemBERTa	GradientBoosting	190.725	0.854272	0.770619	0.772892	0.141257	0.0777079	0.775281	0.101513	1173	46741	13922	340	0.899877	0.819812	0.819812	0.821068	0.815382	0.826834	0.639623	5004	4919	1133	1048
PCBA_PCBA-485313	ChemBERTa	LogisticRegression	0.5811	0.878638	0.791383	0.79771	0.158001	0.0876044	0.804362	0.11935	1217	47988	12675	296	0.886945	0.808493	0.808493	0.809469	0.805365	0.813615	0.616986	4924	4862	1190	1128
toxcast_TOX21_TR_LUC_GH3_Antagonist	ChemBERTa	LogisticRegression	7.6677	0.802155	0.719174	0.730003	0.538706	0.42053	0.749263	0.359001	254	860	350	85	0.884571	0.80531	0.80531	0.809249	0.793201	0.825959	0.610619	1120	1064	292	236
toxcast_TOX21_TR_LUC_GH3_Antagonist	ChemBERTa	RandomForest	4.3589	0.827397	0.767592	0.758871	0.583333	0.48	0.743363	0.432362	252	937	273	87	1	1	1	1	1	1	1	1356	1356	0	0
toxcast_TOX21_TR_LUC_GH3_Antagonist	ChemBERTa	AdaBoost	6.3279	0.749215	0.663008	0.695114	0.494186	0.367965	0.752212	0.283629	255	772	438	84	0.797877	0.720501	0.720501	0.738981	0.693152	0.791298	0.441003	1073	881	475	283
toxcast_TOX21_p53_BLA_p5_ratio	ChemBERTa	LogisticRegression	8.008	0.659028	0.593932	0.601749	0.248507	0.155922	0.611765	0.0891923	104	816	563	66	0.898479	0.816716	0.816716	0.820402	0.804225	0.837243	0.633431	571	543	139	111
PCBA_PCBA-720532	ChemBERTa	LogisticRegression	0.0826	0.762434	0.6786	0.685552	0.23301	0.140023	0.693642	0.131261	120	1548	737	53	0.928959	0.852305	0.852305	0.852199	0.852814	0.851585	0.704611	591	592	102	103
toxcast_BSK_3C_HLADR_down	ChemBERTa	AdaBoost	4.5894	0.715182	0.688811	0.65871	0.565854	0.604167	0.53211	0.324863	58	139	38	51	0.90808	0.821209	0.803686	0.757143	0.787129	0.729358	0.615997	318	619	86	118
toxcast_ATG_VDRE_CIS_up	ChemBERTa	XGBoost	136.535	0.803563	0.721481	0.730778	0.596567	0.494662	0.751351	0.397379	139	348	142	46	1	1	1	1	1	1	1	738	738	0	0
toxcast_ATG_VDRE_CIS_up	ChemBERTa	LightGBM	2.1383	0.807656	0.725926	0.738886	0.605544	0.5	0.767568	0.409561	142	348	142	43	1	1	1	1	1	1	1	738	738	0	0
tox21_SR-MMP	ChemBERTa	LogisticRegression	0.7139	0.814314	0.741991	0.751341	0.484429	0.35443	0.765027	0.341918	140	717	255	43	0.959074	0.89276	0.89276	0.894134	0.882823	0.905738	0.785519	663	644	88	69
toxcast_ATG_EGR_CIS_up	ChemBERTa	LightGBM	0.2428	0.760157	0.668148	0.693696	0.394595	0.27037	0.73	0.227586	73	378	197	27	1	1	1	1	1	1	1	399	399	0	0
toxcast_ATG_EGR_CIS_up	ChemBERTa	XGBoost	1.3247	0.738713	0.666667	0.668043	0.373259	0.258687	0.67	0.202861	67	383	192	33	1	1	1	1	1	1	1	399	399	0	0
toxcast_ATG_EGR_CIS_up	ChemBERTa	SVM	0.7451	0.780261	0.702222	0.734348	0.436975	0.303502	0.78	0.28432	78	396	179	22	0.944517	0.880952	0.880952	0.886499	0.847032	0.929825	0.761905	371	332	67	28
toxcast_ATG_EGR_CIS_up	ChemBERTa	ExtraTrees	0.2213	0.762148	0.682963	0.698261	0.402235	0.27907	0.72	0.239937	72	389	186	28	1	1	1	1	1	1	1	399	399	0	0
toxcast_ATG_EGR_CIS_up	ChemBERTa	AdaBoost	1.7673	0.721426	0.628148	0.653696	0.354756	0.238754	0.69	0.172628	69	355	220	31	0.880123	0.795739	0.795739	0.803378	0.774419	0.834586	0.591479	333	302	97	66
toxcast_ATG_EGR_CIS_up	ChemBERTa	GradientBoosting	8.2939	0.745948	0.668148	0.693696	0.394595	0.27037	0.73	0.227586	73	378	197	27	0.999818	0.991228	0.991228	0.991304	0.982759	1	0.982456	399	392	7	0
toxcast_ATG_EGR_CIS_up	ChemBERTa	RandomForest	0.3095	0.764887	0.724444	0.714348	0.429448	0.309735	0.7	0.281956	70	419	156	30	1	1	1	1	1	1	1	399	399	0	0
toxcast_ATG_EGR_CIS_up	ChemBERTa	LogisticRegression	0.7101	0.707183	0.625185	0.647826	0.349614	0.235294	0.68	0.166036	68	354	221	32	0.982695	0.933584	0.933584	0.934809	0.917874	0.952381	0.867168	380	365	34	19
tox21_SR-MMP	ChemBERTa	RandomForest	3.348	0.85455	0.768831	0.780594	0.522361	0.388298	0.797814	0.392978	146	742	230	37	1	1	1	1	1	1	1	732	732	0	0
tox21_SR-MMP	ChemBERTa	GradientBoosting	33.2586	0.857356	0.755844	0.775096	0.510417	0.374046	0.803279	0.375367	147	726	246	36	0.995179	0.963115	0.963115	0.963415	0.955645	0.971311	0.92623	711	699	33	21
tox21_SR-MMP	ChemBERTa	AdaBoost	5.6632	0.799419	0.714286	0.728226	0.453642	0.325416	0.748634	0.298756	137	688	284	46	0.884845	0.800546	0.800546	0.802969	0.793333	0.812842	0.601093	595	577	155	137
tox21_SR-MMP	ChemBERTa	ExtraTrees	0.733	0.857195	0.767965	0.786733	0.526502	0.389034	0.814208	0.397257	149	738	234	34	1	1	1	1	1	1	1	732	732	0	0
tox21_SR-MMP	ChemBERTa	SVM	3.1932	0.872751	0.765368	0.800715	0.535163	0.39	0.852459	0.406023	156	728	244	27	0.960515	0.895492	0.895492	0.899143	0.86879	0.931694	0.790984	682	629	103	50
tox21_SR-MMP	ChemBERTa	XGBoost	7.5237	0.86851	0.7671	0.784001	0.523894	0.387435	0.808743	0.394077	148	738	234	35	1	1	1	1	1	1	1	732	732	0	0
tox21_SR-MMP	ChemBERTa	LightGBM	5.1535	0.863956	0.764502	0.771369	0.512545	0.381333	0.781421	0.380648	143	740	232	40	1	1	1	1	1	1	1	732	732	0	0
tox21_SR-MMP	ChemBERTa	CatBoost	106.153	0.869432	0.762771	0.783647	0.520979	0.383033	0.814208	0.389391	149	732	240	34	0.999996	0.997951	0.997951	0.997955	0.995918	1	0.995902	732	729	3	0
PCBA_PCBA-485364	ChemBERTa	CatBoost	25.9626	0.818509	0.74861	0.745541	0.155722	0.0869852	0.742268	0.105718	1584	49564	16626	550	0.973445	0.915593	0.915593	0.914809	0.92338	0.906396	0.831186	7737	7894	642	799
PCBA_PCBA-485364	ChemBERTa	LightGBM	2.5109	0.800274	0.731734	0.729349	0.144744	0.0803752	0.726804	0.093771	1551	48444	17746	583	0.960883	0.894271	0.894271	0.893138	0.902813	0.883669	0.788543	7543	7724	812	993
toxcast_ATG_VDRE_CIS_up	ChemBERTa	SVM	3.2401	0.828141	0.737778	0.752096	0.620985	0.514184	0.783784	0.433459	145	353	137	40	0.935809	0.854336	0.854336	0.861558	0.820859	0.906504	0.708672	669	592	146	69
toxcast_ATG_VDRE_CIS_up	ChemBERTa	ExtraTrees	0.5542	0.803227	0.743704	0.744402	0.614699	0.522727	0.745946	0.431461	138	364	126	47	1	1	1	1	1	1	1	738	738	0	0
toxcast_ATG_VDRE_CIS_up	ChemBERTa	AdaBoost	4.6402	0.723067	0.657778	0.666713	0.523711	0.423333	0.686486	0.279376	127	317	173	58	0.899868	0.813008	0.813008	0.815508	0.804749	0.826558	0.626016	610	590	148	128
toxcast_ATG_VDRE_CIS_up	ChemBERTa	GradientBoosting	22.6652	0.802813	0.725926	0.733839	0.600432	0.5	0.751351	0.404407	139	351	139	46	0.987511	0.939024	0.939024	0.940867	0.913265	0.97019	0.878049	716	670	68	22
toxcast_TOX21_p53_BLA_p1_ch1	ChemBERTa	LightGBM	104.732	0.801695	0.718528	0.729893	0.270903	0.165644	0.743119	0.176084	81	1032	408	28	1	1	1	1	1	1	1	434	434	0	0
CYP3A4_Substrate_CarbonMangels	ChemBERTa	LightGBM	1.7512	0.71129	0.674242	0.670737	0.703448	0.68	0.728571	0.343056	51	38	24	19	1	1	1	1	1	1	1	277	249	0	0
CYP3A4_Substrate_CarbonMangels	ChemBERTa	XGBoost	2.9001	0.71106	0.651515	0.649309	0.676056	0.666667	0.685714	0.299169	48	38	24	22	1	1	1	1	1	1	1	277	249	0	0
CYP3A4_Substrate_CarbonMangels	ChemBERTa	SVM	0.4941	0.691359	0.643939	0.637558	0.688742	0.641975	0.742857	0.277933	52	33	29	18	0.943181	0.865019	0.861083	0.879457	0.830128	0.935018	0.727334	259	196	53	18
CYP3A4_Substrate_CarbonMangels	ChemBERTa	ExtraTrees	0.3213	0.705184	0.636364	0.636866	0.647059	0.666667	0.628571	0.272727	44	40	22	26	1	1	1	1	1	1	1	277	249	0	0
CYP3A4_Substrate_CarbonMangels	ChemBERTa	AdaBoost	2.262	0.65	0.621212	0.614286	0.671053	0.621951	0.728571	0.231128	51	31	31	19	0.914191	0.8327	0.828165	0.851852	0.798107	0.913357	0.661702	253	185	64	24
CYP3A4_Substrate_CarbonMangels	ChemBERTa	GradientBoosting	15.6294	0.669816	0.659091	0.654608	0.693878	0.662338	0.728571	0.311224	51	36	26	19	1	0.998099	0.997992	0.998198	0.996403	1	0.996186	277	248	1	0
CYP3A4_Substrate_CarbonMangels	ChemBERTa	RandomForest	3.423	0.702765	0.651515	0.647465	0.684932	0.657895	0.714286	0.296571	50	36	26	20	1	1	1	1	1	1	1	277	249	0	0
PCBA_PCBA-540276	ChemBERTa	CatBoost	10.9058	0.789917	0.703181	0.707668	0.0943663	0.05053	0.71236	0.0560996	634	28195	11913	256	0.993449	0.961495	0.961495	0.961668	0.957382	0.965992	0.92299	3437	3405	153	121
toxcast_TOX21_p53_BLA_p1_ch1	ChemBERTa	CatBoost	9.1145	0.818075	0.722402	0.748936	0.283333	0.173116	0.779817	0.190053	85	1034	406	24	1	1	1	1	1	1	1	434	434	0	0
PCBA_PCBA-485364	ChemBERTa	XGBoost	5.7164	0.801901	0.731602	0.739031	0.1481	0.0821988	0.746954	0.0973012	1594	48392	17798	540	0.999934	0.996427	0.996427	0.996424	0.997184	0.995665	0.992854	8499	8512	24	37
toxcast_ATG_EGR_CIS_up	ChemBERTa	CatBoost	10.6202	0.774678	0.703704	0.714565	0.421965	0.296748	0.73	0.267697	73	402	173	27	1	1	1	1	1	1	1	399	399	0	0
PCBA_PCBA-883	ChemBERTa	GradientBoosting	21.8587	0.815404	0.744572	0.737033	0.466667	0.343811	0.726141	0.325844	175	991	334	66	0.983758	0.933679	0.933679	0.934359	0.924873	0.944041	0.867358	911	891	74	54
PCBA_PCBA-883	ChemBERTa	AdaBoost	4.4835	0.76408	0.715198	0.689122	0.413158	0.302505	0.651452	0.256985	157	963	362	84	0.86853	0.779275	0.779275	0.779046	0.779855	0.778238	0.558549	751	753	212	214
PCBA_PCBA-883	ChemBERTa	SVM	3.2592	0.844525	0.781609	0.769104	0.514205	0.390929	0.751037	0.39091	181	1043	282	60	0.958921	0.896373	0.896373	0.897013	0.891505	0.902591	0.792746	871	859	106	94
PCBA_PCBA-883	ChemBERTa	RandomForest	0.4109	0.838821	0.790549	0.7659	0.517647	0.400911	0.73029	0.398033	176	1062	263	65	1	1	1	1	1	1	1	965	965	0	0
PCBA_PCBA-883	ChemBERTa	ExtraTrees	0.2511	0.839333	0.786079	0.77514	0.522111	0.397826	0.759336	0.401162	183	1048	277	58	1	1	1	1	1	1	1	965	965	0	0
PCBA_PCBA-883	ChemBERTa	XGBoost	1.6718	0.830777	0.761814	0.752313	0.48834	0.364754	0.738589	0.355561	178	1015	310	63	1	1	1	1	1	1	1	965	965	0	0
PCBA_PCBA-883	ChemBERTa	LightGBM	0.4371	0.832118	0.768838	0.761556	0.5	0.374741	0.751037	0.370804	181	1023	302	60	1	1	1	1	1	1	1	965	965	0	0
PCBA_PCBA-883	ChemBERTa	CatBoost	9.3113	0.834564	0.772669	0.772307	0.510989	0.38193	0.771784	0.384196	186	1024	301	55	0.999933	0.994301	0.994301	0.994321	0.990741	0.997927	0.988601	963	956	9	2
toxcast_ATG_VDRE_CIS_up	ChemBERTa	LogisticRegression	11.7889	0.782901	0.688889	0.703282	0.564315	0.457912	0.735135	0.342105	136	329	161	49	0.922751	0.849593	0.849593	0.852394	0.836815	0.868564	0.699187	641	613	125	97
toxcast_ATG_VDRE_CIS_up	ChemBERTa	RandomForest	2.6922	0.792592	0.739259	0.731247	0.6	0.517647	0.713514	0.413768	132	367	123	53	1	1	1	1	1	1	1	738	738	0	0
PCBA_PCBA-883	ChemBERTa	LogisticRegression	0.0651	0.806363	0.749681	0.736657	0.468835	0.348089	0.717842	0.329947	173	1001	324	68	0.925855	0.845596	0.845596	0.845915	0.844169	0.847668	0.691192	818	814	151	147
PCBA_PCBA-485364	ChemBERTa	ExtraTrees	3.7239	0.806022	0.746312	0.734832	0.151051	0.0843406	0.722587	0.100748	1542	49449	16741	592	1	1	1	1	1	1	1	8536	8536	0	0
PCBA_PCBA-485364	ChemBERTa	RandomForest	10.8518	0.801581	0.734032	0.733709	0.146935	0.0816465	0.733365	0.0961287	1565	48587	17603	569	1	1	1	1	1	1	1	8536	8536	0	0
PCBA_PCBA-485364	ChemBERTa	SVM	1185.79	0.854927	0.792752	0.781702	0.188353	0.107301	0.769916	0.141272	1643	52521	13669	491	0.943728	0.876523	0.876523	0.874344	0.890049	0.859185	0.753046	7334	7630	906	1202
toxcast_ATG_DR4_LXR_CIS_dn	ChemBERTa	ExtraTrees	0.2324	0.788318	0.722963	0.730307	0.526582	0.407843	0.742857	0.353438	104	384	151	36	1	1	1	1	1	1	1	558	558	0	0
toxcast_ATG_DR4_LXR_CIS_dn	ChemBERTa	SVM	1.1861	0.79721	0.722963	0.740854	0.53598	0.410646	0.771429	0.363737	108	380	155	32	0.939447	0.86828	0.86828	0.874251	0.836334	0.915771	0.736559	511	458	100	47
toxcast_ATG_DR4_LXR_CIS_dn	ChemBERTa	XGBoost	1.8068	0.784219	0.70963	0.706075	0.5	0.388889	0.7	0.318182	98	381	154	42	1	1	1	1	1	1	1	558	558	0	0
toxcast_ATG_DR4_LXR_CIS_dn	ChemBERTa	LightGBM	0.3303	0.78227	0.711111	0.720194	0.513716	0.394636	0.735714	0.333865	103	377	158	37	1	1	1	1	1	1	1	558	558	0	0
PCBA_PCBA-485367	ChemBERTa	LogisticRegression	1.9181	0.777921	0.686378	0.685533	0.00738904	0.00371457	0.684685	0.00401127	76	44612	20384	35	0.980288	0.925339	0.925339	0.926174	0.915929	0.936652	0.850679	414	404	38	28
PCBA_PCBA-485367	ChemBERTa	RandomForest	3.777	0.771363	0.701783	0.675261	0.00736196	0.00370199	0.648649	0.00398505	72	45619	19377	39	1	1	1	1	1	1	1	442	442	0	0
PCBA_PCBA-485367	ChemBERTa	GradientBoosting	19.0966	0.783784	0.715561	0.722633	0.00867191	0.00436187	0.72973	0.00530037	81	46507	18489	30	0.999923	0.996606	0.996606	0.996595	1	0.993213	0.993213	439	442	0	3
PCBA_PCBA-485367	ChemBERTa	AdaBoost	12.3264	0.749557	0.670634	0.695635	0.00740604	0.00372214	0.720721	0.00402745	80	43583	21413	31	0.905525	0.804299	0.804299	0.80452	0.803612	0.80543	0.608597	356	355	87	86
PCBA_PCBA-485367	ChemBERTa	ExtraTrees	0.8031	0.789782	0.744436	0.710115	0.00893442	0.00449694	0.675676	0.00556605	75	48393	16603	36	1	1	1	1	1	1	1	442	442	0	0
PCBA_PCBA-485367	ChemBERTa	SVM	44.0821	0.815133	0.756954	0.729875	0.0097622	0.00491524	0.702703	0.00639778	78	49205	15791	33	0.981762	0.930995	0.930995	0.929966	0.944056	0.91629	0.861991	405	418	24	37
toxcast_ATG_DR4_LXR_CIS_dn	ChemBERTa	AdaBoost	2.51	0.738698	0.662222	0.662984	0.449275	0.339416	0.664286	0.240862	93	354	181	47	0.879519	0.790323	0.790323	0.791815	0.786219	0.797491	0.580645	445	437	121	113
PCBA_PCBA-485367	ChemBERTa	XGBoost	1.2335	0.812208	0.717235	0.732465	0.00893626	0.00449499	0.747748	0.00556573	83	46614	18382	28	1	1	1	1	1	1	1	442	442	0	0
PCBA_PCBA-485367	ChemBERTa	CatBoost	17.7982	0.809292	0.738231	0.742981	0.00964612	0.00485437	0.747748	0.00627961	83	47981	17015	28	1	1	1	1	1	1	1	442	442	0	0
PCBA_PCBA-624288	ChemBERTa	CatBoost	21.4091	0.720139	0.63954	0.666519	0.0158556	0.00801945	0.693727	0.00764323	188	41219	23255	83	0.999991	0.997689	0.997689	0.997695	0.9954	1	0.995379	1082	1077	5	0
PCBA_PCBA-624288	ChemBERTa	LightGBM	1.5647	0.702945	0.641903	0.640147	0.014704	0.00743766	0.638376	0.00648276	173	41387	23087	98	1	1	1	1	1	1	1	1082	1082	0	0
PCBA_PCBA-624288	ChemBERTa	XGBoost	2.9235	0.712785	0.629423	0.650416	0.0149444	0.00755626	0.671587	0.00672185	182	40570	23904	89	1	1	1	1	1	1	1	1082	1082	0	0
PCBA_PCBA-624288	ChemBERTa	SVM	65.1136	0.750272	0.642196	0.6899	0.0169736	0.00858553	0.738007	0.00877115	200	41379	23095	71	0.947283	0.875231	0.875231	0.879032	0.853043	0.906654	0.750462	981	913	169	101
PCBA_PCBA-624288	ChemBERTa	ExtraTrees	1.3183	0.712225	0.639231	0.659015	0.0155104	0.00784481	0.678967	0.0072951	184	41203	23271	87	1	1	1	1	1	1	1	1082	1082	0	0
PCBA_PCBA-624288	ChemBERTa	AdaBoost	9.3643	0.642908	0.578577	0.619375	0.0129508	0.00653953	0.660517	0.00470057	179	37281	27193	92	0.775458	0.704251	0.704251	0.715302	0.689537	0.743068	0.408503	804	720	362	278
PCBA_PCBA-624288	ChemBERTa	GradientBoosting	28.7403	0.695297	0.618133	0.650259	0.0147446	0.00745277	0.682657	0.00651763	185	39836	24638	86	0.975516	0.913124	0.913124	0.915544	0.890734	0.941774	0.826248	1019	957	125	63
PCBA_PCBA-624288	ChemBERTa	RandomForest	6.3416	0.717962	0.662615	0.663407	0.0162133	0.00820681	0.664207	0.0080104	180	42721	21753	91	1	1	1	1	1	1	1	1082	1082	0	0
PCBA_PCBA-624288	ChemBERTa	LogisticRegression	1.0439	0.693357	0.626519	0.647121	0.0147496	0.00745715	0.667897	0.00652477	181	40383	24091	90	0.866412	0.776802	0.776802	0.779351	0.770551	0.788355	0.553604	853	828	254	229
PCBA_PCBA-485367	ChemBERTa	LightGBM	1.2451	0.806652	0.735866	0.719312	0.0089898	0.00452384	0.702703	0.00562088	78	47832	17164	33	1	1	1	1	1	1	1	442	442	0	0
toxcast_TOX21_p53_BLA_p1_ch1	ChemBERTa	XGBoost	38.5046	0.790864	0.710781	0.717246	0.260726	0.158954	0.724771	0.164264	79	1022	418	30	1	1	1	1	1	1	1	434	434	0	0
toxcast_ATG_DR4_LXR_CIS_dn	ChemBERTa	GradientBoosting	11.9579	0.773698	0.685926	0.704306	0.492823	0.370504	0.735714	0.299594	103	360	175	37	0.999155	0.980287	0.980287	0.980496	0.970175	0.991039	0.960573	553	541	17	5
toxcast_ATG_DR4_LXR_CIS_dn	ChemBERTa	LogisticRegression	0.6887	0.732817	0.657778	0.668091	0.453901	0.339223	0.685714	0.244128	96	348	187	44	0.940051	0.866487	0.866487	0.868722	0.854419	0.883513	0.732975	493	474	84	65
PCBA_PCBA-485364	ChemBERTa	AdaBoost	50.2171	0.717909	0.687738	0.65585	0.110634	0.0607184	0.621837	0.0569658	1327	45662	20528	807	0.741818	0.673735	0.673735	0.659035	0.690128	0.630623	0.34747	5383	6119	2417	3153
PCBA_PCBA-485364	ChemBERTa	GradientBoosting	246.369	0.767893	0.710585	0.701427	0.129895	0.0716783	0.691659	0.0776914	1476	47074	19116	658	0.833152	0.754745	0.754745	0.749086	0.766777	0.732193	0.509489	6250	6635	1901	2286
PCBA_PCBA-485364	ChemBERTa	LogisticRegression	1.0621	0.795277	0.72645	0.72322	0.141163	0.0782556	0.719775	0.0898863	1536	48098	18092	598	0.806691	0.736586	0.736586	0.731538	0.745831	0.717784	0.473172	6127	6448	2088	2409
toxcast_ATG_VDRE_CIS_up	ChemBERTa	CatBoost	41.534	0.811208	0.739259	0.753116	0.622318	0.516014	0.783784	0.435844	145	354	136	40	0.999991	0.996612	0.996612	0.996624	0.993271	1	0.993225	738	733	5	0
PCBA_PCBA-540276	ChemBERTa	LightGBM	0.8905	0.779606	0.699229	0.701803	0.0923077	0.0493895	0.704494	0.0539231	627	28040	12068	263	0.998044	0.97878	0.97878	0.978866	0.974909	0.982856	0.95756	3497	3468	90	61
PCBA_PCBA-540276	ChemBERTa	XGBoost	2.0312	0.778079	0.690302	0.70603	0.0919688	0.0491102	0.722472	0.05349	643	27658	12450	247	1	1	1	1	1	1	1	3558	3558	0	0
PCBA_PCBA-540276	ChemBERTa	ExtraTrees	0.5758	0.772113	0.697205	0.701867	0.0920129	0.0492098	0.706742	0.053598	629	27955	12153	261	1	1	1	1	1	1	1	3558	3558	0	0
PCBA_PCBA-540276	ChemBERTa	RandomForest	1.4266	0.772197	0.697327	0.698634	0.0912486	0.0488053	0.7	0.0528049	623	27966	12142	267	1	1	1	1	1	1	1	3558	3558	0	0
PCBA_PCBA-540276	ChemBERTa	SVM	162.638	0.810487	0.728889	0.733992	0.105864	0.0570141	0.739326	0.0683095	658	29225	10883	232	0.941014	0.871135	0.871135	0.871981	0.866297	0.87774	0.742271	3123	3076	482	435
PCBA_PCBA-540276	ChemBERTa	AdaBoost	25.6674	0.721695	0.637299	0.655319	0.0746733	0.0395257	0.674157	0.0351006	600	25528	14580	290	0.773364	0.702782	0.702782	0.710789	0.692144	0.730467	0.405565	2599	2402	1156	959
toxcast_ATG_DR4_LXR_CIS_dn	ChemBERTa	RandomForest	0.3092	0.789292	0.728889	0.720861	0.519685	0.410788	0.707143	0.348823	99	393	142	41	1	1	1	1	1	1	1	558	558	0	0
PCBA_PCBA-540276	ChemBERTa	GradientBoosting	109.983	0.767002	0.681423	0.694351	0.0879827	0.0469064	0.707865	0.0492703	630	27307	12801	260	0.887782	0.804525	0.804525	0.806456	0.798567	0.814503	0.60905	2898	2827	731	660
CYP3A4_Substrate_CarbonMangels	ChemBERTa	LogisticRegression	0.8074	0.604839	0.606061	0.603687	0.633803	0.625	0.642857	0.207756	45	35	27	25	0.993287	0.969582	0.968683	0.97153	0.957895	0.98556	0.938891	273	237	12	4
PCBA_PCBA-743255	ChemBERTa	LogisticRegression	0.113	0.87089	0.776811	0.782247	0.0167857	0.00848324	0.787709	0.0120577	141	57350	16480	38	0.976572	0.921199	0.921199	0.921473	0.918283	0.924686	0.842399	663	658	59	54
PCBA_PCBA-743255	ChemBERTa	GradientBoosting	16.3668	0.904664	0.765474	0.810003	0.0173244	0.00875086	0.854749	0.0125964	153	56499	17331	26	0.998397	0.979079	0.979079	0.979079	0.979079	0.979079	0.958159	702	702	15	15
PCBA_PCBA-743255	ChemBERTa	AdaBoost	7.0936	0.868694	0.730871	0.7843	0.0148383	0.0074854	0.837989	0.0100922	150	53941	19889	29	0.932628	0.840307	0.840307	0.845166	0.82021	0.871688	0.680614	625	580	137	92
PCBA_PCBA-743255	ChemBERTa	SVM	26.7226	0.923196	0.81582	0.846383	0.022517	0.0114049	0.877095	0.017827	157	60221	13609	22	0.987018	0.940028	0.940028	0.940608	0.931601	0.949791	0.880056	681	667	50	36
PCBA_PCBA-743255	ChemBERTa	RandomForest	0.5842	0.905918	0.790242	0.82799	0.0195781	0.00990099	0.865922	0.0148667	155	58330	15500	24	1	1	1	1	1	1	1	717	717	0	0
PCBA_PCBA-743255	ChemBERTa	ExtraTrees	0.5751	0.908213	0.796619	0.8284	0.0200521	0.0101443	0.860335	0.0153446	154	58803	15027	25	1	1	1	1	1	1	1	717	717	0	0
PCBA_PCBA-743255	ChemBERTa	XGBoost	1.2855	0.906308	0.790769	0.811535	0.0188811	0.00954883	0.832402	0.0141664	149	58375	15455	30	1	1	1	1	1	1	1	717	717	0	0
PCBA_PCBA-743255	ChemBERTa	LightGBM	0.7072	0.914719	0.787039	0.837531	0.0197773	0.01	0.888268	0.015066	159	58089	15741	20	1	1	1	1	1	1	1	717	717	0	0
PCBA_PCBA-743255	ChemBERTa	CatBoost	8.8997	0.915085	0.788323	0.827028	0.0194041	0.00981199	0.865922	0.0146913	155	58188	15642	24	1	1	1	1	1	1	1	717	717	0	0
PCBA_PCBA-540276	ChemBERTa	LogisticRegression	0.3474	0.781381	0.699083	0.709969	0.0942662	0.0504281	0.721348	0.055957	642	28019	12089	248	0.824851	0.746487	0.746487	0.748816	0.741998	0.755762	0.492974	2689	2623	935	869
PCBA_PCBA-588795	ChemBERTa	CatBoost	19.3285	0.905145	0.832625	0.837556	0.0327267	0.0166875	0.84252	0.0263092	214	62715	12610	40	1	1	1	1	1	1	1	1017	1017	0	0
toxcast_TOX21_p53_BLA_p1_ch1	ChemBERTa	SVM	0.8646	0.831881	0.72111	0.756721	0.287129	0.17505	0.798165	0.194111	87	1030	410	22	0.965194	0.908986	0.908986	0.912514	0.878465	0.949309	0.817972	412	377	57	22
toxcast_TOX21_p53_BLA_p1_ch1	ChemBERTa	AdaBoost	1.9288	0.75546	0.653325	0.694824	0.23176	0.137288	0.743119	0.128198	81	931	509	28	0.884527	0.801843	0.801843	0.812636	0.770661	0.859447	0.603687	373	323	111	61
toxcast_TOX21_ERa_LUC_BG1_Agonist	ChemBERTa	ExtraTrees	0.2361	0.623824	0.661717	0.586481	0.310526	0.230469	0.475806	0.120885	118	907	394	130	1	1	1	1	1	1	1	992	992	0	0
PCBA_PCBA-588591	ChemBERTa	CatBoost	21.5812	0.881236	0.812824	0.797041	0.0948688	0.0505023	0.780851	0.0729933	734	60088	13800	206	0.995987	0.971402	0.971402	0.971314	0.974304	0.968343	0.942804	3640	3663	96	119
PCBA_PCBA-588591	ChemBERTa	LightGBM	2.2918	0.879122	0.80812	0.799385	0.0937894	0.0498524	0.790426	0.0718539	743	59727	14161	197	0.998908	0.983905	0.983905	0.983852	0.987145	0.98058	0.967811	3686	3711	48	73
PCBA_PCBA-588591	ChemBERTa	XGBoost	3.3882	0.869806	0.804752	0.797155	0.0922083	0.048964	0.789362	0.0702124	742	59476	14412	198	1	1	1	1	1	1	1	3759	3759	0	0
PCBA_PCBA-588591	ChemBERTa	SVM	372.929	0.894193	0.831641	0.814446	0.106271	0.0569322	0.796809	0.0848111	749	61481	12407	191	0.966495	0.906225	0.906225	0.905331	0.914046	0.896781	0.81245	3371	3442	317	388
PCBA_PCBA-588591	ChemBERTa	ExtraTrees	1.3826	0.867795	0.808401	0.790075	0.0918477	0.0488314	0.771277	0.0698703	725	59766	14122	215	1	1	1	1	1	1	1	3759	3759	0	0
PCBA_PCBA-588591	ChemBERTa	AdaBoost	39.37	0.824553	0.75421	0.751081	0.0710173	0.0372786	0.747872	0.0482403	703	55733	18155	237	0.847207	0.766028	0.766028	0.764556	0.769397	0.759777	0.532056	2856	2903	856	903
PCBA_PCBA-588591	ChemBERTa	GradientBoosting	170.909	0.864431	0.787058	0.777692	0.0830936	0.0439226	0.768085	0.0607726	722	58172	15716	218	0.926085	0.847832	0.847832	0.847304	0.850254	0.844374	0.695664	3174	3200	559	585
PCBA_PCBA-588591	ChemBERTa	RandomForest	27.2028	0.865081	0.807839	0.788215	0.0912596	0.0485117	0.768085	0.0692647	722	59727	14161	218	1	1	1	1	1	1	1	3759	3759	0	0
PCBA_PCBA-588591	ChemBERTa	LogisticRegression	2.3539	0.867414	0.798364	0.784468	0.0875665	0.0464222	0.770213	0.0654207	724	59016	14872	216	0.897078	0.811785	0.811785	0.811157	0.813873	0.80846	0.62357	3039	3064	695	720
toxcast_TOX21_ERa_LUC_BG1_Agonist	ChemBERTa	AdaBoost	4.5914	0.599684	0.593932	0.573868	0.300334	0.207373	0.544355	0.0891259	135	785	516	113	0.748201	0.679435	0.679435	0.666667	0.694323	0.641129	0.358871	636	712	280	356
toxcast_BSK_3C_HLADR_down	ChemBERTa	LogisticRegression	10.8762	0.734878	0.678322	0.659047	0.577982	0.577982	0.577982	0.318095	63	131	46	46	0.941792	0.865031	0.854899	0.821346	0.830986	0.811927	0.712918	354	633	72	82
toxcast_BSK_3C_HLADR_down	ChemBERTa	RandomForest	2.1328	0.744674	0.688811	0.628751	0.479532	0.66129	0.376147	0.280757	41	156	21	68	1	1	1	1	1	1	1	436	705	0	0
toxcast_BSK_3C_HLADR_down	ChemBERTa	GradientBoosting	21.565	0.774892	0.706294	0.667548	0.56701	0.647059	0.504587	0.349894	55	147	30	54	0.99907	0.980719	0.976083	0.974299	0.992857	0.956422	0.95888	417	702	3	19
PCBA_PCBA-2549	ChemBERTa	CatBoost	13.7576	0.826302	0.762497	0.754707	0.0312997	0.0159848	0.746835	0.0214556	177	34997	10896	60	0.999967	0.997366	0.997366	0.997373	0.994759	1	0.994731	949	944	5	0
toxcast_BSK_3C_HLADR_down	ChemBERTa	ExtraTrees	0.8562	0.789276	0.70979	0.654512	0.525714	0.69697	0.422018	0.334362	46	157	20	63	1	1	1	1	1	1	1	436	705	0	0
toxcast_BSK_3C_HLADR_down	ChemBERTa	SVM	3.9895	0.790909	0.72028	0.67356	0.565217	0.693333	0.477064	0.369245	52	154	23	57	0.942216	0.854514	0.828011	0.789873	0.881356	0.715596	0.680436	312	663	42	124
toxcast_BSK_3C_HLADR_down	ChemBERTa	XGBoost	111.255	0.754211	0.699301	0.661898	0.561224	0.632184	0.504587	0.336856	55	145	32	54	1	1	1	1	1	1	1	436	705	0	0
toxcast_TOX21_ERa_LUC_BG1_Agonist	ChemBERTa	GradientBoosting	22.6368	0.61877	0.628793	0.596254	0.321133	0.227045	0.548387	0.1224	136	838	463	112	0.974085	0.914315	0.914315	0.911734	0.940043	0.885081	0.828629	878	936	56	114
toxcast_TOX21_ERa_LUC_BG1_Agonist	ChemBERTa	RandomForest	0.3482	0.628854	0.656553	0.601357	0.326582	0.238007	0.520161	0.136991	129	888	413	119	1	1	1	1	1	1	1	992	992	0	0
toxcast_TOX21_ERa_LUC_BG1_Agonist	ChemBERTa	LogisticRegression	1.0985	0.592141	0.578438	0.558118	0.286339	0.196402	0.528226	0.0690343	131	765	536	117	0.823452	0.742944	0.742944	0.740061	0.748454	0.731855	0.485887	726	748	244	266
toxcast_TOX21_ERa_LUC_BG1_Agonist	ChemBERTa	SVM	3.813	0.63229	0.68173	0.614713	0.341789	0.255489	0.516129	0.162386	128	928	373	120	0.903837	0.81754	0.81754	0.801099	0.880435	0.734879	0.635081	729	893	99	263
toxcast_TOX21_ERa_LUC_BG1_Agonist	ChemBERTa	XGBoost	1.6283	0.634924	0.615881	0.595094	0.32	0.223285	0.564516	0.117512	140	814	487	108	1	1	1	1	1	1	1	992	992	0	0
toxcast_TOX21_p53_BLA_p4_ch2 (1)	ChemBERTa	LogisticRegression	0.0583	0.622574	0.582957	0.604954	0.178117	0.103704	0.630631	0.0627632	70	833	605	41	0.938668	0.863122	0.863122	0.866593	0.845161	0.88914	0.726244	393	370	72	49
toxcast_TOX21_p53_BLA_p4_ch2 (1)	ChemBERTa	RandomForest	1.0943	0.685869	0.659135	0.641826	0.207207	0.124324	0.621622	0.0996803	69	952	486	42	1	1	1	1	1	1	1	442	442	0	0
PCBA_PCBA-504466	ChemBERTa	AdaBoost	37.6871	0.807265	0.724405	0.7354	0.0677892	0.0355063	0.746699	0.043277	622	44344	16896	211	0.830794	0.748874	0.748874	0.747624	0.751364	0.743921	0.497748	2478	2511	820	853
PCBA_PCBA-2546	ChemBERTa	CatBoost	26.799	0.828148	0.747001	0.749639	0.184026	0.104831	0.752494	0.125847	1584	39891	13526	521	0.975157	0.917894	0.917894	0.917781	0.919038	0.916528	0.835787	7719	7742	680	703
PCBA_PCBA-504466	ChemBERTa	GradientBoosting	151.722	0.850467	0.754515	0.768422	0.0788296	0.0415049	0.782713	0.0547369	652	46183	15057	181	0.924446	0.845992	0.845992	0.846177	0.845163	0.847193	0.691984	2822	2814	517	509
PCBA_PCBA-504466	ChemBERTa	RandomForest	23.8387	0.857183	0.756996	0.778561	0.0812523	0.0427976	0.80072	0.0572328	667	46322	14918	166	1	1	1	1	1	1	1	3331	3331	0	0
PCBA_PCBA-504466	ChemBERTa	LogisticRegression	2.3881	0.860487	0.775474	0.778452	0.0854387	0.0451895	0.781513	0.0616301	651	47485	13755	182	0.894365	0.810417	0.810417	0.811633	0.806461	0.816872	0.620835	2721	2678	653	610
toxcast_TOX21_ERa_LUC_BG1_Agonist	ChemBERTa	LightGBM	0.4202	0.623714	0.624274	0.593563	0.318501	0.224422	0.548387	0.118121	136	831	470	112	1	1	1	1	1	1	1	992	992	0	0
tox21_NR-AhR	ChemBERTa	LogisticRegression	0.7494	0.825721	0.747886	0.76084	0.420495	0.288136	0.777778	0.300432	119	854	294	34	0.975856	0.919118	0.919118	0.918786	0.92257	0.915033	0.838235	560	565	47	52
tox21_NR-AhR	ChemBERTa	RandomForest	3.3192	0.858982	0.748655	0.786768	0.439108	0.297674	0.836601	0.321383	128	846	302	25	1	1	1	1	1	1	1	612	612	0	0
tox21_NR-AhR	ChemBERTa	GradientBoosting	26.158	0.853101	0.737125	0.771737	0.422297	0.284738	0.816993	0.300249	125	834	314	28	0.999108	0.985294	0.985294	0.985342	0.982143	0.988562	0.970588	605	601	11	7
tox21_NR-AhR	ChemBERTa	AdaBoost	5.4863	0.835164	0.715603	0.770872	0.410828	0.271579	0.843137	0.283332	129	802	346	24	0.911229	0.816993	0.816993	0.823899	0.793939	0.856209	0.633987	524	476	136	88
toxcast_BSK_hDFCGF_Proliferation_down	ChemBERTa	LogisticRegression	13.4998	0.710723	0.657343	0.649293	0.598361	0.608333	0.58871	0.29972	73	115	47	51	0.916632	0.831727	0.827835	0.804082	0.809035	0.799189	0.656626	394	555	93	99
tox21_NR-AhR	ChemBERTa	ExtraTrees	0.5934	0.862739	0.744043	0.792652	0.440336	0.29638	0.856209	0.321847	131	837	311	22	1	1	1	1	1	1	1	612	612	0	0
tox21_NR-AhR	ChemBERTa	XGBoost	5.6039	0.865876	0.760184	0.796133	0.452632	0.309353	0.843137	0.338871	129	860	288	24	1	1	1	1	1	1	1	612	612	0	0
tox21_NR-AhR	ChemBERTa	LightGBM	5.4098	0.861276	0.752498	0.777616	0.435088	0.297362	0.810458	0.317681	124	855	293	29	1	1	1	1	1	1	1	612	612	0	0
tox21_NR-AhR	ChemBERTa	CatBoost	109.874	0.868461	0.744812	0.793087	0.441077	0.297052	0.856209	0.322829	131	838	310	22	1	1	1	1	1	1	1	612	612	0	0
toxcast_TOX21_p53_BLA_p4_ch2 (1)	ChemBERTa	CatBoost	6.8055	0.702784	0.635894	0.637622	0.201133	0.119328	0.63964	0.091386	71	914	524	40	1	1	1	1	1	1	1	442	442	0	0
toxcast_TOX21_p53_BLA_p4_ch2 (1)	ChemBERTa	LightGBM	0.2677	0.6729	0.630084	0.617866	0.189533	0.112416	0.603604	0.0781591	67	909	529	44	1	1	1	1	1	1	1	442	442	0	0
toxcast_TOX21_p53_BLA_p4_ch2 (1)	ChemBERTa	XGBoost	1.2313	0.674066	0.637831	0.617881	0.190476	0.113402	0.594595	0.0797075	66	922	516	45	1	1	1	1	1	1	1	442	442	0	0
toxcast_TOX21_p53_BLA_p4_ch2 (1)	ChemBERTa	SVM	1.0594	0.699423	0.641059	0.640404	0.203438	0.120954	0.63964	0.094274	71	922	516	40	0.929409	0.838235	0.838235	0.842684	0.820128	0.866516	0.676471	383	358	84	59
toxcast_TOX21_p53_BLA_p4_ch2 (1)	ChemBERTa	ExtraTrees	0.2795	0.684481	0.656553	0.640435	0.20597	0.123435	0.621622	0.0981294	69	948	490	42	1	1	1	1	1	1	1	442	442	0	0
toxcast_TOX21_p53_BLA_p4_ch2 (1)	ChemBERTa	AdaBoost	1.9587	0.675441	0.618464	0.632391	0.195918	0.115385	0.648649	0.0845291	72	886	552	39	0.795594	0.716063	0.716063	0.715742	0.716553	0.714932	0.432127	316	317	125	126
toxcast_TOX21_p53_BLA_p4_ch2 (1)	ChemBERTa	GradientBoosting	9.6572	0.674629	0.625565	0.632059	0.196676	0.116203	0.63964	0.0857972	71	898	540	40	0.99958	0.993213	0.993213	0.993243	0.988789	0.997738	0.986425	441	437	5	1
tox21_NR-AhR	ChemBERTa	SVM	2.8037	0.8703	0.77402	0.806805	0.469314	0.32419	0.849673	0.360429	130	877	271	23	0.970433	0.910948	0.910948	0.91259	0.896063	0.929739	0.821895	569	546	66	43
PCBA_PCBA-652105	ChemBERTa	LogisticRegression	0.195	0.82792	0.776578	0.752351	0.0758501	0.0400109	0.727497	0.0532296	590	49382	14156	221	0.886481	0.809649	0.809649	0.807722	0.81598	0.79963	0.619297	2594	2659	585	650
PCBA_PCBA-652105	ChemBERTa	GradientBoosting	81.6282	0.824075	0.770688	0.751803	0.0745108	0.039252	0.732429	0.0518265	594	48999	14539	217	0.925955	0.846332	0.846332	0.843902	0.857461	0.830764	0.692663	2695	2796	448	549
PCBA_PCBA-652105	ChemBERTa	AdaBoost	18.9809	0.788733	0.729724	0.714626	0.0612113	0.0320068	0.699137	0.0380249	567	46390	17148	244	0.849335	0.770654	0.770654	0.770724	0.770487	0.770962	0.541307	2501	2499	745	743
toxcast_TOX21_GR_BLA_Antagonist_ch2	ChemBERTa	LightGBM	0.255	0.760234	0.711427	0.70885	0.243655	0.147239	0.705882	0.151158	72	1030	417	30	1	1	1	1	1	1	1	407	407	0	0
toxcast_TOX21_GR_BLA_Antagonist_ch2	ChemBERTa	XGBoost	0.6438	0.762104	0.711427	0.70885	0.243655	0.147239	0.705882	0.151158	72	1030	417	30	1	1	1	1	1	1	1	407	407	0	0
toxcast_TOX21_GR_BLA_Antagonist_ch2	ChemBERTa	SVM	0.7886	0.780008	0.7153	0.720036	0.251273	0.151951	0.72549	0.159781	74	1034	413	28	0.963543	0.900491	0.900491	0.904818	0.867117	0.945946	0.800983	385	348	59	22
toxcast_TOX21_GR_BLA_Antagonist_ch2	ChemBERTa	ExtraTrees	0.2548	0.774117	0.745642	0.718051	0.262172	0.162037	0.686275	0.174189	70	1085	362	32	1	1	1	1	1	1	1	407	407	0	0
toxcast_TOX21_GR_BLA_Antagonist_ch2	ChemBERTa	AdaBoost	1.8109	0.704111	0.617818	0.663303	0.197832	0.11478	0.715686	0.0951335	73	884	563	29	0.886561	0.792383	0.792383	0.80141	0.768018	0.837838	0.584767	341	304	103	66
toxcast_TOX21_GR_BLA_Antagonist_ch2	ChemBERTa	GradientBoosting	8.9195	0.767863	0.690123	0.692891	0.228296	0.136538	0.696078	0.132818	71	998	449	31	1	0.997543	0.997543	0.997549	0.99511	1	0.995086	407	405	2	0
toxcast_TOX21_GR_BLA_Antagonist_ch2	ChemBERTa	RandomForest	0.958	0.767982	0.743706	0.712458	0.257944	0.159353	0.676471	0.169412	69	1083	364	33	1	1	1	1	1	1	1	407	407	0	0
PCBA_PCBA-720532	ChemBERTa	GradientBoosting	15.257	0.802342	0.7262	0.735196	0.277121	0.170185	0.745665	0.18355	129	1656	629	44	0.997492	0.976945	0.976945	0.977011	0.974212	0.979827	0.95389	680	676	18	14
toxcast_TOX21_GR_BLA_Antagonist_ch2	ChemBERTa	LogisticRegression	0.0467	0.742639	0.688832	0.67853	0.220065	0.131783	0.666667	0.123706	68	999	448	34	0.983459	0.933661	0.933661	0.934625	0.921241	0.948403	0.867322	386	374	33	21
toxcast_TOX21_p53_BLA_p1_ch1	ChemBERTa	LogisticRegression	0.0585	0.773057	0.701743	0.712385	0.254839	0.154599	0.724771	0.157063	79	1008	432	30	0.98316	0.929724	0.929724	0.930445	0.920993	0.940092	0.859447	408	399	35	26
toxcast_TOX21_GR_BLA_Antagonist_ch2	ChemBERTa	CatBoost	7.0661	0.776414	0.726275	0.716797	0.253521	0.154506	0.705882	0.163095	72	1053	394	30	1	1	1	1	1	1	1	407	407	0	0
toxcast_TOX21_p53_BLA_p1_ch1	ChemBERTa	RandomForest	1.0337	0.797863	0.742414	0.73002	0.281081	0.174888	0.715596	0.189406	78	1072	368	31	1	1	1	1	1	1	1	434	434	0	0
PCBA_PCBA-411	ChemBERTa	CatBoost	21.905	0.849977	0.778451	0.769248	0.132365	0.0724992	0.759615	0.0956312	237	10680	3032	75	0.99993	0.996388	0.996388	0.996387	0.996787	0.995987	0.992777	1241	1242	4	5
PCBA_PCBA-411	ChemBERTa	LightGBM	0.8783	0.852972	0.773816	0.757481	0.127133	0.0695364	0.740385	0.0901234	231	10621	3091	81	1	1	1	1	1	1	1	1246	1246	0	0
PCBA_PCBA-411	ChemBERTa	XGBoost	12.9503	0.849179	0.767827	0.768513	0.12848	0.0700935	0.769231	0.0914288	240	10528	3184	72	1	1	1	1	1	1	1	1246	1246	0	0
PCBA_PCBA-411	ChemBERTa	ExtraTrees	0.4463	0.844976	0.782017	0.767939	0.133258	0.0730949	0.753205	0.0966173	235	10732	2980	77	1	1	1	1	1	1	1	1246	1246	0	0
PCBA_PCBA-411	ChemBERTa	RandomForest	1.0124	0.826497	0.773246	0.746226	0.123484	0.0675513	0.717949	0.0863261	224	10620	3092	88	1	1	1	1	1	1	1	1246	1246	0	0
PCBA_PCBA-411	ChemBERTa	SVM	19.0906	0.859397	0.796492	0.775341	0.141396	0.0780212	0.753205	0.105324	235	10935	2777	77	0.973704	0.914526	0.914526	0.914217	0.917542	0.910915	0.829053	1135	1144	102	111
PCBA_PCBA-411	ChemBERTa	AdaBoost	8.6785	0.806542	0.729392	0.733197	0.108108	0.0583312	0.737179	0.0697516	230	9999	3713	82	0.877289	0.788523	0.788523	0.785336	0.797353	0.773676	0.577047	964	1001	245	282
PCBA_PCBA-411	ChemBERTa	GradientBoosting	41.3889	0.839279	0.761979	0.752994	0.122041	0.0664756	0.74359	0.0846549	232	10454	3258	80	0.980856	0.925361	0.925361	0.925301	0.926045	0.924559	0.850722	1152	1154	92	94
PCBA_PCBA-411	ChemBERTa	LogisticRegression	0.2278	0.825997	0.746078	0.752693	0.117472	0.0636583	0.759615	0.0796891	237	10226	3486	75	0.934251	0.856742	0.856742	0.856799	0.856455	0.857143	0.713483	1068	1067	179	178
CYP3A4_Substrate_CarbonMangels	ChemBERTa	CatBoost	107.447	0.721198	0.666667	0.661751	0.702703	0.666667	0.742857	0.325905	52	36	26	18	1	1	1	1	1	1	1	277	249	0	0
toxcast_TOX21_p53_BLA_p1_ch1	ChemBERTa	GradientBoosting	9.188	0.802905	0.708199	0.758257	0.28254	0.170825	0.816514	0.188038	89	1008	432	20	0.999846	0.989631	0.989631	0.989738	0.979684	1	0.979263	434	425	9	0
toxcast_TOX21_p53_BLA_p1_ch1	ChemBERTa	ExtraTrees	0.267	0.797257	0.726275	0.72134	0.268966	0.165605	0.715596	0.174637	78	1047	393	31	1	1	1	1	1	1	1	434	434	0	0
toxcast_BSK_hDFCGF_Proliferation_down	ChemBERTa	CatBoost	80.5699	0.789028	0.716783	0.698925	0.633484	0.721649	0.564516	0.408276	70	135	27	54	0.999994	0.999124	0.999228	0.998987	0.997976	1	0.998215	493	647	1	0
toxcast_BSK_hDFCGF_Proliferation_down	ChemBERTa	XGBoost	193.162	0.77947	0.716783	0.7046	0.652361	0.697248	0.612903	0.415089	76	129	33	48	1	1	1	1	1	1	1	493	648	0	0
PCBA_PCBA-652105	ChemBERTa	SVM	119.911	0.8555	0.815118	0.779779	0.09204	0.0490563	0.743527	0.0700502	603	51849	11689	208	0.960533	0.900123	0.900123	0.897824	0.91898	0.87762	0.800247	2847	2993	251	397
PCBA_PCBA-652105	ChemBERTa	RandomForest	1.352	0.825403	0.784192	0.745251	0.0761094	0.040225	0.705302	0.0535398	572	49890	13648	239	1	1	1	1	1	1	1	3244	3244	0	0
PCBA_PCBA-652105	ChemBERTa	ExtraTrees	0.7345	0.834025	0.787301	0.758998	0.079618	0.0421053	0.729963	0.0571483	592	50070	13468	219	1	1	1	1	1	1	1	3244	3244	0	0
PCBA_PCBA-652105	ChemBERTa	XGBoost	2.8645	0.840573	0.785389	0.769594	0.0812932	0.0429646	0.753391	0.0588502	611	49928	13610	200	1	1	1	1	1	1	1	3244	3244	0	0
PCBA_PCBA-652105	ChemBERTa	LightGBM	0.9431	0.836439	0.784985	0.766346	0.0805423	0.0425651	0.747226	0.0580795	606	49907	13631	205	0.999453	0.989211	0.989211	0.989177	0.992246	0.986128	0.978422	3199	3219	25	45
PCBA_PCBA-652105	ChemBERTa	CatBoost	13.0146	0.843245	0.789181	0.76908	0.082138	0.0434534	0.748459	0.059738	607	50176	13362	204	0.995948	0.969482	0.969482	0.969331	0.974159	0.96455	0.938964	3129	3161	83	115
toxcast_BSK_3C_HLADR_down	ChemBERTa	LightGBM	0.6776	0.774167	0.716783	0.677785	0.580311	0.666667	0.513761	0.371957	56	149	28	53	1	1	1	1	1	1	1	436	705	0	0
PCBA_PCBA-995	ChemBERTa	LogisticRegression	0.0538	0.692425	0.667331	0.647744	0.0381206	0.0196571	0.627737	0.0181248	86	8620	4289	51	0.939205	0.864051	0.864051	0.864668	0.860759	0.868613	0.728102	476	471	77	72
PCBA_PCBA-995	ChemBERTa	GradientBoosting	11.8509	0.733077	0.687184	0.679441	0.0431419	0.0222868	0.671533	0.0232873	92	8873	4036	45	0.999267	0.984489	0.984489	0.984503	0.983607	0.985401	0.968978	540	539	9	8
toxcast_BSK_hDFCGF_Proliferation_down	ChemBERTa	RandomForest	4.7324	0.775936	0.681818	0.655765	0.556098	0.703704	0.459677	0.324737	57	138	24	67	1	1	1	1	1	1	1	493	648	0	0
toxcast_BSK_hDFCGF_Proliferation_down	ChemBERTa	LightGBM	331.837	0.770709	0.688811	0.672342	0.604444	0.673267	0.548387	0.352348	68	129	33	56	1	1	1	1	1	1	1	493	648	0	0
PCBA_PCBA-995	ChemBERTa	AdaBoost	2.995	0.693738	0.681205	0.654755	0.0397137	0.0205055	0.627737	0.0197777	86	8801	4108	51	0.844364	0.743613	0.743613	0.740536	0.749533	0.731752	0.487226	401	414	134	147
PCBA_PCBA-995	ChemBERTa	SVM	5.8264	0.748199	0.712019	0.670325	0.043777	0.0226793	0.627737	0.0239931	86	9203	3706	51	0.954543	0.866788	0.866788	0.865065	0.876404	0.854015	0.733577	468	482	66	80
PCBA_PCBA-995	ChemBERTa	RandomForest	0.3392	0.717627	0.718994	0.67385	0.044815	0.023237	0.627737	0.0250698	86	9294	3615	51	1	1	1	1	1	1	1	548	548	0	0
PCBA_PCBA-995	ChemBERTa	ExtraTrees	0.2615	0.729989	0.70811	0.650295	0.040806	0.0211323	0.591241	0.0209531	81	9157	3752	56	1	1	1	1	1	1	1	548	548	0	0
PCBA_PCBA-995	ChemBERTa	XGBoost	1.452	0.736841	0.687031	0.675753	0.0426729	0.0220446	0.664234	0.0228086	91	8872	4037	46	1	1	1	1	1	1	1	548	548	0	0
PCBA_PCBA-995	ChemBERTa	LightGBM	0.3579	0.749017	0.70535	0.681399	0.0447316	0.0231541	0.656934	0.0249502	90	9112	3797	47	1	1	1	1	1	1	1	548	548	0	0
PCBA_PCBA-995	ChemBERTa	CatBoost	9.2351	0.743628	0.696689	0.658968	0.0411921	0.0213033	0.620438	0.0213197	85	9004	3905	52	1	1	1	1	1	1	1	548	548	0	0
toxcast_BSK_3C_HLADR_down	ChemBERTa	CatBoost	33.3595	0.786347	0.706294	0.655212	0.533333	0.676056	0.440367	0.332704	48	154	23	61	1	1	1	1	1	1	1	436	705	0	0
toxcast_BSK_hDFCGF_Proliferation_down	ChemBERTa	AdaBoost	10.104	0.645734	0.643357	0.633164	0.575	0.594828	0.556452	0.268359	69	115	47	55	0.912117	0.823839	0.81992	0.795107	0.79918	0.791075	0.640618	390	550	98	103
toxcast_BSK_hDFCGF_Proliferation_down	ChemBERTa	ExtraTrees	1.4543	0.796545	0.741259	0.72053	0.654206	0.777778	0.564516	0.455714	70	142	20	54	1	1	1	1	1	1	1	493	648	0	0
toxcast_BSK_hDFCGF_Proliferation_down	ChemBERTa	SVM	5.4784	0.789427	0.699301	0.684438	0.622807	0.682692	0.572581	0.375989	71	129	33	53	0.932288	0.848379	0.841525	0.818468	0.847826	0.791075	0.688563	390	578	70	103
toxcast_BSK_hDFCGF_Proliferation_down	ChemBERTa	GradientBoosting	48.7842	0.746217	0.692308	0.67732	0.614035	0.673077	0.564516	0.361478	70	128	34	54	0.996588	0.970202	0.969156	0.965377	0.969325	0.96146	0.939224	474	633	15	19
PCBA_PCBA-624171	ChemBERTa	LogisticRegression	1.0785	0.83568	0.762416	0.752208	0.0192227	0.00973751	0.741935	0.0131091	184	60069	18712	64	0.942805	0.867306	0.867306	0.86764	0.865462	0.869828	0.734612	862	857	134	129
PCBA_PCBA-588795	ChemBERTa	LightGBM	1.7235	0.906846	0.835166	0.840792	0.0333644	0.0170176	0.846457	0.026953	215	62906	12419	39	1	1	1	1	1	1	1	1017	1017	0	0
PCBA_PCBA-588795	ChemBERTa	SVM	80.6261	0.914671	0.856058	0.853235	0.0381929	0.0195351	0.850394	0.0318316	216	64484	10841	38	0.985086	0.942478	0.942478	0.941762	0.953629	0.930187	0.884956	946	971	46	71
toxcast_ATG_PPRE_CIS_up	ChemBERTa	GradientBoosting	8.3469	0.749428	0.675556	0.696248	0.412869	0.28839	0.726415	0.242587	77	379	190	29	0.999888	0.990521	0.990521	0.99061	0.981395	1	0.981043	422	414	8	0
toxcast_ATG_PPRE_CIS_up	ChemBERTa	RandomForest	0.9253	0.760901	0.691852	0.698238	0.418994	0.297619	0.707547	0.254088	75	392	177	31	1	1	1	1	1	1	1	422	422	0	0
toxcast_ATG_PPRE_CIS_up	ChemBERTa	LogisticRegression	7.2614	0.723895	0.638519	0.643574	0.361257	0.25	0.650943	0.173765	69	362	207	37	0.971834	0.908768	0.908768	0.910361	0.894737	0.92654	0.817536	391	376	46	31
PCBA_PCBA-2528	ChemBERTa	CatBoost	15.5218	0.876266	0.78205	0.80571	0.0140162	0.00706784	0.829457	0.0103509	107	53910	15032	22	1	1	1	1	1	1	1	514	514	0	0
PCBA_PCBA-2528	ChemBERTa	LightGBM	0.704	0.87509	0.776476	0.79518	0.0134194	0.00676546	0.813953	0.00975101	105	53527	15415	24	1	1	1	1	1	1	1	514	514	0	0
PCBA_PCBA-2528	ChemBERTa	XGBoost	1.3451	0.873658	0.773566	0.789853	0.0131247	0.0066162	0.806202	0.00945483	104	53327	15615	25	1	1	1	1	1	1	1	514	514	0	0
PCBA_PCBA-2528	ChemBERTa	SVM	21.2137	0.895611	0.796079	0.832081	0.0156545	0.00789845	0.868217	0.0119973	112	54874	14068	17	0.98553	0.935798	0.935798	0.935167	0.944444	0.92607	0.871595	476	486	28	38
PCBA_PCBA-2528	ChemBERTa	ExtraTrees	0.6335	0.86957	0.78593	0.792178	0.0137407	0.00692996	0.79845	0.0100748	103	54182	14760	26	1	1	1	1	1	1	1	514	514	0	0
PCBA_PCBA-2528	ChemBERTa	AdaBoost	5.5096	0.803453	0.710081	0.73097	0.00959494	0.00482827	0.751938	0.0059054	97	48949	19993	32	0.938614	0.845331	0.845331	0.850423	0.823315	0.879377	0.690661	452	417	97	62
PCBA_PCBA-2528	ChemBERTa	GradientBoosting	11.5259	0.859104	0.76653	0.790197	0.012855	0.00647868	0.813953	0.00918328	105	52840	16102	24	0.999909	0.994163	0.994163	0.994129	1	0.988327	0.988327	508	514	0	6
PCBA_PCBA-2528	ChemBERTa	RandomForest	2.2965	0.871964	0.786148	0.803893	0.0141494	0.00713612	0.821705	0.0104851	106	54194	14748	23	1	1	1	1	1	1	1	514	514	0	0
PCBA_PCBA-2528	ChemBERTa	LogisticRegression	0.9604	0.834047	0.741078	0.754235	0.0109501	0.0055144	0.767442	0.00726843	99	51088	17854	30	0.987888	0.93677	0.93677	0.936087	0.946322	0.92607	0.873541	476	487	27	38
toxcast_ATG_Oct_MLP_CIS_up	ChemBERTa	LogisticRegression	0.6792	0.699728	0.616296	0.630458	0.354115	0.243151	0.651376	0.155512	71	345	221	38	0.959694	0.881881	0.881881	0.883616	0.870824	0.896789	0.763761	391	378	58	45
toxcast_ATG_Oct_MLP_CIS_up	ChemBERTa	RandomForest	0.3025	0.732438	0.688889	0.68856	0.416667	0.298805	0.688073	0.24714	75	390	176	34	1	1	1	1	1	1	1	436	436	0	0
toxcast_ATG_ERE_CIS_up	ChemBERTa	CatBoost	9.4917	0.71753	0.678519	0.659646	0.498845	0.416988	0.62069	0.275389	108	350	151	66	0.999994	0.999282	0.999282	0.999281	1	0.998563	0.998563	695	696	0	1
toxcast_ATG_ERE_CIS_up	ChemBERTa	LightGBM	0.381	0.691709	0.65037	0.638809	0.475556	0.387681	0.614943	0.233036	107	332	169	67	1	1	1	1	1	1	1	696	696	0	0
toxcast_ATG_ERE_CIS_up	ChemBERTa	XGBoost	1.733	0.706059	0.651852	0.641682	0.478936	0.389892	0.62069	0.237486	108	332	169	66	1	1	1	1	1	1	1	696	696	0	0
toxcast_ATG_ERE_CIS_up	ChemBERTa	SVM	1.9795	0.702767	0.665185	0.646913	0.484018	0.401515	0.609195	0.251391	106	343	158	68	0.921691	0.836925	0.836925	0.836101	0.840348	0.831897	0.673851	579	586	110	117
toxcast_ATG_ERE_CIS_up	ChemBERTa	ExtraTrees	0.2422	0.704247	0.674074	0.645399	0.481132	0.408	0.586207	0.254518	102	353	148	72	1	1	1	1	1	1	1	696	696	0	0
toxcast_ATG_ERE_CIS_up	ChemBERTa	AdaBoost	3.1586	0.697851	0.663704	0.657168	0.496674	0.404332	0.643678	0.263444	112	336	165	62	0.801011	0.715517	0.715517	0.716332	0.714286	0.718391	0.431034	500	496	200	196
toxcast_ATG_ERE_CIS_up	ChemBERTa	GradientBoosting	15.3461	0.692844	0.668148	0.643282	0.47907	0.402344	0.591954	0.248367	103	348	153	71	0.993502	0.956178	0.956178	0.956707	0.945302	0.968391	0.912356	674	657	39	22
toxcast_ATG_PPRE_CIS_up	ChemBERTa	AdaBoost	1.6451	0.705243	0.653333	0.637008	0.357143	0.251938	0.613208	0.173054	65	376	193	41	0.954027	0.877962	0.877962	0.879532	0.86836	0.890995	0.755924	376	365	57	46
toxcast_ATG_PPRE_CIS_up	ChemBERTa	ExtraTrees	0.2292	0.736537	0.665185	0.686259	0.402116	0.279412	0.716981	0.22754	76	373	196	30	1	1	1	1	1	1	1	422	422	0	0
toxcast_ATG_PPRE_CIS_up	ChemBERTa	SVM	0.6343	0.767475	0.671111	0.705127	0.418848	0.289855	0.754717	0.248262	80	373	196	26	0.944773	0.875592	0.875592	0.882419	0.836518	0.933649	0.751185	394	345	77	28
toxcast_ATG_PPRE_CIS_up	ChemBERTa	XGBoost	46.9859	0.729963	0.662222	0.672986	0.390374	0.272388	0.688679	0.213327	73	374	195	33	1	1	1	1	1	1	1	422	422	0	0
PCBA_PCBA-651768	ChemBERTa	XGBoost	2.574	0.872466	0.790946	0.787057	0.0336679	0.0172037	0.783133	0.0247928	260	56208	14853	72	1	1	1	1	1	1	1	1330	1330	0	0
PCBA_PCBA-651768	ChemBERTa	LightGBM	0.8859	0.876015	0.794588	0.791885	0.0344987	0.0176348	0.789157	0.0256345	262	56466	14595	70	1	1	1	1	1	1	1	1330	1330	0	0
PCBA_PCBA-904	ChemBERTa	CatBoost	20.2468	0.786419	0.698763	0.717111	0.0483721	0.025008	0.735849	0.0288274	78	7041	3041	28	1	1	1	1	1	1	1	422	422	0	0
PCBA_PCBA-904	ChemBERTa	LightGBM	0.7478	0.760971	0.670495	0.679491	0.0416786	0.0214895	0.688679	0.0219422	73	6758	3324	33	1	1	1	1	1	1	1	422	422	0	0
PCBA_PCBA-904	ChemBERTa	XGBoost	1.867	0.765771	0.683844	0.676901	0.0422242	0.0217992	0.669811	0.0225252	71	6896	3186	35	1	1	1	1	1	1	1	422	422	0	0
PCBA_PCBA-904	ChemBERTa	ExtraTrees	0.3616	0.796509	0.704162	0.705837	0.0474083	0.0245258	0.707547	0.0278569	75	7099	2983	31	1	1	1	1	1	1	1	422	422	0	0
PCBA_PCBA-904	ChemBERTa	RandomForest	0.5628	0.764206	0.696702	0.683398	0.0439356	0.0227127	0.669811	0.0242984	71	7027	3055	35	1	1	1	1	1	1	1	422	422	0	0
PCBA_PCBA-904	ChemBERTa	SVM	4.7505	0.794948	0.710444	0.709011	0.0483871	0.0250501	0.707547	0.02887	75	7163	2919	31	0.97668	0.912322	0.912322	0.911905	0.916268	0.907583	0.824645	383	387	35	39
PCBA_PCBA-904	ChemBERTa	AdaBoost	2.7831	0.693187	0.610915	0.626051	0.0331707	0.0170255	0.641509	0.0131668	68	6156	3926	38	0.88862	0.803318	0.803318	0.803783	0.801887	0.805687	0.606635	340	338	84	82
PCBA_PCBA-904	ChemBERTa	GradientBoosting	10.5909	0.760909	0.66755	0.673336	0.0407816	0.0210219	0.679245	0.0210218	72	6729	3353	34	0.99982	0.990521	0.990521	0.990476	0.995215	0.985782	0.981043	416	420	2	6
toxcast_ATG_ERE_CIS_up	ChemBERTa	RandomForest	0.3171	0.716011	0.687407	0.658132	0.49642	0.42449	0.597701	0.279098	104	360	141	70	1	1	1	1	1	1	1	696	696	0	0
PCBA_PCBA-904	ChemBERTa	LogisticRegression	0.0779	0.687382	0.644091	0.652149	0.0371747	0.0191257	0.660377	0.0173015	70	6492	3590	36	0.972867	0.914692	0.914692	0.914286	0.91866	0.909953	0.829384	384	388	34	38
toxcast_TOX21_ERa_LUC_BG1_Antagonist	ChemBERTa	LogisticRegression	0.0524	0.7744	0.692705	0.706215	0.293769	0.184358	0.722628	0.177909	99	974	438	38	0.95755	0.892336	0.892336	0.892922	0.888087	0.89781	0.784672	492	486	62	56
toxcast_TOX21_ERa_LUC_BG1_Antagonist	ChemBERTa	RandomForest	1.4591	0.821853	0.728857	0.732636	0.324759	0.208247	0.737226	0.216724	101	1028	384	36	1	1	1	1	1	1	1	548	548	0	0
toxcast_TOX21_ERa_LUC_BG1_Antagonist	ChemBERTa	GradientBoosting	12.3498	0.803297	0.701743	0.730945	0.3125	0.196262	0.766423	0.199813	105	982	430	32	0.997889	0.972628	0.972628	0.97307	0.957597	0.989051	0.945255	542	524	24	6
toxcast_TOX21_ERa_LUC_BG1_Antagonist	ChemBERTa	AdaBoost	2.46	0.740842	0.651388	0.690143	0.272237	0.166942	0.737226	0.149583	101	908	504	36	0.868387	0.784672	0.784672	0.78853	0.774648	0.80292	0.569343	440	420	128	108
toxcast_TOX21_ERa_LUC_BG1_Antagonist	ChemBERTa	ExtraTrees	0.3204	0.806885	0.707553	0.724246	0.310502	0.196154	0.744526	0.198256	102	994	418	35	1	1	1	1	1	1	1	548	548	0	0
toxcast_TOX21_ERa_LUC_BG1_Antagonist	ChemBERTa	SVM	1.2576	0.816717	0.719174	0.740506	0.325581	0.206693	0.766423	0.216415	105	1009	403	32	0.956111	0.881387	0.881387	0.885159	0.857877	0.914234	0.762774	501	465	83	47
toxcast_TOX21_ERa_LUC_BG1_Antagonist	ChemBERTa	XGBoost	1.192	0.793615	0.70368	0.702348	0.294931	0.18677	0.70073	0.180473	96	994	418	41	1	1	1	1	1	1	1	548	548	0	0
toxcast_TOX21_ERa_LUC_BG1_Antagonist	ChemBERTa	LightGBM	0.325	0.822822	0.704971	0.736011	0.316891	0.199248	0.773723	0.205073	106	986	426	31	1	1	1	1	1	1	1	548	548	0	0
toxcast_ATG_PPRE_CIS_up	ChemBERTa	LightGBM	0.9992	0.742216	0.665185	0.667067	0.38587	0.270992	0.669811	0.208995	71	378	191	35	1	1	1	1	1	1	1	422	422	0	0
toxcast_TOX21_ERa_LUC_BG1_Antagonist	ChemBERTa	CatBoost	6.7178	0.817673	0.704325	0.732362	0.314371	0.19774	0.766423	0.202191	105	986	426	32	0.999997	0.999088	0.999088	0.999088	0.998179	1	0.998175	548	547	1	0
PCBA_PCBA-651768	ChemBERTa	CatBoost	11.3286	0.876521	0.796493	0.791343	0.0346821	0.0177322	0.786145	0.0258215	261	56603	14458	71	0.999991	0.998496	0.998496	0.998496	0.998496	0.998496	0.996992	1328	1328	2	2
toxcast_ATG_Oct_MLP_CIS_up	ChemBERTa	GradientBoosting	9.1175	0.717169	0.645926	0.670349	0.391858	0.271127	0.706422	0.206714	77	359	207	32	0.999847	0.990826	0.990826	0.990909	0.981982	1	0.981651	436	428	8	0
toxcast_ATG_Oct_MLP_CIS_up	ChemBERTa	AdaBoost	1.9263	0.691818	0.628148	0.641229	0.364557	0.251748	0.66055	0.170611	72	352	214	37	0.862583	0.779817	0.779817	0.788546	0.758475	0.821101	0.559633	358	322	114	78
toxcast_ATG_Oct_MLP_CIS_up	ChemBERTa	ExtraTrees	0.2652	0.748679	0.684444	0.708132	0.432	0.304511	0.743119	0.26321	81	381	185	28	1	1	1	1	1	1	1	436	436	0	0
CYP2C9_Veith	ChemBERTa	XGBoost	9.0498	0.844725	0.774601	0.735033	0.647368	0.685237	0.613466	0.482474	492	1350	226	310	1	1	1	1	1	1	1	3206	6305	0	0
CYP2C9_Veith	ChemBERTa	SVM	152.971	0.867583	0.812868	0.781968	0.712346	0.739597	0.687032	0.573953	551	1382	194	251	0.95095	0.885711	0.865889	0.826052	0.848176	0.805053	0.741037	2581	5843	462	625
CYP2C9_Veith	ChemBERTa	ExtraTrees	4.9006	0.843801	0.771657	0.704949	0.596283	0.73849	0.5	0.445204	401	1434	142	401	1	1	1	1	1	1	1	3206	6305	0	0
CYP2C9_Veith	ChemBERTa	AdaBoost	30.9242	0.792083	0.738436	0.692745	0.587533	0.627479	0.552369	0.397165	443	1313	263	359	0.822755	0.762486	0.720055	0.626055	0.667019	0.589832	0.452992	1891	5361	944	1315
CYP2C9_Veith	ChemBERTa	GradientBoosting	156.407	0.828099	0.762405	0.715728	0.619016	0.674009	0.572319	0.448056	459	1354	222	343	0.9103	0.838293	0.802604	0.742895	0.800432	0.693075	0.625837	2222	5751	554	984
CYP2C9_Veith	ChemBERTa	RandomForest	22.8639	0.833807	0.763246	0.694011	0.578277	0.724203	0.481297	0.42285	386	1429	147	416	1	1	1	1	1	1	1	3206	6305	0	0
CYP2C9_Veith	ChemBERTa	LogisticRegression	2.9386	0.838295	0.771236	0.735556	0.648579	0.672922	0.625935	0.479332	502	1332	244	300	0.878913	0.812953	0.78104	0.711154	0.741619	0.683094	0.573196	2190	5542	763	1016
toxcast_TOX21_p53_BLA_p3_ch2	ChemBERTa	LightGBM	103.215	0.644073	0.60878	0.604157	0.212987	0.129542	0.59854	0.0790689	82	861	551	55	1	1	1	1	1	1	1	550	550	0	0
toxcast_TOX21_p53_BLA_p3_ch2	ChemBERTa	XGBoost	51.5855	0.639353	0.611362	0.61546	0.220207	0.133858	0.620438	0.0874307	85	862	550	52	1	1	1	1	1	1	1	550	550	0	0
toxcast_TOX21_p53_BLA_p3_ch2	ChemBERTa	SVM	1.6271	0.634406	0.602324	0.603911	0.212276	0.128682	0.605839	0.077716	83	850	562	54	0.933116	0.847273	0.847273	0.851064	0.83045	0.872727	0.694545	480	452	98	70
CYP2C9_Veith	ChemBERTa	LightGBM	7.5329	0.848736	0.783431	0.743532	0.659166	0.702398	0.620948	0.50134	498	1365	211	304	0.99507	0.968563	0.962414	0.952906	0.962456	0.943543	0.929316	3025	6187	118	181
toxcast_TOX21_p53_BLA_p3_ch2	ChemBERTa	ExtraTrees	0.365	0.633108	0.621046	0.604294	0.21419	0.131148	0.583942	0.0815182	80	882	530	57	1	1	1	1	1	1	1	550	550	0	0
toxcast_TOX21_p53_BLA_p3_ch2	ChemBERTa	GradientBoosting	12.8364	0.622009	0.596514	0.597429	0.207858	0.125767	0.59854	0.0722444	82	842	570	55	0.998179	0.980909	0.980909	0.980892	0.981785	0.98	0.961818	539	540	10	11
toxcast_TOX21_p53_BLA_p3_ch2	ChemBERTa	RandomForest	1.4747	0.643111	0.613944	0.603694	0.213158	0.130016	0.591241	0.0797148	81	870	542	56	1	1	1	1	1	1	1	550	550	0	0
PCBA_PCBA-2549	ChemBERTa	LogisticRegression	0.9581	0.797205	0.72532	0.715034	0.0256824	0.0130796	0.704641	0.0157533	167	33292	12601	70	0.914297	0.833509	0.833509	0.832627	0.837061	0.82824	0.667018	786	796	153	163
PCBA_PCBA-2549	ChemBERTa	RandomForest	3.3941	0.82213	0.771212	0.75279	0.0319207	0.016315	0.734177	0.0220909	174	35402	10491	63	1	1	1	1	1	1	1	949	949	0	0
PCBA_PCBA-2549	ChemBERTa	GradientBoosting	21.7705	0.819748	0.73824	0.748812	0.0289505	0.0147565	0.759494	0.0190632	180	33875	12018	57	0.986248	0.935722	0.935722	0.935313	0.941302	0.929399	0.871444	882	894	55	67
PCBA_PCBA-2549	ChemBERTa	AdaBoost	6.1991	0.774459	0.673965	0.710212	0.022996	0.0116778	0.746835	0.0130105	177	30913	14980	60	0.854914	0.763435	0.763435	0.762559	0.765393	0.759747	0.52687	721	728	221	228
PCBA_PCBA-2549	ChemBERTa	ExtraTrees	0.4352	0.826347	0.77752	0.751763	0.0324314	0.0165863	0.725738	0.0226129	172	35695	10198	65	1	1	1	1	1	1	1	949	949	0	0
PCBA_PCBA-2549	ChemBERTa	SVM	27.2236	0.830292	0.794234	0.762262	0.0351697	0.018019	0.729958	0.0253966	173	36465	9428	64	0.959052	0.883562	0.883562	0.879564	0.910835	0.850369	0.767123	807	870	79	142
PCBA_PCBA-2549	ChemBERTa	XGBoost	1.9945	0.809425	0.736592	0.724897	0.0270638	0.0137937	0.71308	0.0171564	169	33810	12083	68	1	1	1	1	1	1	1	949	949	0	0
PCBA_PCBA-2549	ChemBERTa	LightGBM	0.6509	0.824112	0.752374	0.753817	0.0303879	0.0155059	0.755274	0.020526	179	34528	11365	58	1	1	1	1	1	1	1	949	949	0	0
toxcast_TOX21_p53_BLA_p3_ch2	ChemBERTa	AdaBoost	2.7309	0.590478	0.55326	0.563817	0.185882	0.110799	0.576642	0.0440386	79	778	634	58	0.826274	0.745455	0.745455	0.749553	0.737676	0.761818	0.490909	419	401	149	131
PCBA_PCBA-651768	ChemBERTa	ExtraTrees	0.6162	0.867111	0.799924	0.787071	0.0347344	0.0177658	0.774096	0.0258777	257	56852	14209	75	1	1	1	1	1	1	1	1330	1330	0	0
toxcast_ATG_ERE_CIS_up	ChemBERTa	LogisticRegression	0.7027	0.663845	0.614815	0.631737	0.471545	0.36478	0.666667	0.207446	116	299	202	58	0.888573	0.805316	0.805316	0.807938	0.797203	0.818966	0.610632	570	551	145	126
PCBA_PCBA-899	ChemBERTa	GradientBoosting	37.5853	0.867237	0.772096	0.786685	0.617989	0.498294	0.81337	0.46863	292	931	294	67	0.962894	0.897909	0.897909	0.898016	0.897079	0.898955	0.795819	1290	1287	148	145
toxcast_ATG_Oct_MLP_CIS_up	ChemBERTa	SVM	0.8295	0.761646	0.663704	0.699468	0.419437	0.29078	0.752294	0.243143	82	366	200	27	0.939667	0.850917	0.850917	0.858696	0.816116	0.905963	0.701835	395	347	89	41
toxcast_ATG_Oct_MLP_CIS_up	ChemBERTa	XGBoost	0.8545	0.74098	0.662222	0.665251	0.390374	0.275472	0.669725	0.209472	73	374	192	36	1	1	1	1	1	1	1	436	436	0	0
toxcast_ATG_Oct_MLP_CIS_up	ChemBERTa	LightGBM	0.3425	0.732308	0.677037	0.6889	0.413978	0.292776	0.706422	0.240579	77	380	186	32	1	1	1	1	1	1	1	436	436	0	0
toxcast_ATG_Oct_MLP_CIS_up	ChemBERTa	CatBoost	10.3792	0.757205	0.674074	0.698245	0.421053	0.295203	0.733945	0.247804	80	375	191	29	1	1	1	1	1	1	1	436	436	0	0
toxcast_TOX21_p53_BLA_p3_ch2	ChemBERTa	CatBoost	7.972	0.634184	0.601679	0.603557	0.212005	0.128483	0.605839	0.0773558	83	849	563	54	1	1	1	1	1	1	1	550	550	0	0
PCBA_PCBA-891	ChemBERTa	LogisticRegression	0.1271	0.837782	0.738472	0.751527	0.534584	0.408602	0.772881	0.375906	228	893	330	67	0.923314	0.849449	0.849449	0.850148	0.846218	0.854114	0.698897	1007	996	183	172
PCBA_PCBA-891	ChemBERTa	GradientBoosting	30.5989	0.852472	0.770751	0.771559	0.567164	0.447937	0.772881	0.425901	228	942	281	67	0.977291	0.921544	0.921544	0.92131	0.924061	0.918575	0.843087	1083	1090	89	96
PCBA_PCBA-891	ChemBERTa	AdaBoost	5.9441	0.825454	0.749012	0.751637	0.539299	0.419173	0.755932	0.38571	223	914	309	72	0.860954	0.76972	0.76972	0.767252	0.775563	0.759118	0.53944	895	920	259	284
PCBA_PCBA-891	ChemBERTa	SVM	6.5662	0.877373	0.812253	0.799888	0.61745	0.511111	0.779661	0.500087	230	1003	220	65	0.962791	0.896098	0.896098	0.895165	0.903282	0.887193	0.792197	1046	1067	112	133
PCBA_PCBA-891	ChemBERTa	RandomForest	1.1474	0.870408	0.80303	0.796736	0.608126	0.495726	0.786441	0.485461	232	987	236	63	1	1	1	1	1	1	1	1179	1179	0	0
PCBA_PCBA-899	ChemBERTa	LogisticRegression	0.1321	0.82941	0.75	0.763538	0.588358	0.46932	0.788301	0.424979	283	905	320	76	0.90904	0.837979	0.837979	0.837469	0.840112	0.834843	0.675958	1198	1207	228	237
PCBA_PCBA-891	ChemBERTa	ExtraTrees	0.383	0.868982	0.801054	0.789079	0.600529	0.492408	0.769492	0.476443	227	989	234	68	1	1	1	1	1	1	1	1179	1179	0	0
PCBA_PCBA-891	ChemBERTa	LightGBM	1.0487	0.878415	0.790514	0.790255	0.594388	0.476483	0.789831	0.464593	233	967	256	62	1	1	1	1	1	1	1	1179	1179	0	0
PCBA_PCBA-891	ChemBERTa	CatBoost	21.7502	0.881564	0.80303	0.809597	0.618135	0.495902	0.820339	0.496064	242	977	246	53	0.99985	0.994911	0.994911	0.994924	0.992405	0.997455	0.989822	1176	1170	9	3
CYP2C9_Veith	ChemBERTa	CatBoost	81.7252	0.85571	0.794365	0.756067	0.676801	0.720113	0.638404	0.526813	512	1377	199	290	0.992538	0.966039	0.958978	0.948997	0.960985	0.937305	0.923548	3005	6183	122	201
PCBA_PCBA-899	ChemBERTa	CatBoost	21.3933	0.87867	0.778409	0.793721	0.626993	0.506873	0.821727	0.481681	295	938	287	64	0.998686	0.983972	0.983972	0.983983	0.983299	0.984669	0.967944	1413	1411	24	22
PCBA_PCBA-899	ChemBERTa	LightGBM	1.0455	0.879034	0.786616	0.801981	0.638116	0.518261	0.830084	0.498041	298	948	277	61	1	1	1	1	1	1	1	1435	1435	0	0
PCBA_PCBA-899	ChemBERTa	XGBoost	2.6739	0.87116	0.776515	0.790527	0.623404	0.504303	0.816156	0.476829	293	937	288	66	1	1	1	1	1	1	1	1435	1435	0	0
PCBA_PCBA-899	ChemBERTa	ExtraTrees	0.4271	0.87239	0.779672	0.788629	0.623517	0.508803	0.805014	0.478743	289	946	279	70	1	1	1	1	1	1	1	1435	1435	0	0
PCBA_PCBA-899	ChemBERTa	RandomForest	1.3937	0.872713	0.792298	0.794823	0.635659	0.527574	0.799443	0.498792	287	968	257	72	1	1	1	1	1	1	1	1435	1435	0	0
PCBA_PCBA-899	ChemBERTa	SVM	9.0268	0.877845	0.790404	0.806399	0.643777	0.52356	0.835655	0.50615	300	952	273	59	0.950042	0.882578	0.882578	0.882619	0.882312	0.882927	0.765157	1267	1266	169	168
PCBA_PCBA-899	ChemBERTa	AdaBoost	7.1882	0.825712	0.72096	0.731963	0.549898	0.433387	0.752089	0.368215	270	872	353	89	0.853432	0.768641	0.768641	0.770401	0.764585	0.776307	0.537282	1114	1092	343	321
PCBA_PCBA-891	ChemBERTa	XGBoost	2.4507	0.872384	0.789855	0.785987	0.590501	0.475207	0.779661	0.460131	230	969	254	65	1	1	1	1	1	1	1	1179	1179	0	0
PCBA_PCBA-588795	ChemBERTa	XGBoost	2.0652	0.903713	0.831541	0.844859	0.0331106	0.0168809	0.858268	0.0266947	218	62629	12696	36	1	1	1	1	1	1	1	1017	1017	0	0
PCBA_PCBA-651768	ChemBERTa	RandomForest	0.813	0.86981	0.79449	0.787339	0.0341014	0.0174317	0.78012	0.0252336	259	56462	14599	73	1	1	1	1	1	1	1	1330	1330	0	0
PCBA_PCBA-651768	ChemBERTa	AdaBoost	10.5077	0.8041	0.734134	0.731537	0.0248651	0.0126483	0.728916	0.0158682	242	52170	18891	90	0.891673	0.806015	0.806015	0.805283	0.808333	0.802256	0.61203	1067	1077	253	263
toxcast_ATG_CMV_CIS_up	ChemBERTa	ExtraTrees	0.2189	0.743871	0.66963	0.682333	0.402145	0.281955	0.700935	0.227487	75	377	191	32	1	1	1	1	1	1	1	430	430	0	0
toxcast_ATG_CMV_CIS_up	ChemBERTa	SVM	0.7316	0.746759	0.659259	0.70272	0.416244	0.285714	0.766355	0.24095	82	363	205	25	0.94622	0.877907	0.877907	0.884488	0.839248	0.934884	0.755814	402	353	77	28
toxcast_ATG_CMV_CIS_up	ChemBERTa	XGBoost	2.0691	0.728626	0.671111	0.671836	0.393443	0.277992	0.672897	0.218	72	381	187	35	1	1	1	1	1	1	1	430	430	0	0
toxcast_ATG_CMV_CIS_up	ChemBERTa	LightGBM	0.2959	0.747894	0.68	0.692288	0.413043	0.291188	0.71028	0.242778	76	383	185	31	1	1	1	1	1	1	1	430	430	0	0
toxcast_ATG_CMV_CIS_up	ChemBERTa	CatBoost	13.058	0.744258	0.666667	0.688158	0.406332	0.283088	0.719626	0.231468	77	373	195	30	1	1	1	1	1	1	1	430	430	0	0
toxcast_ATG_ERa_TRANS_up	ChemBERTa	LogisticRegression	0.6787	0.683947	0.647407	0.641155	0.436019	0.333333	0.630137	0.213495	92	345	184	54	0.938761	0.86512	0.86512	0.865467	0.863248	0.867698	0.730241	505	502	80	77
toxcast_TOX21_GR_BLA_Agonist_ratio	ChemBERTa	LogisticRegression	0.0507	0.743419	0.697224	0.692683	0.219634	0.130693	0.6875	0.128908	66	1014	439	30	0.991109	0.957031	0.957031	0.957309	0.951157	0.963542	0.914062	370	365	19	14
toxcast_TOX21_GR_BLA_Agonist_ratio	ChemBERTa	RandomForest	0.8366	0.775608	0.790187	0.708186	0.266366	0.170029	0.614583	0.187478	59	1165	288	37	1	1	1	1	1	1	1	384	384	0	0
toxcast_TOX21_p53_BLA_p5_ch2	ChemBERTa	LightGBM	0.6316	0.72064	0.637831	0.660713	0.234652	0.141447	0.688	0.116358	86	902	522	39	1	1	1	1	1	1	1	501	501	0	0
toxcast_TOX21_p53_BLA_p5_ch2	ChemBERTa	XGBoost	1.6867	0.715	0.638476	0.653767	0.230769	0.139303	0.672	0.112068	84	905	519	41	1	1	1	1	1	1	1	501	501	0	0
toxcast_TOX21_p53_BLA_p5_ch2	ChemBERTa	SVM	1.2881	0.712129	0.631375	0.660851	0.233557	0.140323	0.696	0.11464	87	891	533	38	0.931126	0.850299	0.850299	0.855212	0.828037	0.884232	0.700599	443	409	92	58
toxcast_TOX21_p53_BLA_p5_ch2	ChemBERTa	ExtraTrees	0.2823	0.724	0.652034	0.683034	0.250348	0.151515	0.72	0.135014	90	920	504	35	1	1	1	1	1	1	1	501	501	0	0
toxcast_TOX21_p53_BLA_p5_ch2	ChemBERTa	AdaBoost	2.1845	0.629225	0.613299	0.599935	0.195973	0.117742	0.584	0.0712249	73	877	547	52	0.839999	0.752495	0.752495	0.751004	0.755556	0.746507	0.50499	374	380	121	127
toxcast_TOX21_p53_BLA_p5_ch2	ChemBERTa	GradientBoosting	11.0938	0.702494	0.626856	0.654744	0.229333	0.1376	0.688	0.109575	86	885	539	39	0.998514	0.979042	0.979042	0.97931	0.966926	0.992016	0.958084	497	484	17	4
toxcast_TOX21_p53_BLA_p5_ch2	ChemBERTa	RandomForest	1.2339	0.703466	0.664945	0.631674	0.221889	0.136531	0.592	0.104438	74	956	468	51	1	1	1	1	1	1	1	501	501	0	0
toxcast_TOX21_p53_BLA_p5_ch2	ChemBERTa	LogisticRegression	7.6306	0.648337	0.575855	0.61241	0.199756	0.117816	0.656	0.0729105	82	810	614	43	0.93214	0.844311	0.844311	0.846154	0.836257	0.856287	0.688623	429	417	84	72
toxcast_ATG_PPRE_CIS_up	ChemBERTa	CatBoost	18.4539	0.750307	0.66963	0.685057	0.402145	0.280899	0.707547	0.228753	75	377	192	31	1	1	1	1	1	1	1	422	422	0	0
PCBA_PCBA-624297	ChemBERTa	CatBoost	22.5438	0.764333	0.703175	0.698856	0.0862207	0.0459641	0.694355	0.0502919	861	42373	17871	379	0.982283	0.927693	0.927693	0.927451	0.930558	0.924365	0.855385	4583	4616	342	375
PCBA_PCBA-624297	ChemBERTa	LightGBM	1.4342	0.756803	0.696913	0.690526	0.0834194	0.0444188	0.683871	0.0473367	848	42001	18243	392	0.985747	0.936063	0.936063	0.935661	0.941585	0.92981	0.872126	4610	4672	286	348
PCBA_PCBA-624297	ChemBERTa	XGBoost	5.0549	0.749328	0.685886	0.691613	0.0822126	0.0436803	0.697581	0.0459999	865	41306	18938	375	1	1	1	1	1	1	1	4958	4958	0	0
PCBA_PCBA-624297	ChemBERTa	ExtraTrees	1.3163	0.751078	0.694425	0.690046	0.0829754	0.0441604	0.685484	0.0468566	850	41846	18398	390	1	1	1	1	1	1	1	4958	4958	0	0
toxcast_ATG_CMV_CIS_up	ChemBERTa	AdaBoost	1.9003	0.697701	0.641481	0.650438	0.369792	0.256318	0.663551	0.182931	71	362	206	36	0.915514	0.827907	0.827907	0.83105	0.816143	0.846512	0.655814	364	348	82	66
toxcast_ATG_CMV_CIS_up	ChemBERTa	GradientBoosting	8.9249	0.721354	0.657778	0.656328	0.377358	0.265152	0.654206	0.195969	70	374	194	37	0.999865	0.994186	0.994186	0.994193	0.993039	0.995349	0.988372	428	427	3	2
toxcast_ATG_CMV_CIS_up	ChemBERTa	RandomForest	0.3763	0.732748	0.68	0.68091	0.403315	0.286275	0.682243	0.231742	73	386	182	34	1	1	1	1	1	1	1	430	430	0	0
toxcast_ATG_ERa_TRANS_up	ChemBERTa	RandomForest	0.317	0.78683	0.751111	0.734592	0.550802	0.451754	0.705479	0.389909	103	404	125	43	1	0.999141	0.999141	0.999142	0.998285	1	0.998282	582	581	1	0
PCBA_PCBA-588795	ChemBERTa	ExtraTrees	0.9583	0.897186	0.828908	0.818034	0.0307323	0.0156644	0.807087	0.0242991	205	62443	12882	49	1	1	1	1	1	1	1	1017	1017	0	0
PCBA_PCBA-588795	ChemBERTa	AdaBoost	15.8669	0.851834	0.796663	0.776353	0.0243779	0.0123887	0.755906	0.0178831	192	60019	15306	62	0.916962	0.8294	0.8294	0.827962	0.835	0.821042	0.6588	835	852	165	182
PCBA_PCBA-588795	ChemBERTa	GradientBoosting	43.8269	0.891924	0.817132	0.825859	0.0297648	0.0151526	0.834646	0.0233172	212	61546	13779	42	0.992965	0.956735	0.956735	0.956522	0.961271	0.951819	0.913471	968	978	39	49
PCBA_PCBA-588795	ChemBERTa	RandomForest	7.2981	0.895015	0.821644	0.820275	0.0299367	0.015247	0.818898	0.0234931	208	61891	13434	46	1	1	1	1	1	1	1	1017	1017	0	0
PCBA_PCBA-588795	ChemBERTa	LogisticRegression	1.9384	0.881153	0.814486	0.820608	0.0290839	0.0148023	0.826772	0.0226301	210	61348	13977	44	0.967849	0.911996	0.911996	0.911779	0.914032	0.909538	0.823992	925	930	87	92
PCBA_PCBA-485353	ChemBERTa	LogisticRegression	0.1019	0.656557	0.63214	0.611941	0.00594814	0.0029891	0.591667	0.00225489	71	40709	23682	49	0.931155	0.857588	0.857588	0.85441	0.873913	0.835759	0.715177	402	423	58	79
PCBA_PCBA-485353	ChemBERTa	GradientBoosting	14.1437	0.669789	0.694393	0.614013	0.00645064	0.00324494	0.533333	0.00276306	64	44732	19659	56	0.998621	0.976091	0.976091	0.975815	0.987234	0.964657	0.952183	464	475	6	17
PCBA_PCBA-485353	ChemBERTa	AdaBoost	5.7418	0.667693	0.691231	0.624906	0.00668229	0.00336126	0.558333	0.00299534	67	44525	19866	53	0.855172	0.774428	0.774428	0.762842	0.804147	0.725572	0.548857	349	396	85	132
toxcast_TOX21_p53_BLA_p5_ch2	ChemBERTa	CatBoost	19.2395	0.721242	0.63073	0.649553	0.227027	0.136585	0.672	0.107286	84	893	531	41	1	1	1	1	1	1	1	501	501	0	0
PCBA_PCBA-485353	ChemBERTa	SVM	26.8344	0.693069	0.803754	0.668796	0.0100094	0.0050521	0.533333	0.00634739	64	51787	12604	56	0.9626	0.878378	0.878378	0.866894	0.957286	0.7921	0.756757	381	464	17	100
PCBA_PCBA-624297	ChemBERTa	RandomForest	3.7412	0.750559	0.698653	0.692599	0.0841325	0.0448131	0.68629	0.04809	851	42105	18139	389	1	1	1	1	1	1	1	4958	4958	0	0
PCBA_PCBA-485353	ChemBERTa	RandomForest	0.5129	0.671341	0.732108	0.620429	0.00700988	0.00352928	0.508333	0.00332753	61	47168	17223	59	1	1	1	1	1	1	1	481	481	0	0
PCBA_PCBA-485353	ChemBERTa	XGBoost	3.4217	0.666651	0.696904	0.631907	0.00690741	0.00347488	0.566667	0.0032217	68	44890	19501	52	1	1	1	1	1	1	1	481	481	0	0
PCBA_PCBA-485353	ChemBERTa	LightGBM	0.5744	0.715787	0.701322	0.654914	0.00752035	0.00378356	0.608333	0.00383723	73	45170	19221	47	1	1	1	1	1	1	1	481	481	0	0
toxcast_ATG_ERa_TRANS_up	ChemBERTa	CatBoost	10.4065	0.778452	0.737778	0.726086	0.537859	0.434599	0.705479	0.368929	103	395	134	43	1	0.998282	0.998282	0.998285	0.996575	1	0.996564	582	580	2	0
toxcast_ATG_ERa_TRANS_up	ChemBERTa	LightGBM	0.3539	0.770956	0.721481	0.720648	0.527638	0.416667	0.719178	0.349451	105	382	147	41	1	1	1	1	1	1	1	582	582	0	0
toxcast_ATG_ERa_TRANS_up	ChemBERTa	XGBoost	1.3758	0.737447	0.693333	0.677894	0.478589	0.378486	0.650685	0.282295	95	373	156	51	1	1	1	1	1	1	1	582	582	0	0
toxcast_ATG_CMV_CIS_up	ChemBERTa	LogisticRegression	0.7914	0.691638	0.635556	0.662087	0.378788	0.259516	0.700935	0.19179	75	354	214	32	0.97516	0.92093	0.92093	0.922197	0.907658	0.937209	0.84186	403	389	41	27
toxcast_ATG_ERa_TRANS_up	ChemBERTa	SVM	1.1659	0.784162	0.746667	0.734236	0.548813	0.446352	0.712329	0.385347	104	400	129	42	0.939939	0.853952	0.853952	0.850877	0.869176	0.833333	0.707904	485	509	73	97
toxcast_ATG_ERa_TRANS_up	ChemBERTa	ExtraTrees	0.2237	0.77159	0.742222	0.726442	0.539683	0.439655	0.69863	0.373286	102	399	130	44	1	1	1	1	1	1	1	582	582	0	0
toxcast_ATG_ERa_TRANS_up	ChemBERTa	AdaBoost	2.6047	0.696287	0.623704	0.640909	0.435556	0.322368	0.671233	0.202491	98	323	206	48	0.853133	0.760309	0.760309	0.766527	0.747145	0.786942	0.520619	458	427	155	124
toxcast_ATG_ERa_TRANS_up	ChemBERTa	GradientBoosting	12.5039	0.758397	0.705185	0.707771	0.511057	0.398467	0.712329	0.323344	104	372	157	42	0.998226	0.975945	0.975945	0.976231	0.964765	0.987973	0.95189	575	561	21	7
PCBA_PCBA-485353	ChemBERTa	ExtraTrees	0.4733	0.691363	0.750942	0.667294	0.00863824	0.00435134	0.583333	0.00496382	70	48374	16017	50	1	1	1	1	1	1	1	481	481	0	0
PCBA_PCBA-624297	ChemBERTa	SVM	530.896	0.776468	0.735508	0.71812	0.0964552	0.0517962	0.7	0.0611968	868	44354	15890	372	0.920233	0.835922	0.835922	0.831486	0.854588	0.809601	0.671843	4014	4275	683	944
PCBA_PCBA-624297	ChemBERTa	AdaBoost	36.7283	0.709562	0.661717	0.655189	0.0717633	0.0379837	0.648387	0.0349931	804	39881	20363	436	0.74281	0.684046	0.684046	0.680665	0.688028	0.673457	0.368092	3339	3444	1514	1619
PCBA_PCBA-624297	ChemBERTa	GradientBoosting	168.989	0.739618	0.678648	0.68318	0.0794819	0.0421776	0.687903	0.0431151	853	40873	19371	387	0.839526	0.754034	0.754034	0.753163	0.75584	0.750504	0.508068	3721	3756	1202	1237
hERG	ChemBERTa	XGBoost	2.341	0.783348	0.789062	0.704264	0.858639	0.803922	0.921348	0.450731	82	19	20	7	1	1	1	1	1	1	1	352	157	0	0
hERG	ChemBERTa	LightGBM	2.0482	0.795736	0.804688	0.729905	0.867725	0.82	0.921348	0.499374	82	21	18	7	1	1	1	1	1	1	1	352	157	0	0
hERG	ChemBERTa	CatBoost	108.786	0.815327	0.820312	0.726736	0.882051	0.811321	0.966292	0.516743	86	19	20	3	1	1	1	1	1	1	1	352	157	0	0
PCBA_PCBA-624202	ChemBERTa	AdaBoost	32.4481	0.774207	0.710651	0.697412	0.0488112	0.0253088	0.683879	0.0284703	543	51434	20912	251	0.816732	0.738028	0.738028	0.736825	0.740223	0.733459	0.476055	2328	2357	817	846
PCBA_PCBA-624202	ChemBERTa	SVM	334.001	0.858949	0.754949	0.781463	0.0668506	0.0348667	0.808564	0.047015	642	54575	17771	152	0.956797	0.89225	0.89225	0.893953	0.880037	0.908318	0.784499	2883	2781	393	291
PCBA_PCBA-624202	ChemBERTa	RandomForest	2.5407	0.816941	0.734482	0.740599	0.0575561	0.0299314	0.746851	0.0374629	593	53127	19219	201	1	1	1	1	1	1	1	3174	3174	0	0
PCBA_PCBA-624202	ChemBERTa	ExtraTrees	1.1552	0.819362	0.745898	0.743256	0.0595112	0.0310012	0.740554	0.0394948	588	53967	18379	206	1	1	1	1	1	1	1	3174	3174	0	0
PCBA_PCBA-624202	ChemBERTa	XGBoost	4.4445	0.831046	0.742193	0.754462	0.0606755	0.0315871	0.767003	0.0406706	609	53675	18671	185	1	1	1	1	1	1	1	3174	3174	0	0
PCBA_PCBA-624202	ChemBERTa	LightGBM	1.4042	0.831032	0.73857	0.762595	0.0613617	0.0319252	0.787154	0.0413592	625	53394	18952	169	0.999503	0.990233	0.990233	0.990239	0.989616	0.990863	0.980466	3145	3141	33	29
PCBA_PCBA-624202	ChemBERTa	CatBoost	23.1005	0.836897	0.742685	0.75907	0.0614403	0.0319867	0.775819	0.0414526	616	53704	18642	178	0.996506	0.97259	0.97259	0.972616	0.971698	0.973535	0.94518	3090	3084	90	84
hERG	ChemBERTa	SVM	0.332	0.848747	0.804688	0.7155	0.870466	0.807692	0.94382	0.483204	84	19	20	5	0.982647	0.909627	0.862324	0.937838	0.89433	0.985795	0.773795	347	116	41	5
toxcast_ATG_DR4_LXR_CIS_dn	ChemBERTa	CatBoost	9.9561	0.798999	0.714074	0.73261	0.525799	0.400749	0.764286	0.348511	107	375	160	33	1	1	1	1	1	1	1	558	558	0	0
PCBA_PCBA-686970	ChemBERTa	LightGBM	0.9301	0.795066	0.70774	0.714875	0.0798278	0.0422486	0.722269	0.0482645	853	46768	19337	328	0.990278	0.948962	0.948962	0.949049	0.947446	0.950657	0.897925	4489	4473	249	233
PCBA_PCBA-686970	ChemBERTa	XGBoost	2.8682	0.788408	0.704188	0.712651	0.0788597	0.0417095	0.721423	0.0472422	852	46530	19575	329	1	1	1	1	1	1	1	4722	4722	0	0
PCBA_PCBA-686970	ChemBERTa	ExtraTrees	0.864	0.791916	0.714577	0.715444	0.0809686	0.0429093	0.716342	0.0494876	846	47235	18870	335	1	1	1	1	1	1	1	4722	4722	0	0
PCBA_PCBA-686970	ChemBERTa	RandomForest	1.8375	0.789398	0.707487	0.713499	0.0795061	0.0420771	0.719729	0.0479308	850	46754	19351	331	1	1	1	1	1	1	1	4722	4722	0	0
PCBA_PCBA-686970	ChemBERTa	SVM	236.213	0.820921	0.738608	0.744722	0.0916228	0.0487872	0.751058	0.0606596	887	48811	17294	294	0.937653	0.8669	0.8669	0.866744	0.867756	0.865735	0.733799	4088	4099	623	634
PCBA_PCBA-686970	ChemBERTa	AdaBoost	28.4187	0.724656	0.653435	0.664368	0.0640578	0.0336227	0.675699	0.0316772	798	43169	22936	383	0.755521	0.684773	0.684773	0.691726	0.676798	0.707327	0.369547	3340	3127	1595	1382
PCBA_PCBA-686970	ChemBERTa	GradientBoosting	123.063	0.76716	0.683976	0.693217	0.0724132	0.0381732	0.702794	0.0404651	830	45192	20913	351	0.858603	0.773613	0.773613	0.775797	0.768384	0.783355	0.547226	3699	3607	1115	1023
PCBA_PCBA-686970	ChemBERTa	LogisticRegression	0.292	0.768797	0.693666	0.695238	0.0739509	0.0390473	0.696867	0.0421094	823	45851	20254	358	0.809653	0.734223	0.734223	0.736787	0.729747	0.743964	0.468446	3513	3421	1301	1209
PCBA_PCBA-651768	ChemBERTa	LogisticRegression	0.1378	0.857081	0.777415	0.781759	0.0318041	0.0162303	0.786145	0.0229002	261	55241	15820	71	0.942779	0.868421	0.868421	0.867525	0.873476	0.861654	0.736842	1146	1164	166	184
PCBA_PCBA-651768	ChemBERTa	GradientBoosting	31.3746	0.857813	0.776491	0.778297	0.0314416	0.0160441	0.78012	0.0225337	259	55177	15884	73	0.984716	0.934211	0.934211	0.933937	0.937832	0.930075	0.868421	1237	1248	82	93
PCBA_PCBA-686970	ChemBERTa	CatBoost	13.211	0.796128	0.711946	0.715768	0.0806375	0.0427114	0.719729	0.0491281	850	47054	19051	331	0.986786	0.94335	0.94335	0.943416	0.94232	0.944515	0.886701	4460	4449	273	262
PCBA_PCBA-651768	ChemBERTa	SVM	53.1052	0.892867	0.826972	0.808153	0.0406927	0.0208848	0.789157	0.0319211	262	58778	12283	70	0.980433	0.927068	0.927068	0.925556	0.945141	0.906767	0.854135	1206	1260	70	124
hERG	ChemBERTa	ExtraTrees	0.3458	0.863152	0.804688	0.7155	0.870466	0.807692	0.94382	0.483204	84	19	20	5	1	1	1	1	1	1	1	352	157	0	0
hERG	ChemBERTa	GradientBoosting	11.8241	0.741573	0.804688	0.7155	0.870466	0.807692	0.94382	0.483204	84	19	20	5	1	1	1	1	1	1	1	352	157	0	0
PCBA_PCBA-624297	ChemBERTa	LogisticRegression	1.2369	0.748092	0.688569	0.684294	0.0809254	0.0430234	0.679839	0.0446856	843	41493	18751	397	0.779521	0.710972	0.710972	0.708444	0.714696	0.702299	0.421944	3482	3568	1390	1476
hERG	ChemBERTa	LogisticRegression	0.0437	0.715932	0.757812	0.681792	0.834225	0.795918	0.876404	0.388786	78	19	20	11	0.999674	0.992141	0.989025	0.994334	0.991525	0.997159	0.981514	351	154	3	1
PCBA_PCBA-652104	ChemBERTa	LogisticRegression	0.3691	0.773229	0.698538	0.70675	0.0827284	0.0439031	0.715288	0.0486582	1020	51392	22213	406	0.803823	0.728707	0.728707	0.731994	0.72323	0.740974	0.457413	4228	4088	1618	1478
PCBA_PCBA-652104	ChemBERTa	GradientBoosting	150.757	0.75288	0.677053	0.688923	0.0762457	0.0403145	0.701262	0.0418037	1000	49800	23805	426	0.847581	0.767964	0.767964	0.772977	0.75663	0.790046	0.535927	4508	4256	1450	1198
PCBA_PCBA-652104	ChemBERTa	AdaBoost	33.7815	0.714231	0.663859	0.667069	0.0704677	0.0371883	0.670407	0.0357416	956	48854	24751	470	0.74365	0.679635	0.679635	0.677089	0.682514	0.671749	0.359271	3833	3923	1783	1873
PCBA_PCBA-652104	ChemBERTa	SVM	377.683	0.814247	0.698858	0.74508	0.0910005	0.0482694	0.793128	0.0572204	1131	51305	22300	295	0.936328	0.857781	0.857781	0.863257	0.831251	0.897827	0.715563	5123	4666	1040	583
PCBA_PCBA-652104	ChemBERTa	RandomForest	2.2093	0.768392	0.691567	0.696321	0.0795482	0.0421656	0.701262	0.045318	1000	50889	22716	426	1	1	1	1	1	1	1	5706	5706	0	0
PCBA_PCBA-652104	ChemBERTa	ExtraTrees	0.8609	0.776558	0.704442	0.708041	0.0838635	0.0445566	0.711781	0.049876	1015	51840	21765	411	1	1	1	1	1	1	1	5706	5706	0	0
toxcast_TOX21_GR_BLA_Agonist_ratio	ChemBERTa	GradientBoosting	8.3152	0.769486	0.748225	0.705276	0.244186	0.15	0.65625	0.159375	63	1096	357	33	1	0.998698	0.998698	0.9987	0.997403	1	0.997396	384	383	1	0
toxcast_TOX21_GR_BLA_Agonist_ratio	ChemBERTa	AdaBoost	2.0147	0.759388	0.710781	0.695045	0.224913	0.134855	0.677083	0.135562	65	1036	417	31	0.916077	0.813802	0.813802	0.812582	0.817942	0.807292	0.627604	310	315	69	74
hERG	ChemBERTa	AdaBoost	1.9878	0.731489	0.78125	0.691443	0.854167	0.796117	0.921348	0.425825	82	18	21	7	0.985434	0.905697	0.859484	0.934959	0.893782	0.980114	0.764846	345	116	41	7
toxcast_TOX21_GR_BLA_Agonist_ratio	ChemBERTa	ExtraTrees	0.2339	0.812733	0.795352	0.740125	0.290828	0.185185	0.677083	0.214361	65	1167	286	31	1	1	1	1	1	1	1	384	384	0	0
toxcast_TOX21_GR_BLA_Agonist_ratio	ChemBERTa	XGBoost	0.5783	0.768804	0.772111	0.722872	0.266112	0.166234	0.666667	0.185282	64	1132	321	32	1	1	1	1	1	1	1	384	384	0	0
toxcast_TOX21_GR_BLA_Agonist_ratio	ChemBERTa	LightGBM	0.202	0.787838	0.77663	0.70096	0.25431	0.160326	0.614583	0.173013	59	1144	309	37	1	1	1	1	1	1	1	384	384	0	0
toxcast_TOX21_GR_BLA_Agonist_ratio	ChemBERTa	CatBoost	6.8957	0.799538	0.775985	0.734665	0.275574	0.172324	0.6875	0.195878	66	1136	317	30	1	1	1	1	1	1	1	384	384	0	0
PCBA_PCBA-485353	ChemBERTa	CatBoost	12.8069	0.704486	0.73713	0.656216	0.00807206	0.00406456	0.575	0.00439411	69	47484	16907	51	1	0.99896	0.99896	0.998962	0.997925	1	0.997921	481	480	1	0
PCBA_PCBA-624202	ChemBERTa	LogisticRegression	1.7676	0.837001	0.748318	0.761295	0.0626337	0.0326364	0.774559	0.0426891	615	54117	18229	179	0.877177	0.796629	0.796629	0.798878	0.790139	0.807813	0.593258	2564	2493	681	610
PCBA_PCBA-624202	ChemBERTa	GradientBoosting	122.229	0.817843	0.7258	0.744307	0.0569897	0.0296	0.763224	0.0368589	606	52479	19867	188	0.91621	0.834751	0.834751	0.835966	0.829867	0.842155	0.669502	2673	2626	548	501
PCBA_PCBA-652104	ChemBERTa	XGBoost	2.6963	0.77537	0.687183	0.704057	0.0806142	0.0426918	0.721599	0.0463913	1029	50531	23074	397	1	0.999912	0.999912	0.999912	1	0.999825	0.999825	5705	5706	0	1
PCBA_PCBA-652104	ChemBERTa	LightGBM	1.1764	0.778215	0.687129	0.712282	0.0823267	0.0435935	0.738429	0.0481634	1053	50503	23102	373	0.982508	0.931739	0.931739	0.932746	0.919176	0.946723	0.863477	5402	5231	475	304
PCBA_PCBA-652104	ChemBERTa	CatBoost	11.5219	0.786441	0.695779	0.717379	0.0846166	0.0448745	0.739832	0.0505925	1055	51150	22455	371	0.983433	0.932177	0.932177	0.932754	0.924879	0.940764	0.864353	5368	5270	436	338
hERG	ChemBERTa	RandomForest	2.3802	0.85667	0.828125	0.732354	0.887755	0.813084	0.977528	0.533929	87	19	20	2	1	1	1	1	1	1	1	352	157	0	0
toxcast_TOX21_GR_BLA_Agonist_ratio	ChemBERTa	SVM	0.7068	0.797696	0.766301	0.739232	0.273092	0.169154	0.708333	0.192274	68	1119	334	28	0.968713	0.910156	0.910156	0.911425	0.898734	0.924479	0.820312	355	344	40	29
PCBA_PCBA-624171	ChemBERTa	RandomForest	5.8768	0.843597	0.777297	0.763691	0.0206989	0.0104942	0.75	0.0145997	186	61243	17538	62	1	1	1	1	1	1	1	991	991	0	0
toxcast_TOX21_p53_BLA_p3_ch2	ChemBERTa	LogisticRegression	0.0813	0.640397	0.591349	0.607778	0.213665	0.128743	0.627737	0.0783861	86	830	582	51	0.909755	0.829091	0.829091	0.829091	0.829091	0.829091	0.658182	456	456	94	94
PCBA_PCBA-624171	ChemBERTa	AdaBoost	9.507	0.798951	0.753546	0.713593	0.0168593	0.00853652	0.673387	0.0107282	167	59385	19396	81	0.885414	0.796165	0.796165	0.793456	0.804145	0.783047	0.592331	776	802	189	215
DILI	ChemBERTa	XGBoost	2.0901	0.881649	0.831579	0.832004	0.836735	0.803922	0.87234	0.663419	41	38	10	6	1	1	1	1	1	1	1	188	188	0	0
DILI	ChemBERTa	LightGBM	1.0268	0.89273	0.778947	0.779477	0.787879	0.75	0.829787	0.558335	39	35	13	8	1	1	1	1	1	1	1	188	188	0	0
DILI	ChemBERTa	CatBoost	109.254	0.887411	0.821053	0.821365	0.824742	0.8	0.851064	0.642303	40	38	10	7	1	1	1	1	1	1	1	188	188	0	0
BBB_Martins	ChemBERTa	CatBoost	18.0613	0.894221	0.872727	0.795264	0.91874	0.89644	0.942177	0.626162	277	59	32	17	1	1	1	1	1	1	1	1172	1172	0	0
BBB_Martins	ChemBERTa	LightGBM	0.8315	0.892726	0.864935	0.774987	0.914474	0.88535	0.945578	0.59513	278	55	36	16	1	1	1	1	1	1	1	1172	1172	0	0
BBB_Martins	ChemBERTa	XGBoost	114.879	0.888615	0.880519	0.800366	0.924092	0.897436	0.952381	0.644763	280	59	32	14	1	1	1	1	1	1	1	1172	1172	0	0
BBB_Martins	ChemBERTa	SVM	6.4616	0.890857	0.877922	0.813841	0.921273	0.907591	0.935374	0.649871	275	63	28	19	0.993288	0.971416	0.971416	0.971404	0.971819	0.97099	0.942833	1138	1139	33	34
BBB_Martins	ChemBERTa	ExtraTrees	1.199	0.887662	0.872727	0.776295	0.920065	0.884013	0.959184	0.610493	282	54	37	12	1	1	1	1	1	1	1	1172	1172	0	0
BBB_Martins	ChemBERTa	AdaBoost	10.9007	0.826755	0.802597	0.75314	0.867596	0.889286	0.846939	0.480745	249	60	31	45	0.976619	0.914676	0.914676	0.914163	0.919689	0.908703	0.829352	1065	1079	93	107
hiv	ChemBERTa	CatBoost	18.4284	0.775402	0.787402	0.717496	0.167992	0.0966266	0.642586	0.116699	169	6031	1580	94	0.999891	0.997151	0.997151	0.997156	0.99527	0.99905	0.994302	1052	1048	5	1
PCBA_PCBA-1688	ChemBERTa	CatBoost	21.0477	0.744863	0.660031	0.68849	0.046534	0.0240467	0.717622	0.0247155	338	26553	13718	133	0.999386	0.986451	0.986451	0.98644	0.987227	0.985654	0.972901	1855	1858	24	27
PCBA_PCBA-1688	ChemBERTa	LightGBM	1.3906	0.737383	0.656276	0.678197	0.0450082	0.0232509	0.700637	0.0231477	330	26408	13863	141	1	1	1	1	1	1	1	1882	1882	0	0
PCBA_PCBA-1468	ChemBERTa	CatBoost	17.3278	0.826867	0.753251	0.753472	0.0240623	0.0122263	0.753695	0.0162483	153	37734	12361	50	1	1	1	1	1	1	1	814	814	0	0
PCBA_PCBA-1468	ChemBERTa	LightGBM	1.0147	0.828661	0.750189	0.761747	0.0243808	0.0123856	0.773399	0.0165677	157	37576	12519	46	1	1	1	1	1	1	1	814	814	0	0
PCBA_PCBA-1468	ChemBERTa	XGBoost	2.1241	0.836761	0.752793	0.765508	0.0247843	0.0125927	0.778325	0.0169758	158	37706	12389	45	1	1	1	1	1	1	1	814	814	0	0
PCBA_PCBA-1468	ChemBERTa	SVM	29.0153	0.849273	0.765677	0.774428	0.0262723	0.0133602	0.783251	0.0184825	159	38353	11742	44	0.980946	0.935504	0.935504	0.935937	0.929697	0.94226	0.871007	767	756	58	47
PCBA_PCBA-1468	ChemBERTa	ExtraTrees	0.5171	0.828757	0.766571	0.747894	0.0245908	0.0125063	0.729064	0.0167883	148	38409	11686	55	1	1	1	1	1	1	1	814	814	0	0
PCBA_PCBA-1468	ChemBERTa	AdaBoost	6.1797	0.738508	0.671717	0.678196	0.0165575	0.00838006	0.684729	0.00865217	139	33647	16448	64	0.887243	0.792383	0.792383	0.795894	0.78266	0.809582	0.584767	659	631	183	155
PCBA_PCBA-1468	ChemBERTa	GradientBoosting	21.4939	0.802311	0.725417	0.727233	0.0209825	0.0106444	0.729064	0.0131312	148	36339	13756	55	0.995939	0.967445	0.967445	0.967505	0.965728	0.969287	0.934889	789	786	28	25
PCBA_PCBA-1468	ChemBERTa	RandomForest	3.1505	0.819212	0.759434	0.729592	0.0229328	0.0116575	0.699507	0.0151132	142	38056	12039	61	1	1	1	1	1	1	1	814	814	0	0
PCBA_PCBA-1468	ChemBERTa	LogisticRegression	1.1083	0.800066	0.736391	0.720477	0.0211148	0.010718	0.704433	0.0132694	143	36896	13199	60	0.952703	0.879607	0.879607	0.880196	0.875912	0.884521	0.759214	720	712	102	94
DILI	ChemBERTa	SVM	0.2201	0.903369	0.821053	0.821587	0.828283	0.788462	0.87234	0.642462	41	37	11	6	0.98922	0.93617	0.93617	0.936508	0.931579	0.941489	0.87234	177	175	13	11
DILI	ChemBERTa	ExtraTrees	0.2527	0.901374	0.852632	0.852837	0.854167	0.836735	0.87234	0.705361	41	40	8	6	1	1	1	1	1	1	1	188	188	0	0
DILI	ChemBERTa	AdaBoost	1.6577	0.867465	0.8	0.800089	0.8	0.791667	0.808511	0.600044	38	38	10	9	0.997935	0.973404	0.973404	0.973545	0.968421	0.978723	0.946809	184	182	6	4
DILI	ChemBERTa	GradientBoosting	9.8524	0.883865	0.810526	0.810949	0.816327	0.784314	0.851064	0.621346	40	37	11	7	1	1	1	1	1	1	1	188	188	0	0
toxcast_BSK_SAg_Proliferation_down	ChemBERTa	LightGBM	0.6643	0.76406	0.716783	0.687705	0.604878	0.666667	0.553571	0.38711	62	143	31	50	1	1	1	1	1	1	1	445	696	0	0
toxcast_TOX21_MMP_ratio_down	ChemBERTa	RandomForest	1.8114	0.860295	0.75	0.781167	0.518657	0.377717	0.827381	0.380085	139	635	229	29	1	1	1	1	1	1	1	671	671	0	0
toxcast_TOX21_MMP_ratio_down	ChemBERTa	GradientBoosting	15.4825	0.86034	0.75	0.790757	0.525735	0.380319	0.85119	0.388019	143	631	233	25	0.997692	0.964978	0.964978	0.965517	0.950867	0.980626	0.929955	658	637	34	13
toxcast_BSK_SAg_Proliferation_down	ChemBERTa	CatBoost	19.1934	0.765599	0.737762	0.701765	0.615385	0.722892	0.535714	0.423046	60	151	23	52	1	1	1	1	1	1	1	445	696	0	0
toxcast_TOX21_AR_LUC_MDAKB2_Antagonist	ChemBERTa	CatBoost	26.705	0.797801	0.705617	0.732031	0.352273	0.228782	0.765432	0.227945	124	969	418	38	1	1	1	1	1	1	1	646	646	0	0
toxcast_BSK_3C_Proliferation_down	ChemBERTa	LightGBM	113.521	0.762442	0.699301	0.686962	0.62931	0.646018	0.613445	0.376654	73	127	40	46	1	1	1	1	1	1	1	474	667	0	0
toxcast_BSK_3C_Proliferation_down	ChemBERTa	XGBoost	152.74	0.755648	0.678322	0.670206	0.616667	0.61157	0.621849	0.339591	74	120	47	45	1	1	1	1	1	1	1	474	667	0	0
toxcast_BSK_3C_Proliferation_down	ChemBERTa	SVM	3.3742	0.772304	0.72028	0.706134	0.649123	0.678899	0.621849	0.417308	74	132	35	45	0.936329	0.857143	0.84973	0.824164	0.843267	0.805907	0.703973	382	596	71	92
toxcast_BSK_3C_Proliferation_down	ChemBERTa	ExtraTrees	0.7479	0.803553	0.727273	0.706084	0.638889	0.71134	0.579832	0.423417	69	139	28	50	1	1	1	1	1	1	1	474	667	0	0
toxcast_BSK_3C_Proliferation_down	ChemBERTa	AdaBoost	4.4132	0.697076	0.636364	0.618578	0.539823	0.570093	0.512605	0.240643	61	121	46	58	0.90689	0.811569	0.803729	0.769561	0.782135	0.757384	0.610253	359	567	100	115
BBB_Martins	ChemBERTa	GradientBoosting	72.0038	0.872767	0.867532	0.803244	0.914286	0.903654	0.92517	0.623035	272	62	29	22	0.997594	0.986348	0.986348	0.98629	0.990534	0.982082	0.972696	1151	1161	11	21
toxcast_BSK_3C_Proliferation_down	ChemBERTa	GradientBoosting	17.5525	0.765008	0.706294	0.68812	0.621622	0.669903	0.579832	0.383652	69	133	34	50	0.998937	0.985977	0.984343	0.982979	0.991416	0.974684	0.971058	462	663	4	12
toxcast_BSK_3C_Proliferation_down	ChemBERTa	LogisticRegression	10.7079	0.707442	0.667832	0.661224	0.609053	0.596774	0.621849	0.320512	74	117	50	45	0.934005	0.852761	0.847203	0.821277	0.828326	0.814346	0.696106	386	587	80	88
toxcast_TOX21_MMP_ratio_down	ChemBERTa	AdaBoost	3.0403	0.801498	0.677326	0.740162	0.45677	0.314607	0.833333	0.288638	140	559	305	28	0.887429	0.798063	0.798063	0.808481	0.768817	0.852459	0.596125	572	499	172	99
toxcast_TOX21_MMP_ratio_down	ChemBERTa	ExtraTrees	0.3596	0.868328	0.747093	0.791419	0.52459	0.377953	0.857143	0.385815	144	627	237	24	1	1	1	1	1	1	1	671	671	0	0
toxcast_TOX21_MMP_ratio_down	ChemBERTa	SVM	1.3528	0.874621	0.774225	0.81961	0.561205	0.410468	0.886905	0.435581	149	650	214	19	0.968667	0.901639	0.901639	0.905714	0.869684	0.944858	0.803279	634	576	95	37
toxcast_TOX21_MMP_ratio_down	ChemBERTa	XGBoost	1.173	0.873849	0.75969	0.801339	0.539033	0.391892	0.863095	0.406038	145	639	225	23	1	1	1	1	1	1	1	671	671	0	0
toxcast_TOX21_MMP_ratio_down	ChemBERTa	LightGBM	0.3089	0.861772	0.736434	0.770668	0.50365	0.363158	0.821429	0.358913	138	622	242	30	1	1	1	1	1	1	1	671	671	0	0
toxcast_TOX21_MMP_ratio_down	ChemBERTa	CatBoost	7.064	0.870143	0.749031	0.799769	0.531646	0.381818	0.875	0.394366	147	626	238	21	1	0.999255	0.999255	0.999255	0.998512	1	0.99851	671	670	1	0
toxcast_TOX21_FXR_BLA_antagonist_ratio	ChemBERTa	CatBoost	7.3951	0.826887	0.730441	0.759522	0.43685	0.300613	0.798913	0.304602	147	880	342	37	1	0.999318	0.999318	0.999318	0.998638	1	0.998636	733	732	1	0
DILI	ChemBERTa	LogisticRegression	0.0889	0.879433	0.789474	0.789672	0.791667	0.77551	0.808511	0.579087	38	37	11	9	1	1	1	1	1	1	1	188	188	0	0
DILI	ChemBERTa	RandomForest	0.7578	0.88852	0.831579	0.831339	0.826087	0.844444	0.808511	0.662971	38	41	7	9	1	1	1	1	1	1	1	188	188	0	0
toxcast_BSK_3C_Proliferation_down	ChemBERTa	RandomForest	2.3085	0.773587	0.702797	0.680295	0.604651	0.677083	0.546218	0.370892	65	136	31	54	1	1	1	1	1	1	1	474	667	0	0
BBB_Martins	ChemBERTa	RandomForest	8.2391	0.897922	0.877922	0.791078	0.922824	0.892063	0.955782	0.632552	281	57	34	13	1	1	1	1	1	1	1	1172	1172	0	0
toxcast_TOX21_FXR_BLA_antagonist_ratio	ChemBERTa	LightGBM	0.2822	0.817864	0.727596	0.744036	0.42406	0.293139	0.766304	0.289564	141	882	340	43	1	1	1	1	1	1	1	733	733	0	0
toxcast_TOX21_FXR_BLA_antagonist_ratio	ChemBERTa	XGBoost	0.8867	0.809151	0.702703	0.727407	0.401146	0.272374	0.76087	0.258165	140	848	374	44	1	1	1	1	1	1	1	733	733	0	0
toxcast_TOX21_PPARg_BLA_antagonist_ratio	ChemBERTa	GradientBoosting	9.2784	0.75147	0.667141	0.701944	0.25	0.150289	0.742857	0.143613	78	860	441	27	0.99982	0.989336	0.989336	0.989399	0.983607	0.995261	0.978673	420	415	7	2
toxcast_TOX21_PPARg_BLA_antagonist_ratio	ChemBERTa	AdaBoost	1.8785	0.702749	0.604552	0.646235	0.207977	0.122278	0.695238	0.0927369	73	777	524	32	0.884403	0.803318	0.803318	0.811364	0.779476	0.845972	0.606635	357	321	101	65
toxcast_TOX21_PPARg_BLA_antagonist_ratio	ChemBERTa	ExtraTrees	0.2648	0.761689	0.687055	0.682061	0.243986	0.148847	0.67619	0.138531	71	895	406	34	1	1	1	1	1	1	1	422	422	0	0
toxcast_TOX21_PPARg_BLA_antagonist_ratio	ChemBERTa	SVM	0.9201	0.791673	0.65505	0.69541	0.24337	0.145522	0.742857	0.135385	78	843	458	27	0.959401	0.898104	0.898104	0.904018	0.85443	0.959716	0.796209	405	353	69	17
toxcast_TOX21_PPARg_BLA_antagonist_ratio	ChemBERTa	XGBoost	0.6848	0.754559	0.671408	0.695494	0.247557	0.149312	0.72381	0.141225	76	868	433	29	1	1	1	1	1	1	1	422	422	0	0
toxcast_TOX21_PPARg_BLA_antagonist_ratio	ChemBERTa	LightGBM	0.2221	0.749555	0.689189	0.687592	0.247849	0.151261	0.685714	0.142977	72	897	404	33	1	1	1	1	1	1	1	422	422	0	0
hiv	ChemBERTa	SVM	8.2719	0.773023	0.811405	0.726241	0.183617	0.107326	0.634981	0.134139	167	6222	1389	96	0.960192	0.880342	0.880342	0.873367	0.927428	0.825261	0.760684	869	985	68	184
hiv	ChemBERTa	ExtraTrees	0.3195	0.772028	0.829947	0.721149	0.191913	0.11406	0.604563	0.143795	159	6376	1235	104	1	1	1	1	1	1	1	1053	1053	0	0
hiv	ChemBERTa	AdaBoost	5.0923	0.693815	0.629286	0.635706	0.103776	0.0564462	0.642586	0.0451406	169	4786	2825	94	0.795477	0.718898	0.718898	0.722066	0.71402	0.730294	0.437797	769	745	308	284
hiv	ChemBERTa	GradientBoosting	24.7481	0.754784	0.726441	0.685962	0.135634	0.0758188	0.642586	0.0807043	169	5551	2060	94	0.980685	0.926876	0.926876	0.925532	0.942857	0.908832	0.853751	957	995	58	96
toxcast_TOX21_PPARg_BLA_antagonist_ratio	ChemBERTa	RandomForest	1.0584	0.766663	0.706259	0.696816	0.258528	0.159292	0.685714	0.156264	72	921	380	33	1	1	1	1	1	1	1	422	422	0	0
hiv	ChemBERTa	RandomForest	2.9836	0.771161	0.809881	0.71444	0.17702	0.10347	0.612167	0.127142	161	6216	1395	102	1	1	1	1	1	1	1	1053	1053	0	0
tox21_SR-ARE	ChemBERTa	LogisticRegression	0.9079	0.708977	0.644828	0.637089	0.362229	0.254902	0.625668	0.172711	117	631	342	70	0.909021	0.83378	0.83378	0.835762	0.825916	0.845845	0.66756	631	613	133	115
BBB_Martins	ChemBERTa	LogisticRegression	13.5025	0.846116	0.846753	0.782051	0.900169	0.895623	0.904762	0.570597	266	60	31	28	0.990585	0.962031	0.962031	0.961422	0.977093	0.946246	0.924061	1109	1146	26	63
PCBA_PCBA-651644	ChemBERTa	LogisticRegression	0.0987	0.801281	0.737112	0.741031	0.0117866	0.00594028	0.744966	0.00764286	111	52078	18575	38	0.973858	0.912605	0.912605	0.912605	0.912605	0.912605	0.82521	543	543	52	52
PCBA_PCBA-651644	ChemBERTa	GradientBoosting	13.3406	0.835085	0.746787	0.749227	0.0123402	0.00622119	0.751678	0.0082001	112	52762	17891	37	0.999551	0.991597	0.991597	0.991611	0.98995	0.993277	0.983193	591	589	6	4
PCBA_PCBA-651644	ChemBERTa	AdaBoost	6.1662	0.797836	0.71587	0.72369	0.0107204	0.00539978	0.731544	0.0065698	109	50576	20077	40	0.912171	0.836134	0.836134	0.836547	0.834448	0.838655	0.672269	499	496	99	96
PCBA_PCBA-651644	ChemBERTa	SVM	25.2922	0.872452	0.76882	0.797102	0.0148068	0.00747039	0.825503	0.0106802	123	54311	16342	26	0.98609	0.935294	0.935294	0.936311	0.921824	0.951261	0.870588	566	547	48	29
PCBA_PCBA-651644	ChemBERTa	RandomForest	0.6094	0.856803	0.749527	0.787435	0.0136819	0.0068981	0.825503	0.00954768	123	52945	17708	26	1	1	1	1	1	1	1	595	595	0	0
PCBA_PCBA-651644	ChemBERTa	ExtraTrees	0.6083	0.865477	0.774526	0.789915	0.0148112	0.00747431	0.805369	0.0106855	120	54718	15935	29	1	1	1	1	1	1	1	595	595	0	0
PCBA_PCBA-651644	ChemBERTa	XGBoost	1.8051	0.8584	0.755049	0.790202	0.013986	0.00705275	0.825503	0.00985387	123	53336	17317	26	1	1	1	1	1	1	1	595	595	0	0
PCBA_PCBA-504339	ChemBERTa	CatBoost	15.0546	0.819448	0.771137	0.743877	0.227534	0.135338	0.713775	0.160918	2394	52376	15295	960	0.955482	0.884876	0.884876	0.882041	0.904314	0.860838	0.769753	11549	12194	1222	1867
hiv	ChemBERTa	LogisticRegression	0.9288	0.720139	0.672212	0.672594	0.120613	0.0662425	0.673004	0.0636693	177	5116	2495	86	0.873115	0.784425	0.784425	0.780676	0.794494	0.767331	0.568851	808	844	209	245
toxcast_BSK_SAg_Proliferation_down	ChemBERTa	XGBoost	96.5915	0.75431	0.692308	0.650092	0.536842	0.653846	0.455357	0.317348	51	147	27	61	1	1	1	1	1	1	1	445	696	0	0
toxcast_TOX21_PPARg_BLA_antagonist_ratio	ChemBERTa	LogisticRegression	0.0773	0.709484	0.660028	0.654325	0.221498	0.133595	0.647619	0.111484	68	860	441	37	0.974012	0.921801	0.921801	0.923611	0.902715	0.945498	0.843602	399	379	43	23
hiv	ChemBERTa	LightGBM	0.8384	0.771154	0.751207	0.698773	0.147148	0.0830875	0.642586	0.0935275	169	5746	1865	94	1	1	1	1	1	1	1	1053	1053	0	0
toxcast_TOX21_FXR_BLA_antagonist_ratio	ChemBERTa	SVM	2.0597	0.822863	0.730441	0.757214	0.435171	0.299795	0.793478	0.302713	146	881	341	38	0.944326	0.866985	0.866985	0.871795	0.841371	0.904502	0.73397	663	608	125	70
toxcast_TOX21_FXR_BLA_antagonist_ratio	ChemBERTa	ExtraTrees	0.421	0.819932	0.731863	0.739566	0.422665	0.294243	0.75	0.289009	138	891	331	46	1	1	1	1	1	1	1	733	733	0	0
toxcast_TOX21_FXR_BLA_antagonist_ratio	ChemBERTa	AdaBoost	3.3357	0.728737	0.647226	0.674718	0.345646	0.228223	0.711957	0.183894	131	779	443	53	0.827917	0.74693	0.74693	0.753816	0.73385	0.774898	0.493861	568	527	206	165
toxcast_TOX21_FXR_BLA_antagonist_ratio	ChemBERTa	GradientBoosting	17.0477	0.801955	0.704125	0.716684	0.393586	0.268924	0.733696	0.249922	135	855	367	49	0.994083	0.952933	0.952933	0.954092	0.931169	0.978172	0.905866	717	680	53	16
toxcast_TOX21_FXR_BLA_antagonist_ratio	ChemBERTa	RandomForest	2.0544	0.818935	0.744666	0.73539	0.4256	0.301587	0.722826	0.295491	133	914	308	51	1	1	1	1	1	1	1	733	733	0	0
toxcast_TOX21_FXR_BLA_antagonist_ratio	ChemBERTa	LogisticRegression	7.072	0.748354	0.679232	0.674665	0.352941	0.239766	0.668478	0.19855	123	832	390	61	0.925083	0.856071	0.856071	0.857721	0.848	0.867667	0.712142	636	619	114	97
PCBA_PCBA-881	ChemBERTa	LogisticRegression	0.0738	0.850739	0.748289	0.782647	0.0347505	0.0177526	0.817391	0.0241618	94	15430	5201	21	0.993928	0.963203	0.963203	0.962963	0.969298	0.95671	0.926407	442	448	14	20
PCBA_PCBA-881	ChemBERTa	GradientBoosting	9.7302	0.853677	0.763376	0.781586	0.036128	0.0184813	0.8	0.0255689	92	15745	4886	23	0.999995	0.998918	0.998918	0.998919	0.99784	1	0.997835	462	461	1	0
PCBA_PCBA-881	ChemBERTa	AdaBoost	2.7473	0.813737	0.72226	0.752266	0.0302928	0.0154453	0.782609	0.0196344	90	14894	5737	25	0.953608	0.872294	0.872294	0.8742	0.861345	0.887446	0.744589	410	396	66	52
PCBA_PCBA-881	ChemBERTa	SVM	6.5648	0.888182	0.784922	0.809714	0.0412548	0.02115	0.834783	0.0307751	96	16188	4443	19	0.989269	0.950216	0.950216	0.950216	0.950216	0.950216	0.900433	439	439	23	23
hiv	ChemBERTa	XGBoost	1.9491	0.775931	0.745491	0.717842	0.153001	0.0860675	0.688213	0.0995343	181	5689	1922	82	1	1	1	1	1	1	1	1053	1053	0	0
PCBA_PCBA-881	ChemBERTa	RandomForest	0.4754	0.85377	0.764003	0.773254	0.035461	0.0181415	0.782609	0.0248954	90	15760	4871	25	1	1	1	1	1	1	1	462	462	0	0
PCBA_PCBA-881	ChemBERTa	XGBoost	1.1629	0.861831	0.760629	0.784528	0.0361025	0.0184634	0.808696	0.0255403	93	15687	4944	22	1	1	1	1	1	1	1	462	462	0	0
PCBA_PCBA-881	ChemBERTa	LightGBM	0.4011	0.860553	0.763231	0.785837	0.0364849	0.0186635	0.808696	0.0259295	93	15741	4890	22	1	1	1	1	1	1	1	462	462	0	0
PCBA_PCBA-881	ChemBERTa	CatBoost	8.5122	0.869066	0.763569	0.807624	0.0384238	0.019655	0.852174	0.0278895	98	15743	4888	17	1	1	1	1	1	1	1	462	462	0	0
PCBA_PCBA-1688	ChemBERTa	XGBoost	3.2334	0.728945	0.64312	0.672591	0.0435469	0.0224696	0.70276	0.0216267	331	25871	14400	140	1	1	1	1	1	1	1	1882	1882	0	0
PCBA_PCBA-1688	ChemBERTa	SVM	79.5835	0.756851	0.675053	0.703433	0.0495369	0.0256353	0.732484	0.0278191	345	27158	13113	126	0.934494	0.857067	0.857067	0.857597	0.85443	0.860786	0.714134	1620	1606	276	262
PCBA_PCBA-1688	ChemBERTa	ExtraTrees	1.0751	0.721657	0.666438	0.659207	0.0432273	0.0223549	0.651805	0.0213501	307	26845	13426	164	1	1	1	1	1	1	1	1882	1882	0	0
PCBA_PCBA-1688	ChemBERTa	AdaBoost	11.4992	0.676937	0.619778	0.631407	0.0376468	0.0193908	0.643312	0.0155512	303	24948	15323	168	0.747458	0.681722	0.681722	0.681552	0.681915	0.68119	0.363443	1282	1284	598	600
PCBA_PCBA-1688	ChemBERTa	GradientBoosting	49.2014	0.719187	0.644347	0.66377	0.0425532	0.02196	0.683652	0.0206134	322	25930	14341	149	0.929091	0.845909	0.845909	0.847127	0.840481	0.853879	0.691817	1607	1577	305	275
PCBA_PCBA-1688	ChemBERTa	RandomForest	7.7293	0.717936	0.664499	0.660324	0.0432561	0.0223654	0.656051	0.0213752	309	26764	13507	162	1	1	1	1	1	1	1	1882	1882	0	0
PCBA_PCBA-1688	ChemBERTa	LogisticRegression	0.9996	0.704008	0.633548	0.645717	0.0398714	0.0205584	0.658174	0.0178508	310	25502	14769	161	0.799681	0.719713	0.719713	0.719936	0.719363	0.72051	0.439426	1356	1353	529	526
PCBA_PCBA-624171	ChemBERTa	GradientBoosting	26.181	0.842518	0.779157	0.762615	0.0207597	0.0105263	0.745968	0.0146616	185	61391	17390	63	0.991342	0.948032	0.948032	0.948163	0.945783	0.950555	0.896065	942	937	54	49
toxcast_BSK_SAg_Proliferation_down	ChemBERTa	SVM	1.0466	0.765035	0.70979	0.678777	0.591133	0.659341	0.535714	0.36991	60	143	31	52	0.932613	0.83085	0.809484	0.766626	0.829843	0.71236	0.635184	317	631	65	128
toxcast_BSK_SAg_Proliferation_down	ChemBERTa	ExtraTrees	0.2839	0.744458	0.702797	0.653941	0.530387	0.695652	0.428571	0.330487	48	153	21	64	1	1	1	1	1	1	1	445	696	0	0
toxcast_BSK_SAg_Proliferation_down	ChemBERTa	AdaBoost	2.5866	0.725472	0.681818	0.665333	0.591928	0.594595	0.589286	0.331192	66	129	45	46	0.913959	0.834356	0.820462	0.780997	0.80622	0.757303	0.648014	337	615	81	108
Skin_Reaction	ChemBERTa	AdaBoost	2.0293	0.625874	0.62963	0.534615	0.745763	0.698413	0.8	0.0753425	44	7	19	11	0.968673	0.894737	0.846637	0.926724	0.877551	0.981735	0.741976	215	74	30	4
Skin_Reaction	ChemBERTa	ExtraTrees	0.4187	0.741958	0.703704	0.589161	0.806452	0.724638	0.909091	0.207824	50	7	19	5	1	1	1	1	1	1	1	219	104	0	0
Skin_Reaction	ChemBERTa	SVM	0.3215	0.677622	0.679012	0.570979	0.786885	0.716418	0.872727	0.161624	48	7	19	7	0.96729	0.879257	0.830172	0.915767	0.868852	0.968037	0.704829	212	72	32	7
Skin_Reaction	ChemBERTa	XGBoost	3.4503	0.702797	0.654321	0.552797	0.766667	0.707692	0.836364	0.11751	46	7	19	9	1	1	1	1	1	1	1	219	104	0	0
Skin_Reaction	ChemBERTa	LightGBM	0.8806	0.709091	0.666667	0.572028	0.773109	0.71875	0.836364	0.158523	46	8	18	9	1	1	1	1	1	1	1	219	104	0	0
Skin_Reaction	ChemBERTa	CatBoost	129.231	0.740559	0.703704	0.568881	0.8125	0.712329	0.945455	0.16852	52	5	21	3	1	1	1	1	1	1	1	219	104	0	0
toxcast_TOX21_ARE_BLA_agonist_ratio	ChemBERTa	LightGBM	0.515	0.698046	0.663585	0.651642	0.453179	0.353791	0.630225	0.236993	196	737	358	115	1	1	1	1	1	1	1	1245	1245	0	0
toxcast_TOX21_ARE_BLA_agonist_ratio	ChemBERTa	CatBoost	13.7345	0.713051	0.655761	0.655828	0.457399	0.351119	0.655949	0.237761	204	718	377	107	0.999841	0.992771	0.992771	0.992788	0.990408	0.995181	0.985542	1239	1233	12	6
PCBA_PCBA-902	ChemBERTa	LightGBM	1.252	0.800639	0.701977	0.721598	0.0718232	0.0377385	0.741848	0.0435294	273	16347	6961	95	1	1	1	1	1	1	1	1471	1471	0	0
PCBA_PCBA-720504	ChemBERTa	CatBoost	16.3788	0.714167	0.678263	0.658134	0.102969	0.0560132	0.636767	0.0524557	1292	46164	21774	737	0.961975	0.88932	0.88932	0.88646	0.909975	0.864129	0.77864	7015	7424	694	1103
Skin_Reaction	ChemBERTa	GradientBoosting	7.3797	0.683217	0.691358	0.59021	0.793388	0.727273	0.872727	0.20307	48	8	18	7	1	1	1	1	1	1	1	219	104	0	0
PCBA_PCBA-720504	ChemBERTa	LightGBM	1.1735	0.701974	0.669244	0.638429	0.0960156	0.0521403	0.605717	0.0450177	1229	45596	22342	800	0.949332	0.87035	0.87035	0.866222	0.894709	0.839492	0.7407	6815	7316	802	1303
PCBA_PCBA-720504	ChemBERTa	ExtraTrees	1.66	0.706519	0.680021	0.648521	0.100305	0.0546051	0.615081	0.0496823	1248	46331	21607	781	1	1	1	1	1	1	1	8118	8118	0	0
PCBA_PCBA-720504	ChemBERTa	RandomForest	5.2466	0.704434	0.678891	0.644592	0.0989773	0.0538723	0.608181	0.0482698	1234	46266	21672	795	1	1	1	1	1	1	1	8118	8118	0	0
PCBA_PCBA-720504	ChemBERTa	SVM	1098.53	0.728266	0.733532	0.668186	0.115308	0.0637963	0.598817	0.0663722	1215	50108	17830	814	0.895202	0.803153	0.803153	0.788876	0.85057	0.735526	0.606307	5971	7069	1049	2147
PCBA_PCBA-720504	ChemBERTa	AdaBoost	57.2177	0.669251	0.620593	0.623179	0.0873272	0.0469379	0.625924	0.0352777	1270	42151	25787	759	0.689272	0.63698	0.63698	0.634367	0.638965	0.629835	0.273959	5113	5229	2889	3005
PCBA_PCBA-720504	ChemBERTa	GradientBoosting	282.854	0.693831	0.655666	0.638849	0.0946941	0.0512549	0.620996	0.043445	1260	44615	23323	769	0.777102	0.701096	0.701096	0.690162	0.716368	0.665804	0.402193	5405	5978	2140	2713
PCBA_PCBA-720504	ChemBERTa	LogisticRegression	0.9821	0.689122	0.658082	0.635072	0.0938601	0.050837	0.610646	0.0425995	1239	44805	23133	790	0.723817	0.663833	0.663833	0.654819	0.672862	0.637719	0.327667	5177	5601	2517	2941
PCBA_PCBA-902	ChemBERTa	XGBoost	2.8978	0.794287	0.691164	0.729478	0.0718456	0.0376831	0.769022	0.0435005	283	16081	7227	85	1	1	1	1	1	1	1	1471	1471	0	0
PCBA_PCBA-1457	ChemBERTa	LogisticRegression	0.0757	0.770643	0.697257	0.709695	0.0167377	0.00846699	0.722222	0.00975362	104	28038	12179	40	0.980683	0.936632	0.936632	0.936906	0.932874	0.940972	0.873264	542	537	39	34
PCBA_PCBA-1457	ChemBERTa	GradientBoosting	16.9075	0.790346	0.7119	0.723962	0.0179054	0.00906293	0.736111	0.0109337	106	28627	11590	38	0.999162	0.980903	0.980903	0.981067	0.972696	0.989583	0.961806	570	560	16	6
PCBA_PCBA-1457	ChemBERTa	AdaBoost	5.5926	0.758027	0.702312	0.677633	0.015406	0.00779501	0.652778	0.00841398	94	28252	11965	50	0.911116	0.824653	0.824653	0.827055	0.815878	0.838542	0.649306	483	467	109	93
PCBA_PCBA-720504	ChemBERTa	XGBoost	3.8805	0.685408	0.637486	0.628292	0.0900481	0.0485587	0.618531	0.0383325	1255	43348	24590	774	0.999745	0.992055	0.992055	0.992028	0.995411	0.988667	0.984109	8026	8081	37	92
PCBA_PCBA-1457	ChemBERTa	SVM	16.8074	0.826553	0.733233	0.758885	0.0205585	0.0104157	0.784722	0.0136123	113	29481	10736	31	0.981011	0.93316	0.93316	0.934244	0.919328	0.949653	0.866319	547	528	48	29
Skin_Reaction	ChemBERTa	RandomForest	0.7949	0.737762	0.691358	0.55979	0.80315	0.708333	0.927273	0.144487	51	5	21	4	1	1	1	1	1	1	1	219	104	0	0
PCBA_PCBA-902	ChemBERTa	CatBoost	21.29	0.800989	0.69543	0.726296	0.0718239	0.0376976	0.758152	0.0434982	279	16186	7122	89	0.999884	0.995241	0.995241	0.995238	0.995916	0.994562	0.990483	1463	1465	6	8
toxcast_TOX21_ARE_BLA_Agonist_ch2	ChemBERTa	LogisticRegression	0.0987	0.671343	0.585349	0.62211	0.219545	0.13141	0.666667	0.0859522	82	741	542	41	0.954261	0.884694	0.884694	0.885279	0.880808	0.889796	0.769388	436	431	59	54
toxcast_TOX21_ARE_BLA_Agonist_ch2	ChemBERTa	RandomForest	1.2877	0.72089	0.633713	0.659636	0.248175	0.151246	0.691057	0.122164	85	806	477	38	1	1	1	1	1	1	1	490	490	0	0
toxcast_TOX21_ARE_BLA_Agonist_ch2	ChemBERTa	GradientBoosting	11.3121	0.70778	0.612376	0.636919	0.231312	0.139932	0.666667	0.101358	82	779	504	41	0.999334	0.986735	0.986735	0.986802	0.981818	0.991837	0.973469	486	481	9	4
toxcast_TOX21_ARE_BLA_Agonist_ch2	ChemBERTa	AdaBoost	2.3747	0.682363	0.609531	0.639035	0.232168	0.140203	0.674797	0.102092	83	774	509	40	0.872716	0.771429	0.771429	0.767635	0.780591	0.755102	0.542857	370	386	104	120
toxcast_TOX21_ARE_BLA_Agonist_ch2	ChemBERTa	ExtraTrees	0.3371	0.738855	0.633001	0.677623	0.258621	0.157068	0.731707	0.133858	90	800	483	33	1	1	1	1	1	1	1	490	490	0	0
toxcast_TOX21_ARE_BLA_Agonist_ch2	ChemBERTa	SVM	1.4132	0.749913	0.631579	0.698896	0.270423	0.163543	0.780488	0.147039	96	792	491	27	0.943357	0.869388	0.869388	0.875486	0.836431	0.918367	0.738776	450	402	88	40
toxcast_TOX21_ARE_BLA_Agonist_ch2	ChemBERTa	XGBoost	56.4419	0.727265	0.640825	0.663533	0.251852	0.153986	0.691057	0.126931	85	816	467	38	1	1	1	1	1	1	1	490	490	0	0
toxcast_TOX21_ARE_BLA_Agonist_ch2	ChemBERTa	LightGBM	136.005	0.726834	0.625889	0.655349	0.244253	0.148342	0.691057	0.117072	85	795	488	38	1	1	1	1	1	1	1	490	490	0	0
toxcast_TOX21_ARE_BLA_Agonist_ch2	ChemBERTa	CatBoost	31.1361	0.737442	0.631579	0.669493	0.253602	0.154116	0.715447	0.128086	88	800	483	35	1	1	1	1	1	1	1	490	490	0	0
PCBA_PCBA-720542	ChemBERTa	ExtraTrees	0.5667	0.842417	0.798529	0.782057	0.0152305	0.00769177	0.765517	0.0112459	111	56781	14320	34	1	1	1	1	1	1	1	579	579	0	0
Skin_Reaction	ChemBERTa	LogisticRegression	0.0492	0.685315	0.691358	0.681469	0.757282	0.8125	0.709091	0.338883	39	17	9	16	0.999385	0.990712	0.990626	0.993135	0.995413	0.990868	0.978781	217	103	1	2
PCBA_PCBA-720542	ChemBERTa	RandomForest	0.5762	0.842093	0.795399	0.773606	0.0147347	0.00744027	0.751724	0.0107475	109	56560	14541	36	1	1	1	1	1	1	1	579	579	0	0
PCBA_PCBA-720542	ChemBERTa	AdaBoost	5.9399	0.809746	0.714721	0.743508	0.0109008	0.00548912	0.772414	0.00688693	112	50809	20292	33	0.929349	0.849741	0.849741	0.852041	0.839196	0.865285	0.699482	501	483	96	78
PCBA_PCBA-720542	ChemBERTa	GradientBoosting	13.136	0.834614	0.782851	0.767319	0.0138951	0.00701235	0.751724	0.00990223	109	55666	15435	36	0.999642	0.989637	0.989637	0.989637	0.989637	0.989637	0.979275	573	573	6	6
PCBA_PCBA-720542	ChemBERTa	LogisticRegression	0.1033	0.83456	0.769671	0.757275	0.0129917	0.006553	0.744828	0.00899308	108	54728	16373	37	0.97117	0.908463	0.908463	0.907666	0.915641	0.899827	0.816926	521	531	48	58
toxcast_TOX21_ARE_BLA_agonist_ratio	ChemBERTa	LogisticRegression	10.1232	0.661249	0.621622	0.607435	0.404922	0.310463	0.581994	0.163636	181	693	402	130	0.834352	0.754618	0.754618	0.758593	0.746501	0.771084	0.509237	960	919	326	285
toxcast_TOX21_ARE_BLA_agonist_ratio	ChemBERTa	RandomForest	3.5562	0.694622	0.658606	0.641539	0.44186	0.346084	0.610932	0.222204	190	736	359	121	1	1	1	1	1	1	1	1245	1245	0	0
toxcast_TOX21_ARE_BLA_agonist_ratio	ChemBERTa	GradientBoosting	28.9695	0.688825	0.64367	0.633101	0.432616	0.333916	0.614148	0.204703	191	714	381	120	0.95977	0.886747	0.886747	0.88993	0.865604	0.915663	0.773494	1140	1068	177	105
toxcast_TOX21_ARE_BLA_agonist_ratio	ChemBERTa	AdaBoost	5.8614	0.63559	0.593172	0.588019	0.386266	0.289855	0.578778	0.129741	180	654	441	131	0.752938	0.693976	0.693976	0.697619	0.689412	0.706024	0.387952	879	849	396	366
toxcast_TOX21_ARE_BLA_agonist_ratio	ChemBERTa	ExtraTrees	0.6874	0.704996	0.668563	0.651385	0.453052	0.356747	0.620579	0.239391	193	747	348	118	1	1	1	1	1	1	1	1245	1245	0	0
toxcast_TOX21_ARE_BLA_agonist_ratio	ChemBERTa	SVM	5.7578	0.731339	0.674964	0.676215	0.480091	0.371479	0.678457	0.271971	211	738	357	100	0.916807	0.842169	0.842169	0.848904	0.814159	0.886747	0.684337	1104	993	252	141
toxcast_TOX21_ARE_BLA_agonist_ratio	ChemBERTa	XGBoost	3.0103	0.687577	0.645092	0.63977	0.439955	0.337931	0.630225	0.213447	196	711	384	115	1	1	1	1	1	1	1	1245	1245	0	0
PCBA_PCBA-720542	ChemBERTa	SVM	26.2595	0.862453	0.823794	0.801597	0.0176839	0.00894341	0.77931	0.0137149	113	58579	12522	32	0.982662	0.93696	0.93696	0.936797	0.939236	0.93437	0.873921	541	544	35	38
tox21_SR-ARE	ChemBERTa	RandomForest	4.2036	0.709776	0.667241	0.63749	0.365132	0.263658	0.593583	0.18266	111	663	310	76	1	1	1	1	1	1	1	746	746	0	0
PCBA_PCBA-1457	ChemBERTa	RandomForest	0.48	0.801248	0.723644	0.726396	0.0184794	0.00935829	0.729167	0.0115154	105	29102	11115	39	1	1	1	1	1	1	1	576	576	0	0
PCBA_PCBA-1457	ChemBERTa	XGBoost	3.2702	0.799726	0.719358	0.741544	0.0190526	0.00964658	0.763889	0.0120912	110	28924	11293	34	1	1	1	1	1	1	1	576	576	0	0
toxcast_BSK_SAg_Proliferation_down	ChemBERTa	RandomForest	1.5917	0.745844	0.70979	0.658097	0.531073	0.723077	0.419643	0.341745	47	156	18	65	1	1	1	1	1	1	1	445	696	0	0
toxcast_BSK_SAg_Proliferation_down	ChemBERTa	GradientBoosting	13.716	0.73086	0.681818	0.647835	0.547264	0.617978	0.491071	0.306897	55	140	34	57	0.998996	0.978966	0.975465	0.972665	0.986143	0.959551	0.955576	427	690	6	18
PCBA_PCBA-540317	ChemBERTa	CatBoost	9.7507	0.846454	0.776182	0.770201	0.0377117	0.0193329	0.764151	0.0268166	324	57018	16435	100	0.999504	0.987028	0.987028	0.987013	0.98818	0.985849	0.974057	1672	1676	20	24
PCBA_PCBA-540317	ChemBERTa	LightGBM	1.0834	0.844788	0.778443	0.760786	0.0370632	0.0190057	0.742925	0.0261638	315	57194	16259	109	1	1	1	1	1	1	1	1696	1696	0	0
PCBA_PCBA-540317	ChemBERTa	XGBoost	1.679	0.842611	0.774964	0.769589	0.0375152	0.0192296	0.764151	0.0266164	324	56928	16525	100	1	1	1	1	1	1	1	1696	1696	0	0
PCBA_PCBA-540317	ChemBERTa	ExtraTrees	0.6396	0.833862	0.787173	0.746418	0.0366399	0.0188086	0.705189	0.0257474	299	57855	15598	125	1	1	1	1	1	1	1	1696	1696	0	0
PCBA_PCBA-540317	ChemBERTa	RandomForest	0.9932	0.825197	0.777955	0.739437	0.0349453	0.0179196	0.700472	0.0240219	297	57176	16277	127	1	1	1	1	1	1	1	1696	1696	0	0
PCBA_PCBA-540317	ChemBERTa	SVM	94.6191	0.866356	0.805054	0.788238	0.0434378	0.0223483	0.771226	0.0326467	327	59148	14305	97	0.967295	0.911557	0.911557	0.910018	0.926129	0.894458	0.823113	1517	1575	121	179
PCBA_PCBA-540317	ChemBERTa	AdaBoost	18.0347	0.770968	0.723811	0.700484	0.027362	0.0139632	0.676887	0.0162988	287	53186	20267	137	0.84758	0.768278	0.768278	0.766904	0.77148	0.762382	0.536557	1293	1313	383	403
PCBA_PCBA-540317	ChemBERTa	GradientBoosting	50.4691	0.825884	0.761874	0.744247	0.0338313	0.0173189	0.726415	0.0228765	308	55977	17476	116	0.95758	0.887382	0.887382	0.88631	0.894832	0.877948	0.774764	1489	1521	175	207
PCBA_PCBA-504333	ChemBERTa	XGBoost	2.6378	0.822843	0.748882	0.751351	0.223689	0.131322	0.754083	0.154601	2355	46392	15578	768	0.998829	0.984027	0.984027	0.983993	0.98609	0.981906	0.968054	12264	12317	173	226
PCBA_PCBA-540317	ChemBERTa	LogisticRegression	0.2885	0.827927	0.755634	0.763385	0.0349602	0.0178855	0.771226	0.0240112	327	55497	17956	97	0.895733	0.817807	0.817807	0.817807	0.817807	0.817807	0.635613	1387	1387	309	309
toxcast_TOX21_AR_LUC_MDAKB2_Antagonist	ChemBERTa	LogisticRegression	10.438	0.7612	0.683667	0.711597	0.330601	0.212281	0.746914	0.200359	121	938	449	41	0.932972	0.863003	0.863003	0.864782	0.853695	0.876161	0.726006	566	549	97	80
toxcast_TOX21_AR_LUC_MDAKB2_Antagonist	ChemBERTa	RandomForest	1.8573	0.788181	0.714009	0.71491	0.343704	0.226121	0.716049	0.219654	116	990	397	46	1	1	1	1	1	1	1	646	646	0	0
toxcast_TOX21_AR_LUC_MDAKB2_Antagonist	ChemBERTa	GradientBoosting	14.7387	0.772197	0.679148	0.719977	0.334672	0.213675	0.771605	0.204338	125	927	460	37	0.998222	0.972136	0.972136	0.972769	0.951183	0.995356	0.944272	643	613	33	3
toxcast_TOX21_AR_LUC_MDAKB2_Antagonist	ChemBERTa	AdaBoost	3.0724	0.716695	0.6204	0.657187	0.279412	0.174312	0.703704	0.134282	114	847	540	48	0.835839	0.75387	0.75387	0.764444	0.732955	0.798762	0.50774	516	458	188	130
toxcast_TOX21_AR_LUC_MDAKB2_Antagonist	ChemBERTa	ExtraTrees	0.4014	0.798248	0.706262	0.737843	0.356436	0.231193	0.777778	0.23272	126	968	419	36	1	1	1	1	1	1	1	646	646	0	0
toxcast_TOX21_AR_LUC_MDAKB2_Antagonist	ChemBERTa	SVM	1.8536	0.809265	0.690123	0.726105	0.342466	0.22007	0.771605	0.214651	125	944	443	37	0.951444	0.876935	0.876935	0.884364	0.834019	0.941176	0.75387	608	525	121	38
toxcast_TOX21_MMP_ratio_down	ChemBERTa	LogisticRegression	7.2371	0.838507	0.761628	0.773727	0.519531	0.386628	0.791667	0.385	133	653	211	35	0.971786	0.912072	0.912072	0.913363	0.900145	0.926975	0.824143	622	602	69	49
toxcast_TOX21_AR_LUC_MDAKB2_Antagonist	ChemBERTa	XGBoost	58.9999	0.776051	0.690768	0.691029	0.318634	0.207024	0.691358	0.187916	112	958	429	50	1	1	1	1	1	1	1	646	646	0	0
toxcast_TOX21_AR_LUC_MDAKB2_Antagonist	ChemBERTa	LightGBM	98.818	0.805602	0.708844	0.72293	0.347323	0.226843	0.740741	0.222883	120	978	409	42	1	1	1	1	1	1	1	646	646	0	0
PCBA_PCBA-504333	ChemBERTa	CatBoost	14.9132	0.832251	0.761188	0.752341	0.229797	0.135932	0.742555	0.161814	2319	47229	14741	804	0.962387	0.895997	0.895997	0.895005	0.903623	0.886549	0.791994	11073	11309	1181	1417
PCBA_PCBA-504333	ChemBERTa	LightGBM	1.705	0.815978	0.747792	0.73968	0.21753	0.127786	0.730708	0.147941	2282	46394	15576	841	0.933775	0.853523	0.853523	0.851952	0.861186	0.842914	0.707046	10528	10793	1697	1962
PCBA_PCBA-1457	ChemBERTa	ExtraTrees	0.465	0.809832	0.714972	0.725504	0.0180949	0.00916004	0.736111	0.0111254	106	28751	11466	38	1	1	1	1	1	1	1	576	576	0	0
PCBA_PCBA-504333	ChemBERTa	ExtraTrees	1.5843	0.82383	0.762232	0.747721	0.227964	0.135015	0.731668	0.159911	2285	47331	14639	838	1	1	1	1	1	1	1	12490	12490	0	0
PCBA_PCBA-504333	ChemBERTa	SVM	2014.42	0.86256	0.801807	0.786597	0.2715	0.164816	0.769773	0.208984	2404	49788	12182	719	0.94409	0.874139	0.874139	0.872018	0.886966	0.857566	0.748279	10711	11125	1365	1779
PCBA_PCBA-1457	ChemBERTa	LightGBM	0.5832	0.8078	0.711355	0.744447	0.0188647	0.00954817	0.777778	0.0118996	112	28599	11618	32	1	1	1	1	1	1	1	576	576	0	0
PCBA_PCBA-902	ChemBERTa	ExtraTrees	0.727	0.803423	0.710804	0.73143	0.0748547	0.0393858	0.752717	0.0466935	277	16552	6756	91	1	1	1	1	1	1	1	1471	1471	0	0
PCBA_PCBA-902	ChemBERTa	RandomForest	1.6004	0.797073	0.698091	0.724973	0.0719294	0.0377693	0.752717	0.0436195	277	16251	7057	91	1	1	1	1	1	1	1	1471	1471	0	0
PCBA_PCBA-902	ChemBERTa	SVM	34.4139	0.82492	0.70261	0.747327	0.0765902	0.040237	0.793478	0.0484372	292	16343	6965	76	0.959578	0.889191	0.889191	0.89097	0.876893	0.905506	0.778382	1332	1284	187	139
PCBA_PCBA-902	ChemBERTa	AdaBoost	8.7142	0.728004	0.678282	0.660085	0.0583508	0.030566	0.641304	0.0295557	236	15823	7485	132	0.810055	0.725017	0.725017	0.716041	0.740203	0.693406	0.450034	1020	1113	358	451
PCBA_PCBA-902	ChemBERTa	GradientBoosting	38.5784	0.771023	0.669412	0.698372	0.0640918	0.033521	0.728261	0.0354262	268	15581	7727	100	0.957505	0.887152	0.887152	0.889112	0.873933	0.904827	0.774303	1331	1279	192	140
PCBA_PCBA-902	ChemBERTa	LogisticRegression	0.1585	0.754287	0.67731	0.687674	0.0630365	0.033008	0.69837	0.0343735	257	15779	7529	111	0.869935	0.78586	0.78586	0.785714	0.786249	0.78518	0.57172	1155	1157	314	316
PCBA_PCBA-1457	ChemBERTa	CatBoost	12.7522	0.814248	0.713188	0.752287	0.0193155	0.00977702	0.791667	0.012354	114	28671	11546	30	1	1	1	1	1	1	1	576	576	0	0
toxcast_BSK_SAg_Proliferation_down	ChemBERTa	LogisticRegression	9.0202	0.727576	0.688811	0.67108	0.597285	0.605505	0.589286	0.3438	66	131	43	46	0.926802	0.840491	0.829543	0.792237	0.805104	0.779775	0.662846	347	612	84	98
tox21_NR-ER	ChemBERTa	LogisticRegression	0.8421	0.648242	0.600325	0.600726	0.278592	0.181298	0.601266	0.101351	95	644	429	63	0.905615	0.827804	0.827804	0.826984	0.830941	0.823065	0.655608	521	527	106	112
PCBA_PCBA-504333	ChemBERTa	RandomForest	5.0967	0.814899	0.75512	0.740792	0.221223	0.130528	0.724944	0.152293	2264	46889	15081	859	1	1	1	1	1	1	1	12490	12490	0	0
tox21_NR-ER	ChemBERTa	RandomForest	1.9345	0.707082	0.702681	0.656741	0.33935	0.237374	0.594937	0.190885	94	771	302	64	1	1	1	1	1	1	1	633	633	0	0
tox21_NR-ER	ChemBERTa	AdaBoost	3.4898	0.671865	0.606011	0.628275	0.300144	0.194393	0.658228	0.127171	104	642	431	54	0.8295	0.737757	0.737757	0.738994	0.735524	0.742496	0.475513	470	464	169	163
tox21_NR-ER	ChemBERTa	ExtraTrees	0.5423	0.72353	0.712429	0.678525	0.361011	0.252525	0.632911	0.217413	100	777	296	58	1	1	1	1	1	1	1	633	633	0	0
tox21_NR-ER	ChemBERTa	SVM	2.1783	0.71634	0.735175	0.683476	0.373077	0.267956	0.613924	0.236666	97	808	265	61	0.935242	0.834123	0.834123	0.820819	0.892393	0.759874	0.668246	481	575	58	152
tox21_NR-ER	ChemBERTa	XGBoost	4.8533	0.713969	0.661251	0.649168	0.324149	0.217865	0.632911	0.16462	100	714	359	58	1	1	1	1	1	1	1	633	633	0	0
tox21_NR-ER	ChemBERTa	LightGBM	3.4324	0.70413	0.675061	0.654391	0.331104	0.225	0.626582	0.175345	99	732	341	59	1	1	1	1	1	1	1	633	633	0	0
tox21_NR-ER	ChemBERTa	CatBoost	74.313	0.723872	0.706742	0.667167	0.34955	0.244332	0.613924	0.203248	97	773	300	61	0.999995	0.99921	0.99921	0.999211	0.998423	1	0.99842	633	632	1	0
toxcast_BSK_3C_Proliferation_down	ChemBERTa	CatBoost	56.5879	0.781362	0.702797	0.686333	0.622222	0.660377	0.588235	0.378611	70	131	36	49	1	1	1	1	1	1	1	474	667	0	0
PCBA_PCBA-504333	ChemBERTa	LogisticRegression	1.4147	0.796576	0.733812	0.726713	0.205803	0.120092	0.71886	0.134655	2245	45521	16449	878	0.814275	0.740352	0.740352	0.738636	0.74355	0.733787	0.480705	9165	9329	3161	3325
PCBA_PCBA-504333	ChemBERTa	GradientBoosting	410.32	0.788863	0.726699	0.716591	0.198504	0.115504	0.705411	0.126479	2203	45100	16870	920	0.827552	0.747398	0.747398	0.742344	0.7575	0.727782	0.494796	9090	9580	2910	3400
PCBA_PCBA-504333	ChemBERTa	AdaBoost	88.201	0.74402	0.702887	0.684169	0.176461	0.101763	0.663465	0.101729	2072	43681	18289	1051	0.758103	0.694235	0.694235	0.684537	0.706961	0.663491	0.388471	8287	9055	3435	4203
tox21_NR-ER	ChemBERTa	GradientBoosting	19.7295	0.715355	0.675873	0.654857	0.331658	0.225513	0.626582	0.176144	99	733	340	59	0.994302	0.959716	0.959716	0.959556	0.963376	0.955766	0.919431	605	610	23	28
tox21_SR-ARE	ChemBERTa	GradientBoosting	44.4064	0.726855	0.661207	0.664132	0.388802	0.274123	0.668449	0.207628	125	642	331	62	0.989423	0.939678	0.939678	0.94133	0.916244	0.967828	0.879357	722	680	66	24
PCBA_PCBA-881	ChemBERTa	ExtraTrees	0.2705	0.861477	0.769112	0.771499	0.0358293	0.0183392	0.773913	0.0252732	89	15867	4764	26	1	1	1	1	1	1	1	462	462	0	0
PCBA_PCBA-2147	ChemBERTa	CatBoost	14.7401	0.83161	0.756959	0.754079	0.0997294	0.0534106	0.751092	0.0685579	516	28499	9145	171	0.996898	0.97	0.97	0.969786	0.976761	0.962909	0.94	2648	2687	63	102
PCBA_PCBA-720579	ChemBERTa	XGBoost	2.7528	0.795344	0.694063	0.720864	0.0318738	0.0162839	0.748031	0.0189451	285	38992	17217	96	1	1	1	1	1	1	1	1526	1526	0	0
PCBA_PCBA-2546	ChemBERTa	LogisticRegression	0.988	0.810689	0.732971	0.738925	0.174683	0.0989344	0.745368	0.115472	1569	39127	14290	536	0.826174	0.749644	0.749644	0.748344	0.75225	0.744479	0.499288	6270	6357	2065	2152
PCBA_PCBA-588342	ChemBERTa	CatBoost	16.5525	0.879955	0.78858	0.799696	0.370955	0.240314	0.812825	0.286485	4069	47404	12863	937	0.961112	0.894737	0.894737	0.89514	0.891724	0.898582	0.789474	17995	17841	2185	2031
PCBA_PCBA-588342	ChemBERTa	LightGBM	2.1361	0.864787	0.77375	0.785071	0.351199	0.225107	0.798442	0.263018	3997	46508	13759	1009	0.926423	0.847523	0.847523	0.848713	0.842141	0.855388	0.695046	17130	16815	3211	2896
PCBA_PCBA-588342	ChemBERTa	XGBoost	3.02	0.872714	0.783846	0.795117	0.364545	0.235332	0.80843	0.278873	4047	47117	13150	959	0.992388	0.958504	0.958504	0.958467	0.95933	0.957605	0.917008	19177	19213	813	849
PCBA_PCBA-588342	ChemBERTa	ExtraTrees	2.3893	0.86976	0.787707	0.790064	0.364212	0.236405	0.792849	0.279025	3969	47447	12820	1037	1	1	1	1	1	1	1	20026	20026	0	0
PCBA_PCBA-588342	ChemBERTa	RandomForest	7.9177	0.863649	0.780384	0.786556	0.356684	0.230017	0.793847	0.26985	3974	46964	13303	1032	1	1	1	1	1	1	1	20026	20026	0	0
PCBA_PCBA-588342	ChemBERTa	SVM	4056.08	0.907588	0.824108	0.832489	0.4235	0.282849	0.842389	0.348713	4217	49575	10692	789	0.956847	0.892739	0.892739	0.893341	0.888357	0.898382	0.785479	17991	17765	2261	2035
PCBA_PCBA-588342	ChemBERTa	AdaBoost	139.533	0.802025	0.731359	0.727404	0.292116	0.183051	0.722733	0.193397	3618	44120	16147	1388	0.814475	0.736018	0.736018	0.733147	0.741209	0.725257	0.472036	14524	14955	5071	5502
PCBA_PCBA-2546	ChemBERTa	GradientBoosting	242.923	0.784333	0.702478	0.709616	0.154563	0.0866124	0.71734	0.0932123	1510	37493	15924	595	0.840923	0.760627	0.760627	0.762264	0.757086	0.767514	0.521254	6464	6348	2074	1958
PCBA_PCBA-2546	ChemBERTa	AdaBoost	48.0229	0.739682	0.671355	0.675188	0.1355	0.0752552	0.679335	0.0721625	1430	35845	17572	675	0.760166	0.689801	0.689801	0.69026	0.689239	0.691285	0.379601	5822	5797	2625	2600
PCBA_PCBA-2546	ChemBERTa	SVM	1038.44	0.856661	0.788714	0.782726	0.217881	0.126726	0.776247	0.163344	1634	42157	11260	471	0.943267	0.871824	0.871824	0.870416	0.880083	0.860959	0.743648	7251	7434	988	1171
PCBA_PCBA-2546	ChemBERTa	RandomForest	10.6034	0.812183	0.741526	0.735385	0.17613	0.10017	0.728741	0.117285	1534	39637	13780	571	1	1	1	1	1	1	1	8422	8422	0	0
PCBA_PCBA-588342	ChemBERTa	GradientBoosting	682.649	0.836535	0.747445	0.760385	0.320234	0.201767	0.775669	0.226023	3883	44905	15362	1123	0.859568	0.777314	0.777314	0.778613	0.774098	0.783182	0.554629	15684	15449	4577	4342
PCBA_PCBA-2546	ChemBERTa	ExtraTrees	3.3479	0.820151	0.752008	0.744256	0.183672	0.104932	0.735867	0.125648	1549	40204	13213	556	1	1	1	1	1	1	1	8422	8422	0	0
PCBA_PCBA-588342	ChemBERTa	LogisticRegression	2.6146	0.859727	0.776186	0.781169	0.350394	0.225362	0.787056	0.262445	3940	46724	13543	1066	0.868847	0.787501	0.787501	0.788183	0.785661	0.790722	0.575002	15835	15706	4320	4191
PCBA_PCBA-2546	ChemBERTa	XGBoost	4.7385	0.816668	0.732322	0.738816	0.174425	0.0987608	0.745843	0.115178	1570	39090	14327	535	0.99989	0.995072	0.995072	0.995069	0.99572	0.994419	0.990145	8375	8386	36	47
toxcast_ATG_RXRb_TRANS_up	ChemBERTa	LogisticRegression	0.0304	0.664545	0.619259	0.630827	0.346056	0.236111	0.647619	0.152933	68	350	220	37	0.968299	0.914286	0.914286	0.914692	0.910377	0.919048	0.828571	386	382	38	34
toxcast_ATG_RXRb_TRANS_up	ChemBERTa	RandomForest	0.9533	0.736174	0.674074	0.682707	0.398907	0.279693	0.695238	0.227528	73	382	188	32	1	1	1	1	1	1	1	420	420	0	0
toxcast_ATG_RXRb_TRANS_up	ChemBERTa	GradientBoosting	9.1009	0.719398	0.66963	0.67619	0.392371	0.274809	0.685714	0.218884	72	380	190	33	0.999269	0.991667	0.991667	0.991657	0.99284	0.990476	0.983333	416	417	3	4
toxcast_ATG_RXRb_TRANS_up	ChemBERTa	AdaBoost	1.8255	0.714887	0.625185	0.642105	0.356234	0.243056	0.666667	0.166117	70	352	218	35	0.917749	0.82381	0.82381	0.822967	0.826923	0.819048	0.647619	344	348	72	76
toxcast_ATG_RXRb_TRANS_up	ChemBERTa	ExtraTrees	0.2484	0.72944	0.684444	0.673308	0.393162	0.280488	0.657143	0.223949	69	393	177	36	1	1	1	1	1	1	1	420	420	0	0
PCBA_PCBA-2546	ChemBERTa	LightGBM	2.5174	0.817234	0.735312	0.743336	0.177248	0.100463	0.752019	0.118269	1583	39243	14174	522	0.961791	0.892068	0.892068	0.891876	0.89347	0.890287	0.784137	7498	7528	894	924
PCBA_PCBA-2147	ChemBERTa	LightGBM	0.9773	0.818662	0.745271	0.744556	0.0947525	0.0505991	0.743814	0.0633149	511	28056	9588	176	0.999847	0.993636	0.993636	0.993619	0.996344	0.990909	0.987273	2725	2740	10	25
PCBA_PCBA-720579	ChemBERTa	RandomForest	0.7793	0.799633	0.694893	0.721282	0.0319578	0.0163277	0.748031	0.019031	285	39039	17170	96	1	1	1	1	1	1	1	1526	1526	0	0
PCBA_PCBA-720579	ChemBERTa	SVM	55.9837	0.827335	0.72071	0.74992	0.0362217	0.0185416	0.779528	0.0233767	297	40488	15721	84	0.959833	0.894823	0.894823	0.892964	0.909029	0.877457	0.789646	1339	1392	134	187
PCBA_PCBA-720579	ChemBERTa	AdaBoost	9.9571	0.739237	0.680686	0.671117	0.0271347	0.0138515	0.661417	0.014132	252	38268	17941	129	0.805652	0.725098	0.725098	0.719116	0.735113	0.703801	0.450197	1074	1139	387	452
PCBA_PCBA-720579	ChemBERTa	LightGBM	0.6962	0.805976	0.696077	0.736216	0.0332753	0.0170017	0.776903	0.0203667	296	39095	17114	85	1	1	1	1	1	1	1	1526	1526	0	0
PCBA_PCBA-651644	ChemBERTa	CatBoost	11.8436	0.857363	0.763354	0.767574	0.0135414	0.0068306	0.771812	0.00940861	115	53932	16721	34	1	1	1	1	1	1	1	595	595	0	0
PCBA_PCBA-651644	ChemBERTa	LightGBM	0.5428	0.860915	0.759682	0.77578	0.0136804	0.00689978	0.791946	0.00954764	118	53669	16984	31	1	1	1	1	1	1	1	595	595	0	0
toxcast_TOX21_AR_BLA_Antagonist_ratio	ChemBERTa	CatBoost	19.7514	0.821896	0.727566	0.738225	0.447644	0.318436	0.753304	0.30433	171	956	366	56	0.999984	0.997247	0.997247	0.997254	0.994524	1	0.994493	908	903	5	0
PCBA_PCBA-2147	ChemBERTa	XGBoost	2.7677	0.817037	0.745637	0.73974	0.0936977	0.0500447	0.733624	0.0622293	504	28077	9567	183	1	1	1	1	1	1	1	2750	2750	0	0
PCBA_PCBA-2147	ChemBERTa	SVM	77.3656	0.837599	0.776839	0.764915	0.107843	0.0580834	0.752547	0.0771327	517	29260	8384	170	0.946153	0.873455	0.873455	0.868976	0.900859	0.839273	0.746909	2308	2496	254	442
PCBA_PCBA-2147	ChemBERTa	ExtraTrees	0.5718	0.816572	0.76202	0.744509	0.0986166	0.0528994	0.726346	0.0674583	499	28710	8934	188	1	1	1	1	1	1	1	2750	2750	0	0
PCBA_PCBA-2147	ChemBERTa	AdaBoost	15.0094	0.759025	0.681798	0.694377	0.0738097	0.0389361	0.707424	0.041235	486	25648	11996	201	0.778564	0.706545	0.706545	0.705152	0.708517	0.701818	0.413091	1930	1956	794	820
PCBA_PCBA-2147	ChemBERTa	GradientBoosting	76.0339	0.805597	0.733975	0.720942	0.0870266	0.0463652	0.707424	0.0552442	486	27648	9996	201	0.903819	0.817091	0.817091	0.812802	0.832317	0.794182	0.634182	2184	2310	440	566
toxcast_TOX21_ERa_LUC_BG1_Agonist	ChemBERTa	CatBoost	12.8564	0.651512	0.661717	0.624013	0.349876	0.252688	0.568548	0.164707	141	884	417	107	0.999945	0.99748	0.99748	0.997484	0.99598	0.998992	0.99496	991	988	4	1
PCBA_PCBA-2147	ChemBERTa	RandomForest	10.204	0.818276	0.744463	0.744859	0.0946483	0.050533	0.745269	0.0632004	512	28024	9620	175	1	1	1	1	1	1	1	2750	2750	0	0
PCBA_PCBA-2147	ChemBERTa	LogisticRegression	1.0493	0.797451	0.732775	0.728905	0.08862	0.0471948	0.724891	0.0568797	498	27590	10054	189	0.838679	0.767636	0.767636	0.764381	0.775243	0.753818	0.535273	2073	2149	601	677
PCBA_PCBA-485290	ChemBERTa	GradientBoosting	19.1047	0.757367	0.720107	0.696141	0.0130426	0.00658519	0.672043	0.00763381	125	48547	18857	61	0.993514	0.967742	0.967742	0.967699	0.969003	0.966398	0.935484	719	721	23	25
PCBA_PCBA-485290	ChemBERTa	AdaBoost	6.0846	0.733401	0.707841	0.687311	0.0124031	0.00625978	0.666667	0.00698863	124	47719	19685	62	0.875454	0.795699	0.795699	0.788006	0.818841	0.759409	0.591398	565	619	125	179
PCBA_PCBA-485290	ChemBERTa	ExtraTrees	0.6323	0.75504	0.74224	0.680431	0.0130297	0.00658422	0.61828	0.00762543	115	50053	17351	71	1	1	1	1	1	1	1	744	744	0	0
PCBA_PCBA-485290	ChemBERTa	SVM	33.973	0.782946	0.757375	0.72555	0.015489	0.00783195	0.693548	0.0101016	129	51062	16342	57	0.967537	0.897849	0.897849	0.895461	0.916901	0.875	0.795699	651	685	59	93
PCBA_PCBA-485290	ChemBERTa	XGBoost	1.6908	0.779181	0.717961	0.735277	0.0144755	0.00730803	0.752688	0.00907413	140	48387	19017	46	1	1	1	1	1	1	1	744	744	0	0
PCBA_PCBA-485290	ChemBERTa	LightGBM	0.6805	0.772814	0.723687	0.727425	0.0143551	0.00724869	0.731183	0.00895413	136	48778	18626	50	1	1	1	1	1	1	1	744	744	0	0
PCBA_PCBA-504466	ChemBERTa	CatBoost	16.1788	0.873546	0.772929	0.794332	0.0879974	0.0465053	0.816327	0.0642358	680	47298	13942	153	0.996423	0.97193	0.97193	0.971688	0.980147	0.963374	0.943861	3209	3266	65	122
PCBA_PCBA-485290	ChemBERTa	CatBoost	14.7715	0.774807	0.73576	0.736158	0.0151097	0.00763316	0.736559	0.00971534	137	49593	17811	49	0.999998	0.998656	0.998656	0.998658	0.997319	1	0.997312	744	742	2	0
PCBA_PCBA-504466	ChemBERTa	LightGBM	1.7722	0.87036	0.767322	0.787939	0.0853651	0.0450595	0.809124	0.0615052	674	46956	14284	159	0.999497	0.988742	0.988742	0.98871	0.991546	0.98589	0.977484	3284	3303	28	47
PCBA_PCBA-720579	ChemBERTa	CatBoost	15.8619	0.809912	0.698569	0.736167	0.0334316	0.0170846	0.774278	0.0205274	295	39237	16972	86	0.999707	0.991481	0.991481	0.991475	0.992126	0.990826	0.982962	1512	1514	12	14
PCBA_PCBA-485290	ChemBERTa	RandomForest	3.1641	0.76155	0.736988	0.691201	0.0133208	0.00672985	0.645161	0.00791692	120	49693	17711	66	1	1	1	1	1	1	1	744	744	0	0
PCBA_PCBA-485290	ChemBERTa	LogisticRegression	0.9599	0.737056	0.684302	0.672828	0.0113973	0.0057482	0.66129	0.00597358	123	46129	21275	63	0.925138	0.846102	0.846102	0.843686	0.857143	0.830645	0.692204	618	641	103	126
toxcast_TOX21_AR_BLA_Antagonist_ratio	ChemBERTa	LogisticRegression	12.6349	0.778966	0.691414	0.700625	0.40399	0.281739	0.713656	0.245428	162	909	413	65	0.907024	0.831498	0.831498	0.835129	0.817511	0.853524	0.662996	775	735	173	133
toxcast_TOX21_AR_BLA_Antagonist_ratio	ChemBERTa	RandomForest	2.7038	0.809206	0.749516	0.743787	0.462604	0.337374	0.735683	0.327462	167	994	328	60	1	1	1	1	1	1	1	908	908	0	0
toxcast_TOX21_AR_BLA_Antagonist_ratio	ChemBERTa	GradientBoosting	21.6297	0.797963	0.700452	0.709569	0.414141	0.290265	0.722467	0.259263	164	921	401	63	0.983678	0.926762	0.926762	0.929067	0.900724	0.959251	0.853524	871	812	96	37
toxcast_TOX21_AR_BLA_Antagonist_ratio	ChemBERTa	AdaBoost	4.4305	0.735666	0.661717	0.652212	0.356265	0.247019	0.638767	0.183743	145	880	442	82	0.830782	0.753304	0.753304	0.759914	0.740084	0.780837	0.506608	709	659	249	199
toxcast_TOX21_AR_BLA_Antagonist_ratio	ChemBERTa	ExtraTrees	0.531	0.812564	0.726275	0.73382	0.44357	0.315888	0.744493	0.2994	169	956	366	58	1	1	1	1	1	1	1	908	908	0	0
toxcast_TOX21_AR_BLA_Antagonist_ratio	ChemBERTa	SVM	3.4628	0.830257	0.728857	0.757226	0.462916	0.326126	0.797357	0.321852	181	948	374	46	0.946678	0.879956	0.879956	0.885384	0.847082	0.927313	0.759912	842	756	152	66
toxcast_TOX21_AR_BLA_Antagonist_ratio	ChemBERTa	XGBoost	61.1664	0.815574	0.723047	0.739227	0.446452	0.315693	0.762115	0.301741	173	947	375	54	1	1	1	1	1	1	1	908	908	0	0
tox21_SR-ARE	ChemBERTa	AdaBoost	8.8834	0.668501	0.593966	0.641329	0.360923	0.241818	0.71123	0.158436	133	556	417	54	0.799817	0.725871	0.725871	0.741956	0.700834	0.788204	0.451743	588	495	251	158
toxcast_ATG_RXRb_TRANS_up	ChemBERTa	SVM	0.6702	0.752924	0.674074	0.686591	0.402174	0.281369	0.704762	0.231247	74	381	189	31	0.934079	0.845238	0.845238	0.841849	0.860697	0.82381	0.690476	346	364	56	74
PCBA_PCBA-720579	ChemBERTa	ExtraTrees	0.5473	0.796189	0.702845	0.720071	0.0323397	0.0165323	0.737533	0.0194255	281	39493	16716	100	1	1	1	1	1	1	1	1526	1526	0	0
toxcast_TOX21_p53_BLA_p4_ratio	ChemBERTa	SVM	2.3758	0.752534	0.696578	0.678894	0.338028	0.227704	0.655738	0.197239	120	959	407	63	0.93314	0.855479	0.855479	0.858294	0.841897	0.875342	0.710959	639	610	120	91
PCBA_PCBA-504339	ChemBERTa	XGBoost	2.6891	0.802433	0.74944	0.731641	0.21159	0.124259	0.711986	0.142648	2388	50841	16830	966	0.995574	0.967576	0.967576	0.967237	0.97747	0.957215	0.935152	12842	13120	296	574
PCBA_PCBA-2517	ChemBERTa	AdaBoost	6.6832	0.825344	0.76953	0.751796	0.0203368	0.0103113	0.733945	0.0139985	160	51310	15357	58	0.896526	0.806636	0.806636	0.80141	0.823671	0.78032	0.613272	682	728	146	192
toxcast_TOX21_p53_BLA_p4_ratio	ChemBERTa	ExtraTrees	0.248	0.759235	0.689477	0.696163	0.34912	0.232014	0.704918	0.208397	129	939	427	54	1	1	1	1	1	1	1	730	730	0	0
PCBA_PCBA-504339	ChemBERTa	LightGBM	1.7197	0.804228	0.754931	0.728572	0.212327	0.12516	0.699463	0.14373	2346	51273	16398	1008	0.921	0.840713	0.840713	0.836208	0.860546	0.813208	0.681425	10910	11648	1768	2506
toxcast_ATG_RXRb_TRANS_up	ChemBERTa	CatBoost	6.8703	0.752013	0.681481	0.683208	0.401114	0.283465	0.685714	0.232082	72	388	182	33	1	1	1	1	1	1	1	420	420	0	0
toxcast_TOX21_PPARg_BLA_antagonist_ratio	ChemBERTa	CatBoost	7.8859	0.773713	0.672831	0.709396	0.255663	0.153996	0.752381	0.150317	79	867	434	26	1	1	1	1	1	1	1	422	422	0	0
PCBA_PCBA-2517	ChemBERTa	LogisticRegression	0.9396	0.826095	0.75715	0.759302	0.0200302	0.0101486	0.761468	0.0136853	166	50476	16191	52	0.946313	0.871854	0.871854	0.869919	0.883255	0.856979	0.743707	749	775	99	125
PCBA_PCBA-2517	ChemBERTa	RandomForest	3.6521	0.849585	0.820887	0.7707	0.0255409	0.013001	0.720183	0.0192612	157	54748	11919	61	1	1	1	1	1	1	1	874	874	0	0
PCBA_PCBA-2517	ChemBERTa	GradientBoosting	20.1595	0.860664	0.800718	0.778871	0.0241599	0.0122759	0.756881	0.0178598	165	53391	13276	53	0.992763	0.956522	0.956522	0.955814	0.971631	0.940503	0.913043	822	850	24	52
PCBA_PCBA-504339	ChemBERTa	ExtraTrees	1.734	0.81185	0.769447	0.737465	0.223382	0.132818	0.702147	0.156379	2355	52295	15376	999	1	1	1	1	1	1	1	13416	13416	0	0
tox21_SR-ARE	ChemBERTa	LightGBM	5.485	0.740908	0.668103	0.679043	0.403101	0.283843	0.695187	0.225873	130	645	328	57	1	1	1	1	1	1	1	746	746	0	0
PCBA_PCBA-2517	ChemBERTa	CatBoost	15.377	0.865509	0.827615	0.787791	0.0274966	0.0140058	0.747706	0.0212337	163	55192	11475	55	1	1	1	1	1	1	1	874	874	0	0
PCBA_PCBA-720579	ChemBERTa	GradientBoosting	36.5867	0.788569	0.680951	0.714264	0.030604	0.0156216	0.748031	0.017647	285	38250	17959	96	0.956091	0.889253	0.889253	0.889542	0.887223	0.891874	0.778506	1361	1353	173	165
toxcast_TOX21_p53_BLA_p4_ratio	ChemBERTa	AdaBoost	3.3278	0.709054	0.601679	0.658214	0.302825	0.190883	0.73224	0.142019	134	798	568	49	0.792819	0.69726	0.69726	0.710354	0.680905	0.742466	0.394521	542	476	254	188
PCBA_PCBA-2517	ChemBERTa	LightGBM	0.674	0.859337	0.814024	0.792404	0.0263014	0.013379	0.770642	0.0200222	168	54278	12389	50	1	1	1	1	1	1	1	874	874	0	0
PCBA_PCBA-2517	ChemBERTa	XGBoost	1.9636	0.860312	0.811273	0.765877	0.0242715	0.0123437	0.720183	0.0179779	157	54105	12562	61	1	1	1	1	1	1	1	874	874	0	0
PCBA_PCBA-2517	ChemBERTa	SVM	30.2029	0.878062	0.842162	0.806519	0.0308455	0.0157377	0.770642	0.0246145	168	56160	10507	50	0.976114	0.913043	0.913043	0.910377	0.939173	0.883295	0.826087	772	824	50	102
PCBA_PCBA-2517	ChemBERTa	ExtraTrees	0.5244	0.849729	0.83962	0.775525	0.0280873	0.0143266	0.711009	0.021837	155	56003	10664	63	1	1	1	1	1	1	1	874	874	0	0
PCBA_PCBA-504466	ChemBERTa	SVM	287.436	0.887884	0.796755	0.807	0.0974388	0.0518068	0.817527	0.0740684	681	48776	12464	152	0.965251	0.901531	0.901531	0.901086	0.90518	0.897028	0.803062	2988	3018	313	343
toxcast_TOX21_p53_BLA_p4_ratio	ChemBERTa	GradientBoosting	16.9779	0.748894	0.673983	0.677914	0.331126	0.218531	0.68306	0.185283	125	919	447	58	0.989623	0.946575	0.946575	0.947368	0.933511	0.961644	0.893151	702	680	50	28
tox21_SR-ARE	ChemBERTa	CatBoost	131.345	0.748658	0.668966	0.679557	0.403727	0.284464	0.695187	0.22683	130	646	327	57	1	0.99866	0.99866	0.998661	0.997326	1	0.997319	746	744	2	0
PCBA_PCBA-504466	ChemBERTa	ExtraTrees	0.9837	0.864401	0.766823	0.782949	0.0842718	0.0444801	0.79952	0.0603821	666	46933	14307	167	1	1	1	1	1	1	1	3331	3331	0	0
PCBA_PCBA-504339	ChemBERTa	RandomForest	5.5878	0.804527	0.756494	0.731659	0.214542	0.126547	0.704234	0.146186	2362	51368	16303	992	1	1	1	1	1	1	1	13416	13416	0	0
PCBA_PCBA-504339	ChemBERTa	AdaBoost	92.5875	0.724996	0.675832	0.672043	0.162885	0.0927536	0.667859	0.0871873	2240	45761	21910	1114	0.737697	0.674381	0.674381	0.671578	0.67741	0.665847	0.348763	8933	9162	4254	4483
PCBA_PCBA-720579	ChemBERTa	LogisticRegression	0.1299	0.780466	0.686552	0.710566	0.0306044	0.0156276	0.734908	0.0176523	280	38572	17637	101	0.871575	0.791612	0.791612	0.792834	0.788212	0.79751	0.583224	1217	1199	327	309
PCBA_PCBA-504466	ChemBERTa	XGBoost	2.8448	0.866861	0.768627	0.789192	0.0859216	0.045366	0.810324	0.0620831	675	47036	14204	158	1	1	1	1	1	1	1	3331	3331	0	0
toxcast_TOX21_AR_BLA_Antagonist_ratio	ChemBERTa	LightGBM	105.503	0.822842	0.738541	0.757426	0.467806	0.333333	0.784141	0.330012	178	966	356	49	1	1	1	1	1	1	1	908	908	0	0
toxcast_TOX21_p53_BLA_p4_ratio	ChemBERTa	CatBoost	18.9236	0.763527	0.695933	0.692725	0.348548	0.233333	0.688525	0.208946	126	952	414	57	1	0.99863	0.99863	0.998632	0.997268	1	0.99726	730	728	2	0
toxcast_TOX21_p53_BLA_p4_ratio	ChemBERTa	LightGBM	0.68	0.761115	0.690768	0.694529	0.348299	0.231884	0.699454	0.207705	128	942	424	55	1	1	1	1	1	1	1	730	730	0	0
toxcast_TOX21_p53_BLA_p4_ratio	ChemBERTa	XGBoost	1.5096	0.765679	0.684958	0.698333	0.349333	0.231041	0.715847	0.207829	131	930	436	52	1	1	1	1	1	1	1	730	730	0	0
PCBA_PCBA-624171	ChemBERTa	ExtraTrees	1.3213	0.846503	0.786977	0.772566	0.0218465	0.0110829	0.758065	0.0157582	188	62006	16775	60	1	1	1	1	1	1	1	991	991	0	0
PCBA_PCBA-624171	ChemBERTa	SVM	56.5249	0.871445	0.795151	0.782696	0.0230523	0.0117013	0.770161	0.016975	191	62649	16132	57	0.979726	0.925328	0.925328	0.925328	0.925328	0.925328	0.850656	917	917	74	74
PCBA_PCBA-504339	ChemBERTa	SVM	2438.27	0.845559	0.813573	0.772098	0.268978	0.165052	0.726297	0.20803	2436	55348	12323	918	0.933744	0.86054	0.86054	0.854747	0.891787	0.820662	0.721079	11010	12080	1336	2406
PCBA_PCBA-624171	ChemBERTa	XGBoost	2.9248	0.845616	0.783092	0.75454	0.0205691	0.0104324	0.725806	0.0144714	180	61707	17074	68	1	1	1	1	1	1	1	991	991	0	0
toxcast_TOX21_p53_BLA_p4_ratio	ChemBERTa	LogisticRegression	1.0471	0.718567	0.662363	0.66186	0.31634	0.207904	0.661202	0.166513	121	905	461	62	0.891488	0.817808	0.817808	0.818306	0.816076	0.820548	0.635616	599	595	135	131
tox21_SR-ARE	ChemBERTa	ExtraTrees	0.9649	0.720073	0.662931	0.65652	0.382306	0.2713	0.647059	0.200742	121	648	325	66	1	1	1	1	1	1	1	746	746	0	0
tox21_SR-ARE	ChemBERTa	SVM	4.3896	0.745096	0.673276	0.664847	0.391653	0.279817	0.652406	0.21439	122	659	314	65	0.941442	0.86059	0.86059	0.866152	0.832921	0.902145	0.72118	673	611	135	73
toxcast_ATG_RXRb_TRANS_up	ChemBERTa	XGBoost	0.7179	0.74929	0.665185	0.685213	0.398936	0.276753	0.714286	0.225202	75	374	196	30	1	1	1	1	1	1	1	420	420	0	0
toxcast_ATG_RXRb_TRANS_up	ChemBERTa	LightGBM	0.2433	0.742957	0.672593	0.693484	0.407507	0.283582	0.72381	0.236937	76	378	192	29	1	1	1	1	1	1	1	420	420	0	0
tox21_SR-ARE	ChemBERTa	XGBoost	9.744	0.735775	0.680172	0.671117	0.398703	0.286047	0.657754	0.224437	123	666	307	64	1	1	1	1	1	1	1	746	746	0	0
toxcast_TOX21_p53_BLA_p4_ratio	ChemBERTa	RandomForest	1.9908	0.757753	0.712072	0.692411	0.353623	0.240631	0.666667	0.217826	122	981	385	61	1	1	1	1	1	1	1	730	730	0	0
PCBA_PCBA-504339	ChemBERTa	LogisticRegression	1.2874	0.786058	0.737642	0.717515	0.200189	0.116927	0.695289	0.129837	2332	50059	17612	1022	0.804696	0.734533	0.734533	0.7302	0.742318	0.71847	0.469067	9639	10070	3346	3777
PCBA_PCBA-504339	ChemBERTa	GradientBoosting	443.502	0.777036	0.734234	0.707367	0.194091	0.113265	0.677698	0.123134	2273	49876	17795	1081	0.818082	0.741689	0.741689	0.734292	0.75594	0.713849	0.483378	9577	10324	3092	3839
PCBA_PCBA-624171	ChemBERTa	LightGBM	1.7299	0.861488	0.785813	0.776002	0.0219564	0.0111378	0.766129	0.0158684	190	61912	16869	58	1	1	1	1	1	1	1	991	991	0	0
PCBA_PCBA-624171	ChemBERTa	CatBoost	20.8999	0.856736	0.787812	0.774995	0.0220447	0.0111841	0.762097	0.015958	189	62071	16710	59	0.999999	0.999495	0.999495	0.999495	1	0.998991	0.998991	990	991	0	1
toxcast_TOX21_AR_BLA_Antagonist_ratio	GROVER	SVM	50.0212	0.856198	0.746288	0.778384	0.487614	0.346296	0.823789	0.354394	187	969	353	40	0.925543	0.853524	0.853524	0.860587	0.821	0.904185	0.707048	821	729	179	87
PCBA_PCBA-504847	GROVER	CatBoost	136.909	0.886701	0.815154	0.809786	0.0737127	0.0386263	0.804317	0.0572614	559	61396	13913	136	0.998604	0.985077	0.985077	0.984928	0.994864	0.975189	0.970155	2712	2767	14	69
PCBA_PCBA-902	GROVER	XGBoost	33.8186	0.844038	0.738385	0.765497	0.0861611	0.0455538	0.793478	0.0584818	292	17190	6118	76	1	1	1	1	1	1	1	1471	1471	0	0
PCBA_PCBA-902	GROVER	ExtraTrees	1.8685	0.837842	0.736695	0.756615	0.0840435	0.0444237	0.777174	0.0562933	286	17156	6152	82	1	1	1	1	1	1	1	1471	1471	0	0
PCBA_PCBA-902	GROVER	RandomForest	5.1767	0.828934	0.720941	0.744602	0.078907	0.0415871	0.769022	0.0509171	283	16786	6522	85	1	1	1	1	1	1	1	1471	1471	0	0
PCBA_PCBA-902	GROVER	SVM	619.943	0.842651	0.73716	0.752839	0.0833702	0.0440741	0.769022	0.0556037	283	17170	6138	85	0.935767	0.862339	0.862339	0.862292	0.862585	0.861999	0.724677	1268	1269	202	203
PCBA_PCBA-902	GROVER	LightGBM	18.6191	0.838562	0.742904	0.747733	0.0834212	0.0441575	0.752717	0.0556928	277	17312	5996	91	1	1	1	1	1	1	1	1471	1471	0	0
toxcast_TOX21_AR_BLA_Antagonist_ratio	GROVER	XGBoost	73.6174	0.846301	0.74306	0.758249	0.470745	0.337143	0.779736	0.334589	177	974	348	50	1	1	1	1	1	1	1	908	908	0	0
PCBA_PCBA-504847	GROVER	RandomForest	6.5908	0.8715	0.77092	0.787464	0.0603378	0.0313446	0.804317	0.043501	559	58034	17275	136	1	1	1	1	1	1	1	2781	2781	0	0
toxcast_TOX21_AR_BLA_Antagonist_ratio	GROVER	CatBoost	167.802	0.866349	0.753389	0.782545	0.494709	0.353497	0.823789	0.364344	187	980	342	40	1	0.999449	0.999449	0.99945	0.9989	1	0.998899	908	907	1	0
toxcast_TOX21_MMP_ratio_down	GROVER	LogisticRegression	16.9788	0.842048	0.733527	0.768932	0.500907	0.360313	0.821429	0.354918	138	619	245	30	0.999947	0.994784	0.994784	0.994803	0.991124	0.99851	0.989568	670	665	6	1
toxcast_TOX21_MMP_ratio_down	GROVER	RandomForest	6.3275	0.886312	0.76938	0.809524	0.550943	0.403315	0.869048	0.422526	146	648	216	22	1	1	1	1	1	1	1	671	671	0	0
toxcast_TOX21_MMP_ratio_down	GROVER	GradientBoosting	188.831	0.880753	0.774225	0.812417	0.55619	0.408964	0.869048	0.429994	146	653	211	22	0.999158	0.988823	0.988823	0.988897	0.982353	0.995529	0.977645	668	659	12	3
toxcast_TOX21_MMP_ratio_down	GROVER	AdaBoost	37.6367	0.837474	0.735465	0.760499	0.495379	0.359249	0.797619	0.349315	134	625	239	34	0.93183	0.845753	0.845753	0.847906	0.836232	0.859911	0.691505	577	558	113	94
toxcast_TOX21_MMP_ratio_down	GROVER	ExtraTrees	1.1542	0.886068	0.773256	0.811839	0.555133	0.407821	0.869048	0.42849	146	652	212	22	1	1	1	1	1	1	1	671	671	0	0
toxcast_TOX21_MMP_ratio_down	GROVER	SVM	25.83	0.888228	0.758721	0.824735	0.554562	0.396419	0.922619	0.423207	155	628	236	13	0.951006	0.882265	0.882265	0.888418	0.844295	0.937407	0.764531	629	555	116	42
toxcast_TOX21_MMP_ratio_down	GROVER	XGBoost	8.4313	0.892599	0.784884	0.821181	0.569767	0.422414	0.875	0.448718	147	663	201	21	1	1	1	1	1	1	1	671	671	0	0
toxcast_TOX21_MMP_ratio_down	GROVER	LightGBM	3.6538	0.89748	0.783915	0.830192	0.575238	0.422969	0.89881	0.454458	151	658	206	17	1	1	1	1	1	1	1	671	671	0	0
toxcast_TOX21_MMP_ratio_down	GROVER	CatBoost	89.2025	0.89768	0.776163	0.81837	0.56167	0.412256	0.880952	0.436745	148	653	211	20	1	0.99851	0.99851	0.998512	0.997028	1	0.997019	671	669	2	0
PCBA_PCBA-902	GROVER	CatBoost	260.731	0.840232	0.736738	0.756637	0.0840558	0.0444306	0.777174	0.0563063	286	17157	6151	82	0.999971	0.997281	0.997281	0.997281	0.997281	0.997281	0.994562	1467	1467	4	4
PCBA_PCBA-504847	GROVER	LightGBM	19.432	0.880154	0.814155	0.805004	0.0726151	0.0380435	0.795683	0.056141	553	61326	13983	142	0.999997	0.998202	0.998202	0.998199	1	0.996404	0.996404	2771	2781	0	10
PCBA_PCBA-504847	GROVER	XGBoost	28.3804	0.885477	0.815615	0.810018	0.0738832	0.03872	0.804317	0.0574368	559	61431	13878	136	1	1	1	1	1	1	1	2781	2781	0	0
PCBA_PCBA-504847	GROVER	ExtraTrees	3.9668	0.872924	0.803142	0.785904	0.0666251	0.0348223	0.768345	0.0500043	534	60508	14801	161	1	1	1	1	1	1	1	2781	2781	0	0
PCBA_PCBA-504847	GROVER	SVM	2735.05	0.882795	0.832154	0.810523	0.0791164	0.0416477	0.788489	0.062837	548	62699	12610	147	0.94862	0.88781	0.88781	0.88423	0.913377	0.856886	0.77562	2383	2555	226	398
PCBA_PCBA-504847	GROVER	AdaBoost	320.24	0.815084	0.76646	0.739595	0.0528282	0.0274314	0.71223	0.0358492	495	57759	17550	200	0.839903	0.751348	0.751348	0.745632	0.763178	0.728875	0.502697	2027	2152	629	754
PCBA_PCBA-504847	GROVER	GradientBoosting	1063.93	0.863394	0.797155	0.79215	0.0662589	0.0345852	0.78705	0.0496093	547	60040	15269	148	0.947865	0.87972	0.87972	0.87718	0.896099	0.859044	0.759439	2389	2504	277	392
PCBA_PCBA-504847	GROVER	LogisticRegression	18.4416	0.85992	0.803168	0.801599	0.0691887	0.0361579	0.8	0.0526116	556	60488	14821	139	0.988902	0.955052	0.955052	0.954279	0.970971	0.938152	0.910104	2609	2703	78	172
toxcast_TOX21_AR_BLA_Antagonist_ratio	GROVER	LightGBM	237.999	0.858324	0.766301	0.793758	0.510811	0.368421	0.832599	0.38607	189	998	324	38	1	1	1	1	1	1	1	908	908	0	0
toxcast_TOX21_AR_BLA_Antagonist_ratio	GROVER	ExtraTrees	1.5716	0.841283	0.750161	0.767883	0.481928	0.346154	0.792952	0.349134	180	982	340	47	1	1	1	1	1	1	1	908	908	0	0
PCBA_PCBA-884	GROVER	AdaBoost	168.643	0.857392	0.764118	0.784458	0.704261	0.603652	0.845113	0.516985	562	967	369	103	0.891351	0.802107	0.802107	0.811402	0.775	0.851392	0.604214	2263	2001	657	395
toxcast_TOX21_AR_BLA_Antagonist_ratio	GROVER	GradientBoosting	265.075	0.849577	0.746288	0.774736	0.484928	0.345149	0.814978	0.351381	185	971	351	42	0.99596	0.959802	0.959802	0.960261	0.949408	0.971366	0.919604	882	861	47	26
PCBA_PCBA-2528	GROVER	GradientBoosting	138.217	0.895145	0.813366	0.821397	0.0163296	0.00824599	0.829457	0.012678	107	56073	12869	22	1	1	1	1	1	1	1	514	514	0	0
PCBA_PCBA-2528	GROVER	AdaBoost	54.143	0.850895	0.759393	0.767278	0.0118913	0.00599161	0.775194	0.00821513	100	52352	16590	29	0.972043	0.90856	0.90856	0.908915	0.905405	0.912451	0.817121	469	465	49	45
PCBA_PCBA-2528	GROVER	ExtraTrees	1.2452	0.894092	0.81422	0.825693	0.0165543	0.00835978	0.837209	0.0129036	108	56131	12811	21	1	1	1	1	1	1	1	514	514	0	0
PCBA_PCBA-2528	GROVER	SVM	198.98	0.910237	0.836632	0.825314	0.0182704	0.00923889	0.813953	0.0146311	105	57682	11260	24	0.974712	0.928016	0.928016	0.926148	0.95082	0.902724	0.856031	464	490	24	50
PCBA_PCBA-588855	GROVER	XGBoost	52.9671	0.866291	0.768224	0.781282	0.0874036	0.0462448	0.794715	0.0626613	782	53344	16128	202	1	1	1	1	1	1	1	3935	3935	0	0
PCBA_PCBA-2528	GROVER	XGBoost	11.777	0.906941	0.817014	0.823224	0.0166498	0.00840931	0.829457	0.0130001	107	56325	12617	22	1	1	1	1	1	1	1	514	514	0	0
PCBA_PCBA-602313	GROVER	LogisticRegression	2.4944	0.867902	0.803092	0.802862	0.0163692	0.00826894	0.802632	0.0123782	122	59677	14632	30	1	1	1	1	1	1	1	610	610	0	0
PCBA_PCBA-602313	GROVER	RandomForest	9.0898	0.873167	0.790924	0.7902	0.0151822	0.00766479	0.789474	0.011184	120	58773	15536	32	1	1	1	1	1	1	1	610	610	0	0
PCBA_PCBA-602313	GROVER	GradientBoosting	193.618	0.873528	0.79502	0.795535	0.0156079	0.0078812	0.796053	0.0116122	121	59077	15232	31	0.999876	0.994262	0.994262	0.994267	0.993453	0.995082	0.988525	607	606	4	3
PCBA_PCBA-602313	GROVER	AdaBoost	89.7389	0.860065	0.768926	0.775896	0.0136437	0.0068818	0.782895	0.00963556	119	57136	17173	33	0.958852	0.883607	0.883607	0.885852	0.869085	0.903279	0.767213	551	527	83	59
PCBA_PCBA-602313	GROVER	ExtraTrees	2.3714	0.879161	0.792093	0.797351	0.0155167	0.00783407	0.802632	0.0115201	122	58858	15451	30	1	1	1	1	1	1	1	610	610	0	0
PCBA_PCBA-602313	GROVER	SVM	489.101	0.886641	0.813674	0.811447	0.0174221	0.00880584	0.809211	0.0134376	123	60464	13845	29	0.97459	0.922951	0.922951	0.923577	0.916129	0.931148	0.845902	568	558	52	42
PCBA_PCBA-602313	GROVER	XGBoost	20.988	0.8767	0.808746	0.795847	0.0164376	0.008306	0.782895	0.0124481	119	60101	14208	33	1	1	1	1	1	1	1	610	610	0	0
PCBA_PCBA-602313	GROVER	LightGBM	20.3796	0.886424	0.806368	0.797938	0.0163733	0.00827244	0.789474	0.012383	120	59923	14386	32	1	1	1	1	1	1	1	610	610	0	0
PCBA_PCBA-602313	GROVER	CatBoost	263.277	0.886359	0.801574	0.798819	0.0161151	0.00813993	0.796053	0.0121227	121	59565	14744	31	1	1	1	1	1	1	1	610	610	0	0
toxcast_TOX21_VDR_BLA_Agonist_viability	GROVER	CatBoost	89.1621	0.773607	0.733997	0.69214	0.291667	0.188725	0.641667	0.18404	77	955	331	43	1	1	1	1	1	1	1	479	479	0	0
PCBA_PCBA-651644	GROVER	CatBoost	120.741	0.917703	0.807972	0.843508	0.018906	0.00955577	0.879195	0.014804	131	57075	13578	18	1	1	1	1	1	1	1	595	595	0	0
PCBA_PCBA-651644	GROVER	LightGBM	8.935	0.92442	0.804285	0.855055	0.0191123	0.00965803	0.90604	0.0150103	135	56810	13843	14	1	1	1	1	1	1	1	595	595	0	0
PCBA_PCBA-651644	GROVER	LogisticRegression	1.2898	0.895272	0.798155	0.825195	0.017463	0.00882189	0.852349	0.0133529	127	56384	14269	22	0.999997	0.998319	0.998319	0.998319	0.998319	0.998319	0.996639	594	594	1	1
PCBA_PCBA-651644	GROVER	GradientBoosting	161.066	0.898527	0.7968	0.821167	0.0172143	0.00869565	0.845638	0.0131028	126	56289	14364	23	0.999989	0.997479	0.997479	0.997473	1	0.994958	0.994958	592	595	0	3
PCBA_PCBA-651644	GROVER	AdaBoost	71.0314	0.850095	0.755868	0.770521	0.0133569	0.00673575	0.785235	0.00922229	117	53400	17253	32	0.931841	0.845378	0.845378	0.844068	0.851282	0.836975	0.690756	498	508	87	97
PCBA_PCBA-651644	GROVER	SVM	268.024	0.903593	0.802746	0.830844	0.0180003	0.00909543	0.85906	0.0138933	128	56708	13945	21	0.977225	0.919328	0.919328	0.918919	0.923599	0.914286	0.838655	544	550	45	51
PCBA_PCBA-651644	GROVER	RandomForest	1.35	0.907144	0.776955	0.827967	0.0163199	0.0082364	0.879195	0.0122009	131	54879	15774	18	1	1	1	1	1	1	1	595	595	0	0
PCBA_PCBA-2528	GROVER	RandomForest	5.7549	0.900916	0.802464	0.835279	0.0161523	0.00815198	0.868217	0.012498	112	55315	13627	17	1	1	1	1	1	1	1	514	514	0	0
PCBA_PCBA-2528	GROVER	LogisticRegression	1.7505	0.88212	0.791548	0.818205	0.0149152	0.00752399	0.844961	0.0112545	109	54564	14378	20	1	1	1	1	1	1	1	514	514	0	0
PCBA_PCBA-588855	GROVER	LightGBM	27.2872	0.865575	0.77366	0.786042	0.0897311	0.0475355	0.79878	0.0650835	786	53723	15749	198	0.999557	0.989835	0.989835	0.989835	0.989835	0.989835	0.97967	3895	3895	40	40
PCBA_PCBA-588855	GROVER	CatBoost	271.28	0.873483	0.775037	0.793754	0.0916905	0.048585	0.813008	0.0671019	800	53806	15666	184	0.996845	0.973698	0.973698	0.973714	0.973096	0.974333	0.947395	3834	3829	106	101
toxcast_TOX21_VDR_BLA_Agonist_viability	GROVER	LogisticRegression	16.8459	0.718669	0.678521	0.669369	0.259016	0.161224	0.658333	0.14127	79	875	411	41	0.999943	0.998956	0.998956	0.998957	0.997917	1	0.997912	479	478	1	0
toxcast_TOX21_VDR_BLA_Agonist_viability	GROVER	RandomForest	4.0276	0.756418	0.739687	0.706584	0.304183	0.197044	0.666667	0.198593	80	960	326	40	1	1	1	1	1	1	1	479	479	0	0
toxcast_TOX21_VDR_BLA_Agonist_viability	GROVER	GradientBoosting	130.754	0.764431	0.698435	0.676477	0.268966	0.169565	0.65	0.154502	78	904	382	42	0.999961	0.998956	0.998956	0.998957	0.997917	1	0.997912	479	478	1	0
toxcast_TOX21_VDR_BLA_Agonist_viability	GROVER	AdaBoost	26.6874	0.721261	0.681366	0.65959	0.253333	0.158333	0.633333	0.135244	76	882	404	44	0.929215	0.841336	0.841336	0.840671	0.844211	0.837161	0.682672	401	405	74	78
toxcast_TOX21_VDR_BLA_Agonist_viability	GROVER	ExtraTrees	0.8475	0.75694	0.733286	0.706862	0.301676	0.194245	0.675	0.194967	81	950	336	39	1	1	1	1	1	1	1	479	479	0	0
PCBA_PCBA-686970	GROVER	LightGBM	11.0896	0.842402	0.751969	0.759422	0.0979407	0.0523095	0.767146	0.0672889	906	49691	16414	275	0.997612	0.977022	0.977022	0.976957	0.979766	0.974163	0.954045	4600	4627	95	122
PCBA_PCBA-686970	GROVER	XGBoost	27.3974	0.84733	0.754629	0.760776	0.0988975	0.0528557	0.767146	0.0682994	906	49870	16235	275	1	1	1	1	1	1	1	4722	4722	0	0
PCBA_PCBA-686970	GROVER	ExtraTrees	6.3357	0.836474	0.7454	0.754	0.0951777	0.0507548	0.762913	0.0643827	901	49254	16851	280	1	1	1	1	1	1	1	4722	4722	0	0
PCBA_PCBA-686970	GROVER	RandomForest	7.3556	0.824731	0.736007	0.745478	0.0912672	0.048568	0.755292	0.0602722	892	48631	17474	289	1	1	1	1	1	1	1	4722	4722	0	0
PCBA_PCBA-686970	GROVER	SVM	2372.94	0.849187	0.769625	0.775477	0.106416	0.0570951	0.781541	0.0761947	923	50862	15243	258	0.927788	0.85684	0.85684	0.856597	0.858054	0.855146	0.713681	4038	4054	668	684
PCBA_PCBA-686970	GROVER	AdaBoost	339.361	0.75984	0.703326	0.692254	0.074548	0.039433	0.680779	0.0427858	804	46520	19585	377	0.792669	0.71474	0.71474	0.713282	0.716945	0.709657	0.429479	3351	3399	1323	1371
toxcast_TOX21_AR_BLA_Antagonist_ratio	GROVER	AdaBoost	54.4322	0.765828	0.661072	0.697445	0.393064	0.266458	0.748899	0.225672	170	854	468	57	0.856392	0.770374	0.770374	0.779715	0.749239	0.812775	0.540749	738	661	247	170
PCBA_PCBA-686970	GROVER	GradientBoosting	1534.58	0.814321	0.725441	0.739268	0.0878839	0.0466628	0.753599	0.0567013	890	47922	18183	291	0.902326	0.822745	0.822745	0.825042	0.814486	0.835875	0.645489	3947	3823	899	775
toxcast_TOX21_VDR_BLA_Agonist_viability	GROVER	SVM	19.946	0.776452	0.704836	0.713977	0.295416	0.185501	0.725	0.184585	87	904	382	33	0.926317	0.844468	0.844468	0.849343	0.823529	0.876827	0.688935	420	389	90	59
toxcast_TOX21_VDR_BLA_Agonist_viability	GROVER	XGBoost	7.3586	0.765526	0.726885	0.69203	0.288889	0.185714	0.65	0.180026	78	944	342	42	1	1	1	1	1	1	1	479	479	0	0
toxcast_TOX21_VDR_BLA_Agonist_viability	GROVER	LightGBM	3.6669	0.76099	0.733286	0.703084	0.299065	0.192771	0.666667	0.19209	80	951	335	40	1	1	1	1	1	1	1	479	479	0	0
PCBA_PCBA-884	GROVER	CatBoost	86.3979	0.924182	0.835082	0.834958	0.770833	0.716129	0.834586	0.643198	555	1116	220	110	0.999493	0.989466	0.989466	0.989517	0.984724	0.994357	0.978932	2643	2617	41	15
PCBA_PCBA-884	GROVER	LightGBM	5.8083	0.924276	0.838081	0.837959	0.774687	0.720569	0.837594	0.649431	557	1120	216	108	1	0.999812	0.999812	0.999812	0.999624	1	0.999624	2658	2657	1	0
PCBA_PCBA-884	GROVER	XGBoost	19.2424	0.917525	0.826087	0.828599	0.761644	0.699371	0.83609	0.626445	556	1097	239	109	1	1	1	1	1	1	1	2658	2658	0	0
PCBA_PCBA-884	GROVER	ExtraTrees	1.0735	0.903288	0.827086	0.824816	0.758717	0.707412	0.818045	0.625083	544	1111	225	121	1	1	1	1	1	1	1	2658	2658	0	0
PCBA_PCBA-884	GROVER	RandomForest	3.5327	0.899425	0.821089	0.813528	0.746099	0.70604	0.790977	0.608667	526	1117	219	139	1	1	1	1	1	1	1	2658	2658	0	0
PCBA_PCBA-884	GROVER	SVM	208.164	0.915527	0.811594	0.827186	0.755036	0.66476	0.873684	0.606505	581	1043	293	84	0.956077	0.883371	0.883371	0.887232	0.858803	0.917607	0.766742	2439	2257	401	219
PCBA_PCBA-884	GROVER	GradientBoosting	820.172	0.903416	0.814593	0.817725	0.747791	0.682382	0.827068	0.603326	550	1080	256	115	0.972046	0.914597	0.914597	0.915957	0.901603	0.930775	0.829195	2474	2388	270	184
PCBA_PCBA-884	GROVER	LogisticRegression	14.9263	0.913251	0.844578	0.852642	0.789438	0.71798	0.876692	0.668192	583	1107	229	82	0.992445	0.966892	0.966892	0.967189	0.95861	0.975922	0.933785	2594	2546	112	64
PCBA_PCBA-686970	GROVER	LogisticRegression	36.6137	0.842364	0.766712	0.773578	0.105125	0.056357	0.780694	0.0748348	922	50667	15438	259	0.960082	0.892101	0.892101	0.892158	0.891686	0.89263	0.784202	4215	4210	512	507
PCBA_PCBA-902	GROVER	AdaBoost	109.511	0.768792	0.670341	0.706867	0.0656052	0.0343143	0.744565	0.0369875	274	15597	7711	94	0.846373	0.756628	0.756628	0.760535	0.748519	0.772944	0.513256	1137	1089	382	334
PCBA_PCBA-485360	GROVER	XGBoost	27.4454	0.883052	0.794125	0.812193	0.0517533	0.0267088	0.830508	0.0391588	245	34386	8928	50	1	1	1	1	1	1	1	1180	1180	0	0
PCBA_PCBA-902	GROVER	LogisticRegression	9.643	0.81775	0.728882	0.757995	0.082869	0.043734	0.788043	0.0550381	290	16967	6341	78	0.993189	0.96397	0.96397	0.963995	0.96334	0.96465	0.92794	1419	1417	54	52
PCBA_PCBA-588579	GROVER	GradientBoosting	851.344	0.913317	0.845662	0.838683	0.0514927	0.0265689	0.831633	0.0421409	326	65480	11944	66	0.988658	0.948628	0.948628	0.947947	0.960682	0.935546	0.897256	1466	1507	60	101
PCBA_PCBA-588579	GROVER	RandomForest	38.5887	0.910937	0.839853	0.835764	0.0497179	0.0256249	0.831633	0.0403382	326	65028	12396	66	1	1	1	1	1	1	1	1567	1567	0	0
PCBA_PCBA-588579	GROVER	LogisticRegression	11.4115	0.912996	0.834417	0.853337	0.050409	0.0259543	0.872449	0.0410264	342	64589	12835	50	0.999524	0.990747	0.990747	0.990726	0.992949	0.988513	0.981493	1549	1556	11	18
PCBA_PCBA-540276	GROVER	ExtraTrees	2.8595	0.806711	0.724548	0.729575	0.103801	0.0558449	0.734831	0.0661189	654	29051	11057	236	1	1	1	1	1	1	1	3558	3558	0	0
PCBA_PCBA-540276	GROVER	RandomForest	6.2528	0.804211	0.724011	0.732048	0.10433	0.0561185	0.740449	0.0666623	659	29024	11084	231	1	1	1	1	1	1	1	3558	3558	0	0
PCBA_PCBA-540276	GROVER	SVM	2568.91	0.834703	0.734694	0.751241	0.111719	0.0602378	0.768539	0.0744556	684	29437	10671	206	0.924052	0.849073	0.849073	0.851452	0.838235	0.865093	0.698145	3078	2964	594	480
PCBA_PCBA-540276	GROVER	AdaBoost	323.43	0.767894	0.67774	0.691919	0.0869385	0.0463181	0.706742	0.0481543	629	27157	12951	261	0.809678	0.731029	0.731029	0.736	0.722644	0.749859	0.462057	2668	2534	1024	890
PCBA_PCBA-540276	GROVER	GradientBoosting	1375.81	0.807077	0.71001	0.72654	0.100204	0.0537207	0.74382	0.062232	662	28447	11661	228	0.915793	0.828696	0.828696	0.830483	0.82191	0.839236	0.657392	2986	2911	647	572
PCBA_PCBA-540276	GROVER	LogisticRegression	18.8625	0.819101	0.744988	0.743868	0.112253	0.0607146	0.742697	0.0751325	661	29882	10226	229	0.968405	0.90416	0.90416	0.904509	0.901228	0.907813	0.808319	3230	3204	354	328
PCBA_PCBA-1479	GROVER	CatBoost	256.191	0.762006	0.680091	0.672326	0.0117079	0.00590596	0.664516	0.00608939	103	36864	17337	52	1	0.999195	0.999195	0.999195	0.998392	1	0.99839	621	620	1	0
PCBA_PCBA-485360	GROVER	LightGBM	25.7508	0.885905	0.802472	0.814711	0.0536146	0.0277052	0.827119	0.0410613	244	34751	8563	51	1	1	1	1	1	1	1	1180	1180	0	0
hERG_Karim	GROVER	XGBoost	32.4117	0.922622	0.846707	0.846668	0.844291	0.85514	0.833713	0.693388	1098	1139	186	219	1	1	1	1	1	1	1	5265	5299	0	0
PCBA_PCBA-504339	GROVER	CatBoost	163.768	0.867239	0.818824	0.792848	0.284873	0.175068	0.764162	0.225347	2563	55594	12077	791	0.972711	0.915474	0.915474	0.913256	0.937863	0.889908	0.830948	11939	12625	791	1477
toxcast_TOX21_p53_BLA_p3_ratio	GROVER	CatBoost	151.741	0.764051	0.690768	0.68743	0.342936	0.228938	0.68306	0.201654	125	945	421	58	0.999983	0.998638	0.998638	0.998639	0.997283	1	0.997275	734	732	2	0
PCBA_PCBA-485360	GROVER	CatBoost	177.192	0.884093	0.805201	0.816085	0.0543248	0.0280847	0.827119	0.0417866	244	34870	8444	51	0.99995	0.997034	0.997034	0.997035	0.996613	0.997458	0.994068	1177	1176	4	3
PCBA_PCBA-504339	GROVER	LightGBM	34.3472	0.855797	0.81163	0.779579	0.271733	0.166212	0.744186	0.210805	2496	55150	12521	858	0.953605	0.883646	0.883646	0.880015	0.908362	0.853384	0.767293	11449	12261	1155	1967
PCBA_PCBA-504339	GROVER	XGBoost	49.5845	0.855884	0.802422	0.781548	0.266095	0.16135	0.758497	0.204112	2544	54448	13223	810	0.999471	0.988968	0.988968	0.988892	0.995768	0.982111	0.977937	13176	13360	56	240
PCBA_PCBA-504339	GROVER	ExtraTrees	10.0391	0.851848	0.815502	0.777361	0.273453	0.167961	0.735242	0.212942	2466	55455	12216	888	1	1	1	1	1	1	1	13416	13416	0	0
PCBA_PCBA-504339	GROVER	RandomForest	24.1346	0.851641	0.803562	0.77988	0.265993	0.161492	0.753727	0.204087	2528	54545	13126	826	1	1	1	1	1	1	1	13416	13416	0	0
PCBA_PCBA-504339	GROVER	SVM	22914	0.870576	0.839155	0.801392	0.308475	0.193529	0.75969	0.252186	2548	57053	10618	806	0.92414	0.858192	0.858192	0.852445	0.888449	0.819246	0.716383	10991	12036	1380	2425
PCBA_PCBA-504339	GROVER	AdaBoost	1185.63	0.772437	0.706934	0.705509	0.184908	0.106433	0.703936	0.112061	2361	47849	19822	993	0.788354	0.71847	0.71847	0.720056	0.716023	0.724135	0.436941	9715	9563	3853	3701
PCBA_PCBA-504339	GROVER	GradientBoosting	5570.1	0.826465	0.790848	0.753796	0.24352	0.14684	0.71288	0.179243	2391	53779	13892	963	0.86645	0.787008	0.787008	0.779352	0.80841	0.752311	0.574016	10093	11024	2392	3323
PCBA_PCBA-485353	GROVER	LightGBM	11.1427	0.718446	0.768908	0.676293	0.00930356	0.00468917	0.583333	0.00563373	70	49533	14858	50	1	1	1	1	1	1	1	481	481	0	0
toxcast_TOX21_GR_BLA_Agonist_ratio	GROVER	LogisticRegression	13.2308	0.734565	0.683667	0.690321	0.214744	0.126894	0.697917	0.122735	67	992	461	29	1	0.998698	0.998698	0.9987	0.997403	1	0.997396	384	383	1	0
toxcast_TOX21_p53_BLA_p3_ratio	GROVER	LightGBM	214.765	0.756903	0.693996	0.693993	0.348901	0.233028	0.693989	0.20898	127	948	418	56	1	1	1	1	1	1	1	734	734	0	0
toxcast_TOX21_p53_BLA_p3_ratio	GROVER	XGBoost	71.7544	0.749586	0.678502	0.685208	0.337766	0.223199	0.693989	0.193595	127	924	442	56	1	1	1	1	1	1	1	734	734	0	0
toxcast_TOX21_p53_BLA_p3_ratio	GROVER	SVM	39.1008	0.755358	0.68754	0.690333	0.344173	0.228829	0.693989	0.202457	127	938	428	56	0.906901	0.829019	0.829019	0.829831	0.825911	0.833787	0.658038	612	605	129	122
toxcast_TOX21_p53_BLA_p3_ratio	GROVER	ExtraTrees	1.3021	0.744772	0.698515	0.677626	0.337589	0.227969	0.650273	0.197127	119	963	403	64	1	1	1	1	1	1	1	734	734	0	0
toxcast_TOX21_p53_BLA_p3_ratio	GROVER	AdaBoost	47.4499	0.698569	0.64816	0.663272	0.314465	0.204248	0.68306	0.162049	125	879	487	58	0.856534	0.775886	0.775886	0.777552	0.771812	0.783379	0.551771	575	564	170	159
PCBA_PCBA-588579	GROVER	AdaBoost	255.241	0.876263	0.826051	0.797101	0.0425803	0.0218973	0.767857	0.0331089	301	63979	13445	91	0.930541	0.846203	0.846203	0.84176	0.866802	0.818124	0.692406	1282	1370	197	285
toxcast_TOX21_p53_BLA_p3_ratio	GROVER	GradientBoosting	218.811	0.743731	0.67592	0.681378	0.334218	0.220665	0.688525	0.189124	126	921	445	57	0.997401	0.974796	0.974796	0.974949	0.969044	0.980926	0.949591	720	711	23	14
PCBA_PCBA-588579	GROVER	ExtraTrees	3.4698	0.919349	0.856816	0.840481	0.0548015	0.0283433	0.82398	0.0455047	323	66351	11073	69	1	1	1	1	1	1	1	1567	1567	0	0
PCBA_PCBA-588579	GROVER	XGBoost	27.9077	0.919309	0.859489	0.851977	0.0570887	0.029543	0.844388	0.0478197	331	66551	10873	61	1	1	1	1	1	1	1	1567	1567	0	0
PCBA_PCBA-485360	GROVER	SVM	1034.32	0.887568	0.83391	0.810337	0.060205	0.0313006	0.786441	0.0478157	232	36134	7180	63	0.953287	0.883051	0.883051	0.877551	0.920857	0.838136	0.766102	989	1095	85	191
PCBA_PCBA-485360	GROVER	ExtraTrees	2.7623	0.865514	0.792657	0.786204	0.0484109	0.024981	0.779661	0.0357705	230	34337	8977	65	1	1	1	1	1	1	1	1180	1180	0	0
PCBA_PCBA-485360	GROVER	AdaBoost	200.98	0.834355	0.749387	0.74422	0.0383634	0.0196929	0.738983	0.0255216	218	32462	10852	77	0.88078	0.787288	0.787288	0.780018	0.807623	0.754237	0.574576	890	968	212	290
PCBA_PCBA-485360	GROVER	GradientBoosting	641.036	0.868039	0.785572	0.796104	0.048438	0.0249685	0.80678	0.0357844	238	34020	9294	57	0.988289	0.944492	0.944492	0.943753	0.956484	0.931356	0.888983	1099	1130	50	81
PCBA_PCBA-485360	GROVER	RandomForest	26.1511	0.859695	0.785205	0.785819	0.0471976	0.0243289	0.786441	0.0345274	232	34010	9304	63	1	1	1	1	1	1	1	1180	1180	0	0
PCBA_PCBA-485360	GROVER	LogisticRegression	17.6074	0.852091	0.7642	0.787028	0.0444197	0.0228358	0.810169	0.0316781	239	33087	10227	56	0.999091	0.985593	0.985593	0.985532	0.989744	0.981356	0.971186	1158	1168	12	22
hERG_Karim	GROVER	LightGBM	6.6177	0.915218	0.839894	0.839816	0.835216	0.8576	0.813971	0.679736	1072	1147	178	245	0.997181	0.974063	0.974061	0.973964	0.97452	0.973409	0.948125	5125	5165	134	140
toxcast_TOX21_p53_BLA_p4_viability	GROVER	LogisticRegression	7.4136	0.655557	0.639122	0.634024	0.224688	0.136824	0.627907	0.101859	81	909	511	48	0.999811	0.994175	0.994175	0.994186	0.992263	0.996117	0.98835	513	511	4	2
toxcast_TOX21_p53_BLA_p4_viability	GROVER	RandomForest	4.7587	0.716942	0.704971	0.648796	0.247117	0.156904	0.581395	0.13346	75	1017	403	54	1	1	1	1	1	1	1	515	515	0	0
toxcast_TOX21_p53_BLA_p4_viability	GROVER	GradientBoosting	145.17	0.731188	0.696578	0.693553	0.274691	0.171484	0.689922	0.16304	89	990	430	40	0.999955	0.995146	0.995146	0.99515	0.994186	0.996117	0.990291	513	512	3	2
toxcast_TOX21_p53_BLA_p4_viability	GROVER	AdaBoost	29.2616	0.710274	0.60297	0.660116	0.234122	0.139466	0.728682	0.109649	94	840	580	35	0.865803	0.783495	0.783495	0.790216	0.766423	0.815534	0.56699	420	387	128	95
toxcast_TOX21_p53_BLA_p4_viability	GROVER	ExtraTrees	0.4317	0.724506	0.7153	0.672049	0.266223	0.169492	0.620155	0.155794	80	1028	392	49	1	1	1	1	1	1	1	515	515	0	0
toxcast_TOX21_p53_BLA_p4_viability	GROVER	SVM	24.2679	0.74197	0.685604	0.698138	0.274218	0.169742	0.713178	0.161393	92	970	450	37	0.912148	0.842718	0.842718	0.84717	0.823853	0.871845	0.685437	449	419	96	66
PCBA_PCBA-485353	GROVER	CatBoost	133.078	0.719577	0.784006	0.679698	0.00980671	0.00494553	0.575	0.00614079	69	50508	13883	51	1	1	1	1	1	1	1	481	481	0	0
toxcast_TOX21_p53_BLA_p4_viability	GROVER	XGBoost	13.013	0.707141	0.675274	0.646695	0.239032	0.148496	0.612403	0.121229	79	967	453	50	1	1	1	1	1	1	1	515	515	0	0
toxcast_TOX21_p53_BLA_p4_viability	GROVER	LightGBM	10.0582	0.728065	0.690768	0.665717	0.255054	0.159533	0.635659	0.140636	82	988	432	47	1	1	1	1	1	1	1	515	515	0	0
PCBA_PCBA-540276	GROVER	CatBoost	136.15	0.833342	0.735451	0.747782	0.110984	0.0598585	0.760674	0.0737005	677	29475	10633	213	0.996322	0.971613	0.971613	0.971605	0.971879	0.971332	0.943227	3456	3458	100	102
PCBA_PCBA-540276	GROVER	LightGBM	15.9226	0.825114	0.73306	0.748209	0.110533	0.059576	0.764045	0.0732054	680	29374	10734	210	0.999725	0.992552	0.992552	0.992559	0.991585	0.993536	0.985104	3535	3528	30	23
PCBA_PCBA-1479	GROVER	LogisticRegression	2.8859	0.72867	0.647987	0.678744	0.0113672	0.00572947	0.709677	0.00574218	110	35112	19089	45	0.999756	0.992754	0.992754	0.992771	0.990385	0.995169	0.985507	618	615	6	3
PCBA_PCBA-588579	GROVER	CatBoost	229.98	0.925556	0.864192	0.860686	0.0597865	0.0309735	0.857143	0.0505544	336	66912	10512	56	0.999994	0.998405	0.998405	0.998402	1	0.996809	0.996809	1562	1567	0	5
PCBA_PCBA-1479	GROVER	RandomForest	8.2785	0.751932	0.68228	0.68629	0.0122398	0.00617462	0.690323	0.00662463	107	36979	17222	48	1	1	1	1	1	1	1	621	621	0	0
PCBA_PCBA-1479	GROVER	GradientBoosting	194.856	0.738787	0.651207	0.673925	0.0112647	0.00567823	0.696774	0.00563953	108	35289	18912	47	0.999715	0.988728	0.988728	0.988782	0.984051	0.993559	0.977456	617	611	10	4
PCBA_PCBA-1479	GROVER	AdaBoost	74.4518	0.70431	0.628357	0.649602	0.0101916	0.00513479	0.670968	0.00455755	104	34051	20150	51	0.886095	0.793076	0.793076	0.797797	0.78	0.816425	0.586151	507	478	143	114
PCBA_PCBA-1479	GROVER	ExtraTrees	2.016	0.758556	0.69571	0.686591	0.0125373	0.00632721	0.677419	0.00692608	105	37711	16490	50	1	1	1	1	1	1	1	621	621	0	0
PCBA_PCBA-1479	GROVER	SVM	492.772	0.74837	0.691994	0.671861	0.0119216	0.00601584	0.651613	0.00630629	101	37513	16688	54	0.926875	0.847826	0.847826	0.8447	0.862416	0.827697	0.695652	514	539	82	107
PCBA_PCBA-1479	GROVER	XGBoost	21.2801	0.748309	0.666955	0.675389	0.0115752	0.005837	0.683871	0.005954	106	36147	18054	49	1	1	1	1	1	1	1	621	621	0	0
PCBA_PCBA-1479	GROVER	LightGBM	16.533	0.767738	0.679796	0.688261	0.0122581	0.00618344	0.696774	0.00664268	108	36843	17358	47	1	1	1	1	1	1	1	621	621	0	0
PCBA_PCBA-540276	GROVER	XGBoost	30.2015	0.823454	0.727182	0.74081	0.107271	0.0577369	0.755056	0.0697518	672	29141	10967	218	1	1	1	1	1	1	1	3558	3558	0	0
PCBA_PCBA-588579	GROVER	LightGBM	23.3059	0.928589	0.865028	0.848415	0.0584491	0.030289	0.831633	0.0492065	326	66987	10437	66	1	1	1	1	1	1	1	1567	1567	0	0
PCBA_PCBA-588579	GROVER	SVM	1972.14	0.929314	0.874743	0.859642	0.0635988	0.0330438	0.844388	0.0544309	331	67738	9686	61	0.968037	0.910019	0.910019	0.907359	0.935003	0.881302	0.820038	1381	1471	96	186
PCBA_PCBA-902	GROVER	GradientBoosting	482.306	0.824799	0.714268	0.734526	0.0759459	0.0399827	0.755435	0.0478344	278	16633	6675	90	0.978485	0.922502	0.922502	0.921864	0.929509	0.914344	0.845003	1345	1369	102	126
toxcast_TOX21_p53_BLA_p3_ratio	GROVER	RandomForest	6.927	0.743105	0.693351	0.677064	0.335664	0.225564	0.655738	0.193957	120	954	412	63	1	1	1	1	1	1	1	734	734	0	0
PCBA_PCBA-924	GROVER	LogisticRegression	4.5706	0.816919	0.756555	0.760462	0.0558804	0.0290002	0.764444	0.0384181	172	17890	5759	53	0.999622	0.991676	0.991676	0.99169	0.990044	0.993341	0.983352	895	892	9	6
toxcast_ATG_PXR_TRANS_up	GROVER	XGBoost	202.163	0.822146	0.722963	0.74233	0.619145	0.510067	0.787565	0.416697	152	336	146	41	1	1	1	1	1	1	1	770	770	0	0
toxcast_ATG_PXR_TRANS_up	GROVER	LightGBM	491.834	0.817062	0.745185	0.75789	0.638655	0.537102	0.787565	0.452519	152	351	131	41	1	1	1	1	1	1	1	770	770	0	0
toxcast_ATG_PXR_TRANS_up	GROVER	CatBoost	374.187	0.819405	0.73037	0.74441	0.622407	0.519031	0.777202	0.425387	150	343	139	43	0.999992	0.998052	0.998052	0.998056	0.996119	1	0.996104	770	767	3	0
toxcast_BSK_hDFCGF_Proliferation_down	GROVER	RandomForest	4.4531	0.791244	0.678322	0.659299	0.581818	0.666667	0.516129	0.327265	64	130	32	60	1	1	1	1	1	1	1	493	648	0	0
PCBA_PCBA-485353	GROVER	XGBoost	13.0218	0.714461	0.738696	0.669477	0.00847009	0.00426515	0.6	0.00479376	72	47582	16809	48	1	1	1	1	1	1	1	481	481	0	0
PCBA_PCBA-485353	GROVER	ExtraTrees	1.3192	0.735869	0.764335	0.678162	0.00925383	0.00466338	0.591667	0.00558323	71	49237	15154	49	1	1	1	1	1	1	1	481	481	0	0
PCBA_PCBA-485353	GROVER	RandomForest	1.6096	0.72284	0.757359	0.670508	0.00886469	0.00446628	0.583333	0.00519183	70	48788	15603	50	1	1	1	1	1	1	1	481	481	0	0
PCBA_PCBA-485353	GROVER	SVM	363.081	0.71897	0.856614	0.686957	0.0132281	0.00669981	0.516667	0.00959063	62	55199	9192	58	0.942484	0.839917	0.839917	0.817536	0.950413	0.717256	0.679834	345	463	18	136
PCBA_PCBA-485353	GROVER	AdaBoost	76.996	0.69583	0.686286	0.630747	0.00677267	0.0034064	0.575	0.0030857	69	44204	20187	51	0.938512	0.85343	0.85343	0.849198	0.874449	0.825364	0.706861	397	424	57	84
PCBA_PCBA-485353	GROVER	GradientBoosting	172.176	0.717986	0.740137	0.661881	0.00828206	0.00417064	0.583333	0.00460519	70	47677	16714	50	0.999996	0.997921	0.997921	0.997917	1	0.995842	0.995842	479	481	0	2
toxcast_BSK_hDFCGF_Proliferation_down	GROVER	GradientBoosting	215.512	0.808966	0.734266	0.727599	0.688525	0.7	0.677419	0.456926	84	126	36	40	0.999693	0.993865	0.993871	0.992908	0.991903	0.993915	0.987502	490	644	4	3
PCBA_PCBA-924	GROVER	GradientBoosting	254.717	0.842176	0.762001	0.772015	0.0583361	0.0302978	0.782222	0.0409328	176	18016	5633	49	0.996293	0.966149	0.966149	0.965865	0.974041	0.957825	0.932297	863	878	23	38
PCBA_PCBA-924	GROVER	AdaBoost	67.4567	0.776465	0.701642	0.726141	0.0453022	0.0233554	0.751111	0.0275249	169	16582	7067	56	0.895827	0.799112	0.799112	0.802832	0.788235	0.81798	0.598224	737	703	198	164
PCBA_PCBA-924	GROVER	SVM	158.266	0.859842	0.771676	0.7791	0.0609819	0.0317204	0.786667	0.0436545	177	18246	5403	48	0.951816	0.887902	0.887902	0.885488	0.904983	0.866815	0.775805	781	819	82	120
PCBA_PCBA-924	GROVER	RandomForest	1.3718	0.843092	0.758105	0.767848	0.0571429	0.029661	0.777778	0.0397073	175	17924	5725	50	1	1	1	1	1	1	1	901	901	0	0
PCBA_PCBA-924	GROVER	ExtraTrees	0.7522	0.851279	0.782357	0.769084	0.0614162	0.032009	0.755556	0.0441313	170	18508	5141	55	1	1	1	1	1	1	1	901	901	0	0
PCBA_PCBA-924	GROVER	XGBoost	13.88	0.847204	0.774525	0.769532	0.0600664	0.0312614	0.764444	0.0427317	172	18319	5330	53	1	1	1	1	1	1	1	901	901	0	0
PCBA_PCBA-924	GROVER	LightGBM	6.0985	0.866497	0.783572	0.791708	0.0651348	0.0339495	0.8	0.0479196	180	18527	5122	45	1	1	1	1	1	1	1	901	901	0	0
PCBA_PCBA-924	GROVER	CatBoost	94.4666	0.860994	0.77976	0.791985	0.0644128	0.0335496	0.804444	0.047172	181	18435	5214	44	1	1	1	1	1	1	1	901	901	0	0
toxcast_BSK_hDFCGF_Proliferation_down	GROVER	AdaBoost	43.4534	0.706939	0.632867	0.628634	0.58498	0.573643	0.596774	0.256057	74	107	55	50	0.949943	0.864154	0.862449	0.843907	0.838	0.849899	0.72367	419	567	81	74
toxcast_BSK_hDFCGF_Proliferation_down	GROVER	ExtraTrees	1.3191	0.774418	0.699301	0.685384	0.626087	0.679245	0.580645	0.37719	72	128	34	52	1	1	1	1	1	1	1	493	648	0	0
PCBA_PCBA-485353	GROVER	LogisticRegression	1.5489	0.690115	0.636961	0.626833	0.0062797	0.00315592	0.616667	0.00258793	74	41017	23374	46	1	1	1	1	1	1	1	481	481	0	0
toxcast_TOX21_AR_BLA_Antagonist_ratio	GROVER	LogisticRegression	51.6728	0.781888	0.704971	0.726812	0.429463	0.299652	0.757709	0.277773	172	920	402	55	0.99955	0.99174	0.99174	0.991763	0.989047	0.994493	0.98348	903	898	10	5
toxcast_TOX21_AR_BLA_Antagonist_ratio	GROVER	RandomForest	9.4352	0.847071	0.759845	0.773556	0.491803	0.356436	0.792952	0.363001	180	997	325	47	1	1	1	1	1	1	1	908	908	0	0
toxcast_BSK_hDFCGF_Proliferation_down	GROVER	SVM	36.0438	0.781437	0.699301	0.685384	0.626087	0.679245	0.580645	0.37719	72	128	34	52	0.897635	0.811569	0.803781	0.773922	0.803493	0.74645	0.612764	368	558	90	125
toxcast_BSK_hDFCGF_Proliferation_down	GROVER	XGBoost	97.5713	0.799034	0.734266	0.728544	0.691057	0.696721	0.685484	0.457955	85	125	37	39	1	1	1	1	1	1	1	493	648	0	0
toxcast_BSK_hDFCGF_Proliferation_down	GROVER	LightGBM	10.1166	0.802469	0.70979	0.699373	0.649789	0.681416	0.620968	0.402938	77	126	36	47	1	1	1	1	1	1	1	493	648	0	0
toxcast_BSK_hDFCGF_Proliferation_down	GROVER	CatBoost	260.293	0.809837	0.70979	0.699373	0.649789	0.681416	0.620968	0.402938	77	126	36	47	0.999997	0.999124	0.999228	0.998987	0.997976	1	0.998215	493	647	1	0
PCBA_PCBA-686970	GROVER	CatBoost	126.931	0.848575	0.75729	0.768367	0.101359	0.054202	0.779848	0.0708624	921	50034	16071	260	0.992837	0.95881	0.95881	0.958524	0.965214	0.951927	0.91762	4495	4560	162	227
toxcast_ATG_PXR_TRANS_up	GROVER	SVM	89.7697	0.804517	0.717037	0.725754	0.601253	0.503497	0.746114	0.394516	144	340	142	49	0.920464	0.847403	0.847403	0.8534	0.821128	0.888312	0.694805	684	621	149	86
toxcast_TOX21_p53_BLA_p3_ratio	GROVER	LogisticRegression	36.0639	0.702106	0.632666	0.654488	0.30525	0.196541	0.68306	0.149127	125	855	511	58	0.99861	0.987738	0.987738	0.987722	0.989071	0.986376	0.975477	724	726	8	10
toxcast_ATG_PXR_TRANS_up	GROVER	ExtraTrees	3.4698	0.79897	0.725926	0.728871	0.605544	0.514493	0.735751	0.405468	142	348	134	51	1	1	1	1	1	1	1	770	770	0	0
toxcast_ATG_PXR_TRANS_up	GROVER	GradientBoosting	432.294	0.817094	0.733333	0.746485	0.625	0.522648	0.777202	0.430161	150	345	137	43	0.99688	0.967532	0.967532	0.967866	0.958015	0.977922	0.935065	753	737	33	17
toxcast_TOX21_GR_BLA_Agonist_ratio	GROVER	RandomForest	2.7831	0.79966	0.785023	0.715162	0.268132	0.169916	0.635417	0.188797	61	1155	298	35	1	1	1	1	1	1	1	384	384	0	0
toxcast_TOX21_GR_BLA_Agonist_ratio	GROVER	GradientBoosting	102.268	0.799366	0.752744	0.722277	0.256311	0.157518	0.6875	0.172902	66	1100	353	30	1	1	1	1	1	1	1	384	384	0	0
toxcast_TOX21_GR_BLA_Agonist_ratio	GROVER	AdaBoost	21.2306	0.721428	0.695933	0.672538	0.208403	0.124248	0.645833	0.116569	62	1016	437	34	0.966502	0.890625	0.890625	0.891473	0.884615	0.898438	0.78125	345	339	45	39
toxcast_TOX21_GR_BLA_Agonist_ratio	GROVER	ExtraTrees	0.5974	0.787154	0.779212	0.721793	0.269231	0.169355	0.65625	0.189363	63	1144	309	33	1	1	1	1	1	1	1	384	384	0	0
toxcast_TOX21_GR_BLA_Agonist_ratio	GROVER	SVM	12.226	0.785035	0.706908	0.717302	0.23569	0.140562	0.729167	0.147053	70	1025	428	26	0.946316	0.856771	0.856771	0.862843	0.827751	0.901042	0.713542	346	312	72	38
toxcast_TOX21_GR_BLA_Agonist_ratio	GROVER	XGBoost	6.4293	0.789473	0.755326	0.699333	0.243513	0.150617	0.635417	0.159272	61	1109	344	35	1	1	1	1	1	1	1	384	384	0	0
toxcast_TOX21_GR_BLA_Agonist_ratio	GROVER	LightGBM	3.4253	0.79181	0.760491	0.721542	0.259481	0.160494	0.677083	0.177018	65	1113	340	31	1	1	1	1	1	1	1	384	384	0	0
toxcast_TOX21_GR_BLA_Agonist_ratio	GROVER	CatBoost	89.097	0.791215	0.764364	0.728471	0.265594	0.164589	0.6875	0.183985	66	1118	335	30	1	1	1	1	1	1	1	384	384	0	0
PCBA_PCBA-504339	GROVER	LogisticRegression	70.9497	0.858502	0.814713	0.793382	0.281816	0.172478	0.769827	0.221769	2582	55283	12388	772	0.921989	0.852154	0.852154	0.848732	0.868842	0.829532	0.704308	11129	11736	1680	2287
PCBA_PCBA-504466	GROVER	LogisticRegression	63.5781	0.895163	0.807018	0.824042	0.104775	0.0558655	0.841537	0.0816622	701	49393	11847	132	0.986797	0.945812	0.945812	0.945836	0.945411	0.946262	0.891624	3152	3149	182	179
toxcast_BSK_hDFCGF_Proliferation_down	GROVER	LogisticRegression	33.5599	0.754082	0.695804	0.694594	0.661479	0.639098	0.685484	0.385903	85	114	48	39	0.99974	0.991236	0.991071	0.989858	0.989858	0.989858	0.982142	488	643	5	5
toxcast_TOX21_p53_BLA_p4_viability	GROVER	CatBoost	228.655	0.74411	0.708199	0.689319	0.275641	0.173737	0.666667	0.165364	86	1011	409	43	1	1	1	1	1	1	1	515	515	0	0
hERG_Karim	GROVER	CatBoost	109.693	0.917487	0.844815	0.844758	0.841454	0.857368	0.82612	0.689592	1088	1144	181	229	0.995365	0.967626	0.967636	0.967626	0.964522	0.97075	0.935252	5111	5111	188	154
hERG_Karim	GROVER	SVM	835.204	0.899408	0.821726	0.821648	0.816517	0.8384	0.795748	0.643394	1048	1123	202	269	0.942757	0.869936	0.8699	0.868088	0.877694	0.858689	0.73985	4521	4669	630	744
PCBA_PCBA-504466	GROVER	RandomForest	88.8666	0.876641	0.769256	0.796023	0.0874164	0.046158	0.823529	0.0636183	686	47064	14176	147	1	1	1	1	1	1	1	3331	3331	0	0
PCBA_PCBA-504466	GROVER	GradientBoosting	2025.62	0.872797	0.775184	0.799028	0.0895152	0.0473299	0.823529	0.0658047	686	47432	13808	147	0.942966	0.87151	0.87151	0.872581	0.865368	0.879916	0.74302	2931	2875	456	400
PCBA_PCBA-504466	GROVER	AdaBoost	467.446	0.839542	0.735151	0.767489	0.0750534	0.0393719	0.80072	0.0507707	667	44966	16274	166	0.868216	0.784299	0.784299	0.788583	0.773226	0.804563	0.568598	2680	2545	786	651
PCBA_PCBA-504466	GROVER	ExtraTrees	4.514	0.883998	0.778422	0.804814	0.0915456	0.0484378	0.831933	0.0679052	693	47626	13614	140	1	1	1	1	1	1	1	3331	3331	0	0
PCBA_PCBA-504466	GROVER	SVM	4459.43	0.895646	0.801846	0.817277	0.101403	0.0539868	0.833133	0.0781669	694	49079	12161	139	0.950659	0.888922	0.888922	0.889552	0.884535	0.894626	0.777844	2980	2942	389	351
PCBA_PCBA-504466	GROVER	XGBoost	40.841	0.893764	0.795032	0.814415	0.0984908	0.0523343	0.834334	0.075133	695	48655	12585	138	1	1	1	1	1	1	1	3331	3331	0	0
PCBA_PCBA-504466	GROVER	LightGBM	40.4067	0.895256	0.794452	0.818266	0.0991315	0.0526632	0.842737	0.0757851	702	48612	12628	131	0.999945	0.996848	0.996848	0.996846	0.997296	0.996397	0.993696	3319	3322	9	12
hERG_Karim	GROVER	ExtraTrees	11.4828	0.925843	0.855034	0.854974	0.851723	0.868878	0.835232	0.710032	1100	1159	166	217	1	1	1	1	1	1	1	5265	5299	0	0
hERG_Karim	GROVER	AdaBoost	344.797	0.768506	0.695307	0.695248	0.688588	0.701893	0.675778	0.390539	890	947	378	427	0.788571	0.713461	0.713428	0.709863	0.716525	0.703324	0.426882	3703	3834	1465	1562
PCBA_PCBA-504466	GROVER	CatBoost	182.141	0.894598	0.794854	0.813734	0.0982864	0.0522236	0.833133	0.0749224	694	48645	12595	139	0.997389	0.977484	0.977484	0.977362	0.982701	0.97208	0.954968	3238	3274	57	93
hERG_Karim	GROVER	GradientBoosting	1731.29	0.866338	0.77782	0.777762	0.772921	0.787855	0.758542	0.555586	999	1056	269	318	0.922722	0.846176	0.846152	0.844631	0.850404	0.838936	0.692335	4417	4522	777	848
hERG_Karim	GROVER	RandomForest	83.6793	0.9209	0.848978	0.848904	0.844807	0.866029	0.824601	0.69791	1086	1157	168	231	1	1	1	1	1	1	1	5265	5299	0	0
hERG_Karim	GROVER	LogisticRegression	86.6816	0.881525	0.806586	0.80659	0.806366	0.804841	0.807897	0.613173	1064	1067	258	253	0.965429	0.900795	0.900794	0.900475	0.900475	0.900475	0.801588	4741	4775	524	524
toxcast_ATG_PXR_TRANS_up	GROVER	LogisticRegression	39.7437	0.764507	0.715556	0.718503	0.59322	0.501792	0.725389	0.385508	140	343	139	53	0.998501	0.985714	0.985714	0.985677	0.988251	0.983117	0.971429	757	761	9	13
toxcast_ATG_PXR_TRANS_up	GROVER	RandomForest	21.8132	0.802888	0.73037	0.73509	0.612766	0.519856	0.746114	0.415912	144	349	133	49	1	1	1	1	1	1	1	770	770	0	0
toxcast_ATG_PXR_TRANS_up	GROVER	AdaBoost	89.0202	0.812074	0.724444	0.746474	0.623482	0.511628	0.797927	0.422132	154	335	147	39	0.947803	0.865584	0.865584	0.867562	0.854981	0.880519	0.731169	678	655	115	92
PCBA_PCBA-1457	GROVER	RandomForest	1.5269	0.849569	0.767424	0.793341	0.0245246	0.0124486	0.819444	0.0176196	118	30856	9361	26	1	1	1	1	1	1	1	576	576	0	0
PCBA_PCBA-652104	GROVER	XGBoost	26.1549	0.82973	0.731098	0.746383	0.0972707	0.0519499	0.762272	0.0639611	1087	53768	19837	339	1	1	1	1	1	1	1	5706	5706	0	0
PCBA_PCBA-588855	GROVER	ExtraTrees	5.926	0.85234	0.76293	0.770082	0.0839138	0.0443504	0.777439	0.0590493	765	52988	16484	219	1	1	1	1	1	1	1	3935	3935	0	0
PCBA_PCBA-2451	GROVER	CatBoost	125.765	0.876824	0.807282	0.794711	0.0557691	0.0289157	0.781955	0.0423258	312	43944	10478	87	0.999971	0.996871	0.996871	0.996867	0.998118	0.99562	0.993742	1591	1595	3	7
PCBA_PCBA-2451	GROVER	LightGBM	13.1671	0.870922	0.798873	0.79172	0.0537247	0.0278148	0.784461	0.0402323	313	43482	10940	86	1	1	1	1	1	1	1	1598	1598	0	0
PCBA_PCBA-2451	GROVER	XGBoost	20.5095	0.86382	0.802539	0.786103	0.053676	0.027808	0.769424	0.0401919	307	43689	10733	92	1	1	1	1	1	1	1	1598	1598	0	0
PCBA_PCBA-2451	GROVER	SVM	686.229	0.87189	0.810036	0.789879	0.0556765	0.0288832	0.769424	0.0422393	307	44100	10322	92	0.957359	0.889549	0.889549	0.887758	0.902392	0.873592	0.779099	1396	1447	151	202
PCBA_PCBA-2451	GROVER	ExtraTrees	1.7382	0.863265	0.804491	0.785842	0.0540159	0.0279938	0.766917	0.0405414	306	43797	10625	93	1	1	1	1	1	1	1	1598	1598	0	0
PCBA_PCBA-2451	GROVER	AdaBoost	129.517	0.79886	0.731143	0.72402	0.0373588	0.0191792	0.716792	0.023515	286	39796	14626	113	0.862143	0.775031	0.775031	0.775943	0.772812	0.779099	0.550063	1245	1232	366	353
PCBA_PCBA-2451	GROVER	GradientBoosting	479.224	0.853561	0.790445	0.781255	0.0508923	0.0263135	0.77193	0.0373413	308	43025	11397	91	0.981975	0.927722	0.927722	0.926643	0.940683	0.913016	0.855444	1459	1506	92	139
PCBA_PCBA-2451	GROVER	RandomForest	22.5947	0.858098	0.782747	0.772403	0.0485701	0.0250846	0.761905	0.0349704	304	42607	11815	95	1	1	1	1	1	1	1	1598	1598	0	0
PCBA_PCBA-2451	GROVER	LogisticRegression	8.0205	0.858642	0.796228	0.786656	0.0525825	0.0272121	0.776942	0.039068	310	43340	11082	89	0.998431	0.981539	0.981539	0.981534	0.981841	0.981227	0.963079	1568	1569	29	30
toxcast_ATG_RXRb_TRANS_up	GROVER	LightGBM	3.0789	0.761053	0.699259	0.717043	0.43454	0.307087	0.742857	0.274942	78	394	176	27	1	1	1	1	1	1	1	420	420	0	0
toxcast_ATG_RXRb_TRANS_up	GROVER	XGBoost	7.081	0.753634	0.671111	0.692607	0.406417	0.282528	0.72381	0.235303	76	377	193	29	1	1	1	1	1	1	1	420	420	0	0
PCBA_PCBA-1688	GROVER	LogisticRegression	10.6759	0.743917	0.672402	0.684256	0.0468471	0.0242388	0.696391	0.0250637	328	27067	13204	143	0.980613	0.930925	0.930925	0.930518	0.936022	0.92508	0.861849	1741	1763	119	141
toxcast_ATG_RXRb_TRANS_up	GROVER	SVM	12.7784	0.737218	0.657778	0.676942	0.390501	0.270073	0.704762	0.213632	74	370	200	31	0.898129	0.80119	0.80119	0.802367	0.797647	0.807143	0.602381	339	334	86	81
toxcast_ATG_RXRb_TRANS_up	GROVER	AdaBoost	22.9395	0.71462	0.637037	0.680201	0.389027	0.263514	0.742857	0.206892	78	352	218	27	0.920502	0.838095	0.838095	0.840749	0.827189	0.854762	0.67619	359	345	75	61
toxcast_ATG_RXRb_TRANS_up	GROVER	GradientBoosting	114.505	0.739131	0.665185	0.681328	0.395722	0.275093	0.704762	0.221525	74	375	195	31	0.999796	0.992857	0.992857	0.992857	0.992857	0.992857	0.985714	417	417	3	3
toxcast_ATG_RXRb_TRANS_up	GROVER	RandomForest	3.3842	0.752565	0.685926	0.689724	0.407821	0.288538	0.695238	0.240929	73	390	180	32	1	1	1	1	1	1	1	420	420	0	0
toxcast_ATG_RXRb_TRANS_up	GROVER	LogisticRegression	17.504	0.655589	0.594074	0.635338	0.347619	0.231746	0.695238	0.149068	73	328	242	32	0.999354	0.988095	0.988095	0.988208	0.978972	0.997619	0.97619	419	411	9	1
PCBA_PCBA-2546	GROVER	LogisticRegression	57.9919	0.880614	0.816397	0.811944	0.25	0.147906	0.807126	0.198647	1699	43629	9788	406	0.955284	0.885063	0.885063	0.883668	0.894526	0.873071	0.770126	7353	7555	867	1069
PCBA_PCBA-2546	GROVER	GradientBoosting	3016.11	0.849646	0.789597	0.770179	0.212591	0.123871	0.749169	0.157791	1577	42263	11154	528	0.896811	0.816611	0.816611	0.812663	0.830544	0.795536	0.633223	6700	7055	1367	1722
PCBA_PCBA-651965	GROVER	LogisticRegression	20.5872	0.765558	0.72145	0.708346	0.0895403	0.0478541	0.694704	0.0546651	892	46091	17748	392	0.927636	0.850857	0.850857	0.847986	0.86463	0.83197	0.701713	4273	4467	669	863
PCBA_PCBA-651965	GROVER	GradientBoosting	1693.89	0.764401	0.736145	0.708973	0.0923353	0.0495268	0.680685	0.0576977	874	47066	16773	410	0.862315	0.779887	0.779887	0.771362	0.802441	0.742601	0.559774	3814	4197	939	1322
PCBA_PCBA-651965	GROVER	AdaBoost	385.479	0.728373	0.70611	0.672667	0.0788372	0.0420151	0.63785	0.0434485	819	45165	18674	465	0.758917	0.69266	0.69266	0.681143	0.70766	0.656542	0.385319	3372	3743	1393	1764
PCBA_PCBA-651965	GROVER	SVM	3338.72	0.788758	0.782212	0.735904	0.110728	0.0602114	0.687695	0.0772712	883	50057	13782	401	0.891963	0.811624	0.811624	0.802006	0.845159	0.763045	0.623248	3919	4418	718	1217
PCBA_PCBA-651965	GROVER	RandomForest	7.8683	0.779687	0.746986	0.719463	0.0972002	0.052278	0.69081	0.0628451	887	47759	16080	397	1	1	1	1	1	1	1	5136	5136	0	0
toxcast_ATG_RXRb_TRANS_up	GROVER	ExtraTrees	0.6874	0.738179	0.703704	0.696366	0.418605	0.301255	0.685714	0.258283	72	403	167	33	1	1	1	1	1	1	1	420	420	0	0
PCBA_PCBA-1688	GROVER	RandomForest	25.3494	0.764612	0.671862	0.69972	0.0488083	0.0252503	0.728238	0.0270668	343	27030	13241	128	1	1	1	1	1	1	1	1882	1882	0	0
PCBA_PCBA-1688	GROVER	GradientBoosting	612.633	0.756627	0.677851	0.692258	0.0482924	0.025	0.707006	0.0265539	333	27284	12987	138	0.949264	0.877258	0.877258	0.876139	0.884199	0.868225	0.754516	1634	1668	214	248
PCBA_PCBA-1688	GROVER	AdaBoost	141.06	0.696803	0.65932	0.640918	0.0405088	0.020936	0.622081	0.0185555	293	26569	13702	178	0.76727	0.69899	0.69899	0.697463	0.70102	0.693943	0.397981	1306	1325	557	576
toxcast_TOX21_p53_BLA_p2_ratio	GROVER	CatBoost	95.537	0.790507	0.70949	0.712768	0.386921	0.264925	0.717172	0.246196	142	957	394	56	0.999973	0.996839	0.996839	0.996845	0.994962	0.998736	0.993679	790	787	4	1
PCBA_PCBA-588342	GROVER	LogisticRegression	153.257	0.921535	0.843687	0.851518	0.457893	0.311907	0.860767	0.389114	4309	50761	9506	697	0.950233	0.883551	0.883551	0.884222	0.879159	0.889344	0.767103	17810	17578	2448	2216
PCBA_PCBA-588342	GROVER	GradientBoosting	8676.37	0.870697	0.774731	0.786701	0.352874	0.226293	0.800839	0.264969	4009	46560	13707	997	0.890555	0.808724	0.808724	0.811282	0.800574	0.822281	0.617447	16467	15924	4102	3559
PCBA_PCBA-588342	GROVER	AdaBoost	1874.09	0.838336	0.745071	0.756443	0.316576	0.199256	0.769876	0.221746	3854	44779	15488	1152	0.848318	0.767078	0.767078	0.769967	0.760534	0.779636	0.534156	15613	15110	4916	4413
PCBA_PCBA-588342	GROVER	SVM	40927	0.920823	0.830083	0.844792	0.437662	0.293266	0.862165	0.364981	4316	49866	10401	690	0.950553	0.88445	0.88445	0.885886	0.875012	0.897034	0.7689	17964	17460	2566	2062
PCBA_PCBA-588342	GROVER	RandomForest	36.8209	0.897898	0.809646	0.821086	0.402098	0.264849	0.834598	0.323306	4178	48670	11597	828	1	1	1	1	1	1	1	20026	20026	0	0
PCBA_PCBA-588342	GROVER	ExtraTrees	10.6497	0.905561	0.816172	0.828192	0.412764	0.273352	0.842389	0.33585	4217	49057	11210	789	1	1	1	1	1	1	1	20026	20026	0	0
PCBA_PCBA-588342	GROVER	XGBoost	71.645	0.909887	0.821335	0.831079	0.419743	0.279486	0.842589	0.344208	4218	49393	10874	788	0.998688	0.984895	0.984895	0.984884	0.985549	0.984221	0.969789	19710	19737	289	316
PCBA_PCBA-588342	GROVER	LightGBM	45.3038	0.900035	0.806045	0.819136	0.397602	0.260962	0.834598	0.317898	4178	48435	11832	828	0.954496	0.882952	0.882952	0.884167	0.875086	0.893439	0.765904	17892	17472	2554	2134
PCBA_PCBA-588342	GROVER	CatBoost	228.254	0.913094	0.822208	0.834208	0.422608	0.281389	0.848382	0.347445	4247	49421	10846	759	0.977494	0.924074	0.924074	0.924445	0.919943	0.928992	0.848147	18604	18407	1619	1422
toxcast_ATG_PPARg_TRANS_up	GROVER	CatBoost	87.6949	0.832046	0.740741	0.755819	0.625268	0.51773	0.789189	0.439861	146	354	136	39	1	0.999325	0.999325	0.999325	1	0.99865	0.99865	740	741	0	1
toxcast_ATG_PPARg_TRANS_up	GROVER	LightGBM	3.4029	0.834992	0.740741	0.755819	0.625268	0.51773	0.789189	0.439861	146	354	136	39	1	1	1	1	1	1	1	741	741	0	0
toxcast_ATG_PPARg_TRANS_up	GROVER	XGBoost	12.5783	0.820276	0.731852	0.741285	0.609071	0.507194	0.762162	0.417285	141	353	137	44	1	1	1	1	1	1	1	741	741	0	0
toxcast_ATG_PPARg_TRANS_up	GROVER	SVM	22.0587	0.814501	0.705185	0.739741	0.602794	0.477848	0.816216	0.392895	151	325	165	34	0.932932	0.854926	0.854926	0.861201	0.825495	0.900135	0.709852	667	600	141	74
toxcast_ATG_PPARg_TRANS_up	GROVER	ExtraTrees	0.2902	0.816437	0.721481	0.734142	0.6	0.494737	0.762162	0.40085	141	346	144	44	1	1	1	1	1	1	1	741	741	0	0
toxcast_ATG_PPARg_TRANS_up	GROVER	AdaBoost	41.4593	0.763867	0.684444	0.713679	0.57485	0.455696	0.778378	0.350184	144	318	172	41	0.878218	0.793522	0.793522	0.797886	0.781371	0.815115	0.587045	604	572	169	137
toxcast_ATG_PPARg_TRANS_up	GROVER	GradientBoosting	201.653	0.819415	0.718519	0.738831	0.604167	0.491525	0.783784	0.403072	145	340	150	40	0.99917	0.981107	0.981107	0.981283	0.972185	0.990553	0.962213	734	720	21	7
toxcast_ATG_RXRb_TRANS_up	GROVER	CatBoost	87.6515	0.759967	0.684444	0.688847	0.406685	0.287402	0.695238	0.239225	73	389	181	32	1	0.99881	0.99881	0.998811	0.997625	1	0.997619	420	419	1	0
toxcast_ATG_PPARg_TRANS_up	GROVER	RandomForest	0.5272	0.819129	0.736296	0.747711	0.616379	0.512545	0.772973	0.427775	143	354	136	42	1	1	1	1	1	1	1	741	741	0	0
toxcast_ATG_PPARg_TRANS_up	GROVER	LogisticRegression	2.456	0.788229	0.700741	0.718174	0.580913	0.47138	0.756757	0.367168	140	333	157	45	0.999109	0.983806	0.983806	0.983827	0.982503	0.985155	0.967611	730	728	13	11
PCBA_PCBA-1688	GROVER	CatBoost	259.204	0.771006	0.696505	0.697498	0.050526	0.026211	0.698514	0.0288848	329	28048	12223	142	0.99967	0.989373	0.989373	0.989305	0.995694	0.982997	0.978746	1850	1874	8	32
PCBA_PCBA-1688	GROVER	LightGBM	20.0163	0.765428	0.69351	0.695983	0.0500571	0.0259587	0.698514	0.0283975	329	27926	12345	142	1	1	1	1	1	1	1	1882	1882	0	0
PCBA_PCBA-1688	GROVER	XGBoost	38.6881	0.756913	0.68789	0.684746	0.0480611	0.0249088	0.681529	0.0263428	321	27705	12566	150	1	1	1	1	1	1	1	1882	1882	0	0
PCBA_PCBA-1688	GROVER	SVM	1294.74	0.773716	0.695597	0.702284	0.0511094	0.02651	0.70913	0.0294785	334	28006	12265	137	0.90401	0.81881	0.81881	0.818424	0.820171	0.816684	0.63762	1537	1545	337	345
PCBA_PCBA-1688	GROVER	ExtraTrees	2.8794	0.764143	0.689411	0.698106	0.05	0.0259164	0.707006	0.0283283	333	27755	12516	138	1	1	1	1	1	1	1	1882	1882	0	0
PCBA_PCBA-651965	GROVER	ExtraTrees	5.0953	0.78977	0.760714	0.726084	0.102103	0.0551304	0.690031	0.0680732	886	48654	15185	398	1	1	1	1	1	1	1	5136	5136	0	0
toxcast_TOX21_p53_BLA_p2_ratio	GROVER	LightGBM	3.6325	0.775856	0.698515	0.706476	0.378162	0.256781	0.717172	0.233957	142	940	411	56	1	1	1	1	1	1	1	791	791	0	0
PCBA_PCBA-651965	GROVER	XGBoost	28.9167	0.772804	0.729727	0.706844	0.0906226	0.0485308	0.683022	0.0558622	877	46645	17194	407	1	1	1	1	1	1	1	5136	5136	0	0
PCBA_PCBA-651965	GROVER	CatBoost	113.688	0.789633	0.758657	0.726179	0.101629	0.0548393	0.692368	0.0675586	889	48517	15322	395	0.989111	0.943828	0.943828	0.943225	0.953451	0.933217	0.887656	4793	4902	234	343
toxcast_TOX21_p53_BLA_p1_ch1	GROVER	ExtraTrees	0.7975	0.802131	0.727566	0.726274	0.272414	0.167728	0.724771	0.17853	79	1048	392	30	1	1	1	1	1	1	1	434	434	0	0
toxcast_TOX21_p53_BLA_p1_ch1	GROVER	SVM	14.4774	0.80625	0.678502	0.750765	0.267647	0.15937	0.834862	0.169501	91	960	480	18	0.949404	0.870968	0.870968	0.878788	0.828571	0.935484	0.741935	406	350	84	28
toxcast_TOX21_p53_BLA_p1_ch1	GROVER	XGBoost	62.3419	0.805212	0.722402	0.731976	0.273649	0.167702	0.743119	0.179428	81	1038	402	28	1	1	1	1	1	1	1	434	434	0	0
toxcast_TOX21_p53_BLA_p1_ch1	GROVER	LightGBM	148.897	0.824235	0.734668	0.747053	0.287695	0.17735	0.761468	0.195908	83	1055	385	26	1	1	1	1	1	1	1	434	434	0	0
toxcast_TOX21_p53_BLA_p1_ch1	GROVER	CatBoost	91.7699	0.816858	0.726275	0.74254	0.281356	0.172557	0.761468	0.188215	83	1042	398	26	1	1	1	1	1	1	1	434	434	0	0
toxcast_TOX21_p53_BLA_p4_ch2 (1)	GROVER	CatBoost	87.4549	0.751582	0.688186	0.690727	0.241758	0.146388	0.693694	0.13998	77	989	449	34	1	1	1	1	1	1	1	442	442	0	0
PCBA_PCBA-995	GROVER	LogisticRegression	1.0662	0.76794	0.688793	0.727196	0.0491803	0.0254053	0.766423	0.0294503	105	8881	4028	32	0.99993	0.995438	0.995438	0.995442	0.994536	0.99635	0.990876	546	545	3	2
PCBA_PCBA-995	GROVER	GradientBoosting	145.046	0.78842	0.713475	0.703559	0.0483707	0.0250594	0.693431	0.028682	95	9213	3696	42	0.999997	0.999088	0.999088	0.999087	1	0.998175	0.998175	547	548	0	1
PCBA_PCBA-995	GROVER	AdaBoost	38.7	0.745094	0.65384	0.684258	0.0415959	0.0214208	0.715328	0.0216454	98	8432	4477	39	0.914648	0.822993	0.822993	0.82554	0.81383	0.837591	0.645985	459	443	105	89
PCBA_PCBA-995	GROVER	SVM	61.542	0.788697	0.744366	0.711947	0.0528259	0.0274823	0.678832	0.0333129	93	9618	3291	44	0.934411	0.851277	0.851277	0.850046	0.857143	0.843066	0.702555	462	471	77	86
PCBA_PCBA-995	GROVER	RandomForest	0.7586	0.769766	0.730952	0.70878	0.0508383	0.0263971	0.686131	0.0312457	94	9442	3467	43	1	1	1	1	1	1	1	548	548	0	0
toxcast_TOX21_p53_BLA_p1_ch1	GROVER	AdaBoost	26.128	0.776293	0.673338	0.701347	0.24024	0.143627	0.733945	0.138885	80	963	477	29	0.954156	0.869816	0.869816	0.87596	0.836478	0.919355	0.739631	399	356	78	35
PCBA_PCBA-995	GROVER	ExtraTrees	0.4995	0.798005	0.733022	0.724269	0.0532753	0.027668	0.715328	0.033737	98	9465	3444	39	1	1	1	1	1	1	1	548	548	0	0
PCBA_PCBA-995	GROVER	LightGBM	4.9228	0.800587	0.728039	0.721751	0.0523504	0.0271694	0.715328	0.0327796	98	9400	3509	39	1	1	1	1	1	1	1	548	548	0	0
PCBA_PCBA-995	GROVER	CatBoost	99.2156	0.804472	0.732178	0.738286	0.055165	0.0286436	0.744526	0.0356617	102	9450	3459	35	1	1	1	1	1	1	1	548	548	0	0
toxcast_TOX21_p53_BLA_p4_ch2 (1)	GROVER	LightGBM	4.077	0.750179	0.68754	0.69038	0.241379	0.14611	0.693694	0.139512	77	988	450	34	1	1	1	1	1	1	1	442	442	0	0
toxcast_TOX21_p53_BLA_p4_ch2 (1)	GROVER	XGBoost	7.2683	0.756011	0.691414	0.684152	0.238854	0.145068	0.675676	0.137035	75	996	442	36	1	1	1	1	1	1	1	442	442	0	0
toxcast_TOX21_p53_BLA_p4_ch2 (1)	GROVER	SVM	18.281	0.744039	0.674629	0.666798	0.224615	0.135436	0.657658	0.120037	73	972	466	38	0.902966	0.802036	0.802036	0.80663	0.788337	0.825792	0.604072	365	344	98	77
toxcast_TOX21_p53_BLA_p4_ch2 (1)	GROVER	ExtraTrees	0.7693	0.750692	0.680439	0.678241	0.232558	0.140449	0.675676	0.129239	75	979	459	36	1	1	1	1	1	1	1	442	442	0	0
toxcast_TOX21_p53_BLA_p4_ch2 (1)	GROVER	AdaBoost	24.7663	0.709475	0.659135	0.637669	0.204819	0.122966	0.612613	0.0970423	68	953	485	43	0.910687	0.832579	0.832579	0.831435	0.837156	0.825792	0.665158	365	371	71	77
toxcast_TOX21_p53_BLA_p4_ch2 (1)	GROVER	GradientBoosting	119.755	0.741652	0.692705	0.701475	0.249211	0.151052	0.711712	0.148547	79	994	444	32	1	1	1	1	1	1	1	442	442	0	0
toxcast_TOX21_p53_BLA_p4_ch2 (1)	GROVER	RandomForest	3.5117	0.743983	0.691414	0.679995	0.236422	0.143689	0.666667	0.134358	74	997	441	37	1	1	1	1	1	1	1	442	442	0	0
PCBA_PCBA-720579	GROVER	CatBoost	95.5357	0.85182	0.766072	0.766237	0.0422515	0.0217246	0.766404	0.0295442	292	43060	13149	89	0.999902	0.994758	0.994758	0.994744	0.997365	0.992136	0.989515	1514	1522	4	12
PCBA_PCBA-1631	GROVER	CatBoost	251.305	0.850061	0.731995	0.770359	0.0202845	0.010271	0.808989	0.0136036	144	37848	13876	34	1	1	1	1	1	1	1	712	712	0	0
PCBA_PCBA-995	GROVER	XGBoost	10.8591	0.792616	0.714089	0.721924	0.0508906	0.0263644	0.729927	0.0312537	100	9216	3693	37	1	1	1	1	1	1	1	548	548	0	0
toxcast_TOX21_p53_BLA_p1_ch1	GROVER	GradientBoosting	119.761	0.80755	0.730148	0.744623	0.284247	0.174737	0.761468	0.191725	83	1048	392	26	1	1	1	1	1	1	1	434	434	0	0
toxcast_TOX21_p53_BLA_p1_ch1	GROVER	RandomForest	3.8759	0.796684	0.732731	0.720572	0.271127	0.167756	0.706422	0.177596	77	1058	382	32	1	1	1	1	1	1	1	434	434	0	0
toxcast_TOX21_p53_BLA_p1_ch1	GROVER	LogisticRegression	19.6259	0.795923	0.712718	0.752208	0.281099	0.170588	0.798165	0.186806	87	1017	423	22	0.999899	0.99424	0.99424	0.994246	0.993103	0.995392	0.988479	432	431	3	2
PCBA_PCBA-2546	GROVER	AdaBoost	607.323	0.79598	0.734592	0.724708	0.169428	0.0961182	0.714014	0.109947	1503	39283	14134	602	0.814654	0.736642	0.736642	0.732964	0.743346	0.722869	0.473284	6088	6320	2102	2334
PCBA_PCBA-2546	GROVER	SVM	9793.42	0.883392	0.84489	0.80827	0.273126	0.166068	0.768646	0.224789	1618	45292	8125	487	0.938789	0.863572	0.863572	0.858393	0.892262	0.827001	0.727143	6965	7581	841	1457
PCBA_PCBA-2546	GROVER	RandomForest	39.3264	0.867687	0.808706	0.793573	0.235514	0.138785	0.777197	0.182948	1636	43265	10152	469	1	1	1	1	1	1	1	8422	8422	0	0
PCBA_PCBA-2546	GROVER	ExtraTrees	10.7704	0.871205	0.81782	0.795343	0.242946	0.14419	0.771021	0.191286	1623	43784	9633	482	1	1	1	1	1	1	1	8422	8422	0	0
PCBA_PCBA-2546	GROVER	XGBoost	74.3752	0.875951	0.810976	0.801369	0.240868	0.142065	0.790974	0.188718	1665	43362	10055	440	1	0.999881	0.999881	0.999881	0.999881	0.999881	0.999763	8421	8421	1	1
PCBA_PCBA-2546	GROVER	LightGBM	38.5982	0.874825	0.812579	0.792391	0.237656	0.140494	0.770546	0.185414	1622	43494	9923	483	0.984117	0.935585	0.935585	0.934611	0.948966	0.920684	0.871171	7754	8005	417	668
PCBA_PCBA-2546	GROVER	CatBoost	304.656	0.881864	0.8218	0.804713	0.250682	0.149113	0.786223	0.199671	1655	43973	9444	450	0.98746	0.946034	0.946034	0.945382	0.95694	0.934101	0.892068	7867	8068	354	555
toxcast_ATG_PXRE_CIS_up	GROVER	LogisticRegression	36.1745	0.727512	0.687407	0.688453	0.692868	0.662953	0.72561	0.375934	238	226	121	90	0.990909	0.955691	0.955691	0.955487	0.959907	0.951108	0.911383	1245	1257	52	64
toxcast_ATG_PXRE_CIS_up	GROVER	RandomForest	18.095	0.800283	0.721481	0.721845	0.719403	0.704678	0.734756	0.443172	241	246	101	87	1	1	1	1	1	1	1	1309	1309	0	0
toxcast_ATG_PXRE_CIS_up	GROVER	GradientBoosting	712.022	0.815386	0.724444	0.72481	0.722388	0.707602	0.737805	0.449096	242	247	100	86	0.968453	0.907945	0.907945	0.909433	0.89497	0.92437	0.81589	1210	1167	142	99
toxcast_ATG_PXRE_CIS_up	GROVER	AdaBoost	158.057	0.777505	0.72	0.720154	0.715789	0.706231	0.72561	0.439977	238	248	99	90	0.89066	0.804431	0.804431	0.807229	0.795843	0.818946	0.608862	1072	1034	275	237
toxcast_ATG_PXRE_CIS_up	GROVER	ExtraTrees	5.5314	0.793983	0.72	0.720487	0.719168	0.701449	0.737805	0.44035	242	244	103	86	1	1	1	1	1	1	1	1309	1309	0	0
toxcast_ATG_PXRE_CIS_up	GROVER	SVM	184.423	0.807268	0.722963	0.722952	0.717095	0.711712	0.722561	0.445718	237	251	96	91	0.8982	0.814362	0.814362	0.814787	0.812928	0.816654	0.628724	1069	1063	246	240
toxcast_ATG_PXRE_CIS_up	GROVER	XGBoost	182.045	0.801179	0.731852	0.732516	0.732644	0.710602	0.756098	0.464218	248	246	101	80	1	1	1	1	1	1	1	1309	1309	0	0
toxcast_ATG_PXRE_CIS_up	GROVER	LightGBM	112.504	0.816353	0.748148	0.748616	0.747024	0.729651	0.765244	0.496569	251	254	93	77	1	1	1	1	1	1	1	1309	1309	0	0
PCBA_PCBA-485341	GROVER	CatBoost	130.077	0.734262	0.699705	0.668857	0.0219265	0.0111551	0.637681	0.0116721	220	45512	19502	125	0.999832	0.995649	0.995649	0.995646	0.996369	0.994924	0.991298	1372	1374	5	7
PCBA_PCBA-485341	GROVER	LightGBM	13.8453	0.734456	0.691657	0.664812	0.0213665	0.0108653	0.637681	0.0111015	220	44986	20028	125	1	1	1	1	1	1	1	1379	1379	0	0
PCBA_PCBA-485341	GROVER	XGBoost	24.6234	0.727002	0.685261	0.657273	0.0206617	0.0105034	0.628986	0.0103859	217	44571	20443	128	1	1	1	1	1	1	1	1379	1379	0	0
PCBA_PCBA-485341	GROVER	ExtraTrees	1.7123	0.719267	0.686914	0.666753	0.0213305	0.0108442	0.646377	0.0110625	223	44673	20341	122	1	1	1	1	1	1	1	1379	1379	0	0
PCBA_PCBA-485341	GROVER	RandomForest	3.3815	0.714114	0.695421	0.660938	0.02124	0.0108032	0.626087	0.0109759	216	45236	19778	129	1	1	1	1	1	1	1	1379	1379	0	0
PCBA_PCBA-485341	GROVER	SVM	1047.33	0.733128	0.709313	0.669362	0.0223331	0.0113684	0.628986	0.0120888	217	46143	18871	128	0.915589	0.84264	0.84264	0.840206	0.853403	0.827411	0.685279	1141	1183	196	238
PCBA_PCBA-485341	GROVER	AdaBoost	138.03	0.655366	0.634985	0.597403	0.0159221	0.00807599	0.55942	0.00557328	193	41309	23705	152	0.781733	0.703046	0.703046	0.70229	0.704082	0.700508	0.406091	966	973	406	413
PCBA_PCBA-485341	GROVER	GradientBoosting	530.771	0.71515	0.686072	0.649031	0.0201528	0.0102452	0.611594	0.00987218	211	44630	20384	134	0.971438	0.91153	0.91153	0.911466	0.912128	0.910805	0.82306	1256	1258	121	123
PCBA_PCBA-485341	GROVER	LogisticRegression	9.5449	0.689001	0.649398	0.659428	0.019763	0.0100295	0.669565	0.00946014	231	42213	22801	114	0.9923	0.958303	0.958303	0.958075	0.963343	0.952864	0.916606	1314	1329	50	65
toxcast_ATG_PXRE_CIS_up	GROVER	CatBoost	332.964	0.817495	0.731852	0.732766	0.734993	0.707042	0.765244	0.464485	251	243	104	77	0.998648	0.983957	0.983957	0.98403	0.979561	0.988541	0.967914	1294	1282	27	15
PCBA_PCBA-651965	GROVER	LightGBM	13.4076	0.786851	0.74628	0.717195	0.096462	0.0518732	0.686916	0.0620735	882	47718	16121	402	0.99409	0.961351	0.961351	0.960983	0.970232	0.951908	0.922702	4889	4986	150	247
toxcast_TOX21_p53_BLA_p2_ratio	GROVER	XGBoost	10.9694	0.775658	0.690123	0.705975	0.375	0.252632	0.727273	0.228643	144	925	426	54	1	1	1	1	1	1	1	791	791	0	0
toxcast_TOX21_p53_BLA_p2_ratio	GROVER	SVM	37.3967	0.782649	0.697224	0.699271	0.372155	0.253188	0.70202	0.2269	139	941	410	59	0.908737	0.819216	0.819216	0.82302	0.806061	0.840708	0.638432	665	631	160	126
toxcast_TOX21_p53_BLA_p2_ratio	GROVER	ExtraTrees	1.26	0.766766	0.696578	0.679504	0.356164	0.244361	0.656566	0.208747	130	949	402	68	1	1	1	1	1	1	1	791	791	0	0
PCBA_PCBA-504467	GROVER	LightGBM	43.5232	0.847741	0.755715	0.767444	0.167228	0.0936542	0.779961	0.117685	1191	35505	11526	336	0.993139	0.958074	0.958074	0.95861	0.94652	0.971012	0.916148	5929	5771	335	177
PCBA_PCBA-504467	GROVER	XGBoost	68.3355	0.843857	0.752585	0.764561	0.164999	0.0922945	0.777341	0.115259	1187	35357	11674	340	1	1	1	1	1	1	1	6106	6106	0	0
PCBA_PCBA-504467	GROVER	ExtraTrees	7.5036	0.830555	0.754232	0.748937	0.159814	0.0895322	0.743287	0.109848	1135	35489	11542	392	1	1	1	1	1	1	1	6106	6106	0	0
PCBA_PCBA-504467	GROVER	RandomForest	28.1886	0.824952	0.767536	0.751053	0.165582	0.0933256	0.733464	0.116275	1120	36150	10881	407	1	1	1	1	1	1	1	6106	6106	0	0
PCBA_PCBA-504467	GROVER	SVM	6844.48	0.858	0.756971	0.775062	0.170521	0.0955118	0.794368	0.121181	1213	35544	11487	314	0.933073	0.86284	0.86284	0.866714	0.842904	0.89191	0.72568	5446	5091	1015	660
PCBA_PCBA-504467	GROVER	AdaBoost	607.501	0.76602	0.655175	0.696217	0.118922	0.0646564	0.740013	0.064832	1130	30684	16347	397	0.792623	0.718637	0.718637	0.729278	0.702703	0.757943	0.437275	4628	4148	1958	1478
PCBA_PCBA-504467	GROVER	GradientBoosting	2892.16	0.821634	0.72052	0.740405	0.146317	0.0809325	0.761624	0.0948573	1163	33824	13207	364	0.898442	0.818703	0.818703	0.822653	0.805111	0.840976	0.637406	5135	4863	1243	971
PCBA_PCBA-504467	GROVER	LogisticRegression	36.4381	0.853014	0.771655	0.786444	0.180972	0.10199	0.802227	0.13257	1225	36245	10786	302	0.956385	0.889289	0.889289	0.890792	0.878865	0.903046	0.778578	5514	5346	760	592
PCBA_PCBA-651644	GROVER	XGBoost	11.4678	0.912513	0.801503	0.836918	0.018164	0.00917755	0.872483	0.0140575	130	56618	14035	19	1	1	1	1	1	1	1	595	595	0	0
toxcast_BSK_SAg_Proliferation_down	GROVER	AdaBoost	32.5302	0.706127	0.685315	0.658662	0.571429	0.612245	0.535714	0.324551	60	136	38	52	0.95201	0.871166	0.861575	0.832	0.846512	0.817978	0.727572	364	630	66	81
toxcast_BSK_SAg_Proliferation_down	GROVER	ExtraTrees	0.9602	0.768653	0.692308	0.653274	0.546392	0.646341	0.473214	0.32191	53	145	29	59	1	1	1	1	1	1	1	445	696	0	0
PCBA_PCBA-504467	GROVER	CatBoost	341.107	0.853427	0.760822	0.772615	0.171139	0.0960352	0.7852	0.121932	1199	35745	11286	328	0.991523	0.956436	0.956436	0.957124	0.942241	0.972486	0.912873	5938	5742	364	168
toxcast_BSK_SAg_Proliferation_down	GROVER	SVM	24.9327	0.775811	0.72028	0.684216	0.591837	0.690476	0.517857	0.385607	58	148	26	54	0.900042	0.803681	0.775463	0.72	0.811268	0.647191	0.571779	288	629	67	157
toxcast_BSK_SAg_Proliferation_down	GROVER	LightGBM	21.9779	0.790538	0.741259	0.712592	0.637255	0.706522	0.580357	0.439156	65	147	27	47	1	1	1	1	1	1	1	445	696	0	0
toxcast_BSK_SAg_Proliferation_down	GROVER	CatBoost	409.575	0.78243	0.706294	0.66795	0.56701	0.670732	0.491071	0.352732	55	147	27	57	1	0.999124	0.998876	0.998875	1	0.997753	0.998157	444	696	0	1
PCBA_PCBA-504333	GROVER	LogisticRegression	68.0759	0.877828	0.816939	0.81066	0.29641	0.181713	0.803714	0.236671	2510	50667	11303	613	0.939768	0.868895	0.868895	0.867906	0.874502	0.861409	0.73779	10759	10946	1544	1731
PCBA_PCBA-504333	GROVER	GradientBoosting	5197.69	0.838482	0.776689	0.765043	0.244255	0.145801	0.752161	0.178203	2349	48208	13762	774	0.875592	0.795236	0.795236	0.790857	0.808139	0.774299	0.590472	9671	10194	2296	2819
PCBA_PCBA-504333	GROVER	AdaBoost	1085.78	0.788532	0.722797	0.716975	0.197402	0.114624	0.710535	0.125114	2219	44830	17140	904	0.801999	0.727622	0.727622	0.723998	0.733761	0.714492	0.455244	8924	9252	3238	3566
PCBA_PCBA-504333	GROVER	SVM	18656.9	0.889464	0.829121	0.819795	0.312504	0.193627	0.809478	0.254801	2528	51442	10528	595	0.938947	0.869416	0.869416	0.867301	0.881575	0.853483	0.738831	10660	11058	1432	1830
PCBA_PCBA-504333	GROVER	RandomForest	21.6626	0.869518	0.799625	0.792293	0.273006	0.165272	0.784182	0.210431	2449	49601	12369	674	1	1	1	1	1	1	1	12490	12490	0	0
PCBA_PCBA-504333	GROVER	ExtraTrees	8.5004	0.872919	0.811792	0.793666	0.282854	0.173066	0.773615	0.221836	2416	50426	11544	707	1	1	1	1	1	1	1	12490	12490	0	0
PCBA_PCBA-504333	GROVER	XGBoost	51.7992	0.874989	0.803973	0.799897	0.280235	0.170079	0.795389	0.218452	2484	49849	12121	639	0.999869	0.994876	0.994876	0.994859	0.998066	0.991673	0.989752	12386	12466	24	104
PCBA_PCBA-504333	GROVER	LightGBM	32.1366	0.873238	0.800839	0.79445	0.275025	0.16661	0.787384	0.212671	2459	49670	12300	664	0.964135	0.895637	0.895637	0.894483	0.904477	0.884708	0.791273	11050	11323	1167	1440
PCBA_PCBA-504333	GROVER	CatBoost	155.075	0.883272	0.812161	0.808151	0.291065	0.177712	0.803714	0.230606	2510	50356	11614	613	0.979665	0.927062	0.927062	0.926277	0.936355	0.916413	0.854123	11446	11712	778	1044
toxcast_BSK_SAg_Proliferation_down	GROVER	XGBoost	133.379	0.772373	0.730769	0.703972	0.628019	0.684211	0.580357	0.419282	65	144	30	47	1	1	1	1	1	1	1	445	696	0	0
toxcast_BSK_SAg_Proliferation_down	GROVER	GradientBoosting	167.678	0.782738	0.70979	0.677186	0.587065	0.662921	0.526786	0.36783	59	144	30	53	0.999832	0.994741	0.993664	0.993228	0.997732	0.988764	0.98893	440	695	1	5
toxcast_BSK_SAg_Proliferation_down	GROVER	RandomForest	4.5973	0.735042	0.692308	0.653274	0.546392	0.646341	0.473214	0.32191	53	145	29	59	1	1	1	1	1	1	1	445	696	0	0
toxcast_BSK_SAg_Proliferation_down	GROVER	LogisticRegression	29.751	0.723266	0.699301	0.686063	0.619469	0.614035	0.625	0.370946	70	130	44	42	0.999622	0.991236	0.98998	0.988713	0.993197	0.98427	0.98155	438	693	3	7
PCBA_PCBA-1457	GROVER	SVM	219.781	0.872182	0.769208	0.804616	0.0253218	0.0128546	0.840278	0.0184231	121	30925	9292	23	0.970353	0.907118	0.907118	0.908936	0.891486	0.927083	0.814236	534	511	65	42
PCBA_PCBA-1457	GROVER	AdaBoost	67.7091	0.812718	0.712396	0.73113	0.0182679	0.00924658	0.75	0.0112989	108	28645	11572	36	0.931731	0.827257	0.827257	0.832914	0.806504	0.861111	0.654514	496	457	119	80
PCBA_PCBA-1457	GROVER	GradientBoosting	208.199	0.865157	0.754268	0.77982	0.0228571	0.011593	0.805556	0.0159349	116	30327	9890	28	0.999976	0.998264	0.998264	0.998264	0.998264	0.998264	0.996528	575	575	1	1
PCBA_PCBA-1457	GROVER	LogisticRegression	0.9043	0.850036	0.782785	0.773371	0.0244798	0.0124392	0.763889	0.017582	110	31484	8733	34	1	1	1	1	1	1	1	576	576	0	0
toxcast_TOX21_p53_BLA_p5_ratio	GROVER	CatBoost	229.954	0.77293	0.706908	0.714194	0.351429	0.232075	0.723529	0.222159	123	972	407	47	1	1	1	1	1	1	1	682	682	0	0
PCBA_PCBA-1457	GROVER	XGBoost	14.2877	0.877654	0.757513	0.802207	0.0243246	0.0123394	0.847222	0.0174139	122	30452	9765	22	1	1	1	1	1	1	1	576	576	0	0
PCBA_PCBA-1457	GROVER	LightGBM	10.4065	0.876057	0.756646	0.805232	0.0244338	0.0123942	0.854167	0.0175236	123	30416	9801	21	1	1	1	1	1	1	1	576	576	0	0
PCBA_PCBA-720542	GROVER	CatBoost	110.517	0.906521	0.866252	0.833194	0.0237681	0.0120632	0.8	0.0198377	116	61601	9500	29	1	1	1	1	1	1	1	579	579	0	0
PCBA_PCBA-720542	GROVER	LightGBM	8.3259	0.907391	0.858855	0.850135	0.0236893	0.0120138	0.841379	0.0197555	122	61068	10033	23	1	1	1	1	1	1	1	579	579	0	0
PCBA_PCBA-1457	GROVER	CatBoost	133.556	0.877808	0.751617	0.809628	0.0243309	0.0123384	0.868056	0.0174178	125	30211	10006	19	1	1	1	1	1	1	1	576	576	0	0
toxcast_TOX21_p53_BLA_p5_ratio	GROVER	LightGBM	14.4813	0.762931	0.698515	0.706902	0.343179	0.225508	0.717647	0.211485	122	960	419	48	1	1	1	1	1	1	1	682	682	0	0
toxcast_TOX21_p53_BLA_p5_ratio	GROVER	XGBoost	17.4108	0.751883	0.699161	0.689214	0.33046	0.218631	0.676471	0.197306	115	968	411	55	1	1	1	1	1	1	1	682	682	0	0
toxcast_TOX21_p53_BLA_p5_ratio	GROVER	SVM	47.0087	0.766664	0.699806	0.705048	0.342291	0.225326	0.711765	0.210701	121	963	416	49	0.921364	0.844575	0.844575	0.845706	0.839595	0.851906	0.68915	581	571	111	101
toxcast_TOX21_p53_BLA_p5_ratio	GROVER	ExtraTrees	0.5503	0.761731	0.710136	0.708271	0.348331	0.231214	0.705882	0.219241	120	980	399	50	1	1	1	1	1	1	1	682	682	0	0
toxcast_TOX21_p53_BLA_p5_ratio	GROVER	AdaBoost	39.9013	0.707864	0.681085	0.642962	0.29023	0.192015	0.594118	0.149075	101	954	425	69	0.887558	0.803519	0.803519	0.8	0.81459	0.785924	0.607038	536	560	122	146
toxcast_TOX21_p53_BLA_p5_ratio	GROVER	GradientBoosting	195.473	0.755074	0.694642	0.707305	0.342142	0.224044	0.723529	0.209686	123	953	426	47	0.999041	0.982405	0.982405	0.982379	0.983824	0.980938	0.964809	669	671	11	13
toxcast_TOX21_p53_BLA_p5_ratio	GROVER	RandomForest	5.9898	0.757427	0.726921	0.704805	0.352221	0.238095	0.676471	0.226667	115	1011	368	55	1	1	1	1	1	1	1	682	682	0	0
toxcast_TOX21_p53_BLA_p5_ratio	GROVER	LogisticRegression	2.1927	0.682229	0.635894	0.640788	0.280612	0.179153	0.647059	0.131277	110	875	504	60	0.999682	0.994868	0.994868	0.994872	0.994143	0.995601	0.989736	679	678	4	3
PCBA_PCBA-720542	GROVER	XGBoost	11.1675	0.904826	0.852104	0.832988	0.0219066	0.0111027	0.813793	0.0179631	118	60591	10510	27	1	1	1	1	1	1	1	579	579	0	0
PCBA_PCBA-720542	GROVER	ExtraTrees	1.4649	0.898743	0.85609	0.834985	0.0224998	0.0114076	0.813793	0.0185601	118	60875	10226	27	1	1	1	1	1	1	1	579	579	0	0
PCBA_PCBA-720542	GROVER	RandomForest	1.5585	0.884234	0.830362	0.822095	0.0191527	0.0096904	0.813793	0.0151913	118	59042	12059	27	1	1	1	1	1	1	1	579	579	0	0
PCBA_PCBA-720542	GROVER	SVM	203.255	0.906234	0.874309	0.850995	0.0261011	0.0132597	0.827586	0.0221838	120	62171	8930	25	0.975006	0.929188	0.929188	0.926655	0.961039	0.894646	0.858377	518	558	21	61
PCBA_PCBA-720542	GROVER	AdaBoost	63.3963	0.84236	0.805308	0.754482	0.0144938	0.00732233	0.703448	0.0105076	102	57273	13828	43	0.954847	0.867876	0.867876	0.864482	0.887273	0.842832	0.735751	488	517	62	91
PCBA_PCBA-720542	GROVER	GradientBoosting	157.366	0.89707	0.852497	0.829743	0.0217816	0.0110398	0.806897	0.0178378	117	60620	10481	28	0.999979	0.996546	0.996546	0.99654	0.998267	0.994819	0.993092	576	578	1	3
PCBA_PCBA-720542	GROVER	LogisticRegression	1.5328	0.898282	0.826755	0.823729	0.0189174	0.00956899	0.82069	0.0149541	119	58784	12317	26	1	1	1	1	1	1	1	579	579	0	0
toxcast_TOX21_AR_BLA_Antagonist_viability	GROVER	LogisticRegression	17.4827	0.757488	0.704971	0.71858	0.266453	0.162745	0.734513	0.166956	83	1009	427	30	1	0.998896	0.998896	0.998897	0.997797	1	0.997792	453	452	1	0
toxcast_TOX21_AR_BLA_Antagonist_viability	GROVER	RandomForest	3.4621	0.778869	0.723693	0.708294	0.267123	0.165605	0.690265	0.169385	78	1043	393	35	1	1	1	1	1	1	1	453	453	0	0
toxcast_TOX21_AR_BLA_Antagonist_viability	GROVER	GradientBoosting	117.006	0.795018	0.714009	0.739761	0.28201	0.172619	0.769912	0.184862	87	1019	417	26	0.999995	0.997792	0.997792	0.997797	0.995604	1	0.995585	453	451	2	0
toxcast_TOX21_AR_BLA_Antagonist_viability	GROVER	AdaBoost	24.6645	0.745168	0.606843	0.690115	0.226175	0.132047	0.787611	0.115678	89	851	585	24	0.921675	0.827815	0.827815	0.835443	0.8	0.874172	0.655629	396	354	99	57
toxcast_BSK_3C_Proliferation_down	GROVER	GradientBoosting	414.032	0.765561	0.692308	0.677351	0.614035	0.642202	0.588235	0.359038	70	128	39	49	0.99982	0.992989	0.991866	0.991507	0.997863	0.985232	0.985538	467	666	1	7
toxcast_BSK_3C_Proliferation_down	GROVER	RandomForest	10.079	0.784481	0.699301	0.674886	0.59434	0.677419	0.529412	0.36111	63	137	30	56	1	1	1	1	1	1	1	474	667	0	0
toxcast_BSK_3C_Proliferation_down	GROVER	LogisticRegression	39.4054	0.748553	0.713287	0.707392	0.661157	0.650407	0.672269	0.41279	80	124	43	39	0.999197	0.988606	0.988118	0.986272	0.987315	0.985232	0.976535	467	661	6	7
PCBA_PCBA-881	GROVER	LogisticRegression	0.5259	0.90989	0.828256	0.840148	0.0521415	0.0268935	0.852174	0.0418439	98	17085	3546	17	1	1	1	1	1	1	1	462	462	0	0
PCBA_PCBA-881	GROVER	GradientBoosting	119.719	0.931038	0.837559	0.844826	0.0549635	0.0283976	0.852174	0.0447143	98	17278	3353	17	1	1	1	1	1	1	1	462	462	0	0
PCBA_PCBA-881	GROVER	AdaBoost	33.2684	0.905115	0.833703	0.829916	0.0521978	0.0269504	0.826087	0.0419116	95	17201	3430	20	0.990194	0.935065	0.935065	0.934783	0.938865	0.930736	0.87013	430	434	28	32
PCBA_PCBA-881	GROVER	SVM	56.5109	0.9284	0.843006	0.843241	0.0562156	0.0290767	0.843478	0.0459914	97	17392	3239	18	0.983429	0.94697	0.94697	0.946565	0.953846	0.939394	0.893939	434	441	21	28
PCBA_PCBA-881	GROVER	RandomForest	0.9133	0.919594	0.822713	0.828714	0.0496124	0.0255659	0.834783	0.0392779	96	16972	3659	19	1	1	1	1	1	1	1	462	462	0	0
PCBA_PCBA-881	GROVER	ExtraTrees	0.5861	0.925731	0.835968	0.839702	0.0539338	0.0278576	0.843478	0.0436705	97	17246	3385	18	1	1	1	1	1	1	1	462	462	0	0
PCBA_PCBA-881	GROVER	XGBoost	8.5041	0.930921	0.840114	0.854757	0.0568666	0.0293945	0.869565	0.0466429	100	17329	3302	15	1	1	1	1	1	1	1	462	462	0	0
PCBA_PCBA-881	GROVER	LightGBM	4.7289	0.937047	0.848887	0.863492	0.0605334	0.031347	0.878261	0.0503682	101	17510	3121	14	1	1	1	1	1	1	1	462	462	0	0
PCBA_PCBA-881	GROVER	CatBoost	80.6936	0.93534	0.852309	0.847918	0.0595457	0.0308622	0.843478	0.0493787	97	17585	3046	18	1	1	1	1	1	1	1	462	462	0	0
PCBA_PCBA-720551	GROVER	CatBoost	104.188	0.698078	0.725215	0.644652	0.0148769	0.00753796	0.563492	0.0076656	142	49491	18696	110	0.999994	0.998014	0.998014	0.998018	0.996044	1	0.996028	1007	1003	4	0
PCBA_PCBA-720551	GROVER	LightGBM	9.342	0.69259	0.6861	0.630953	0.0133192	0.00673761	0.575397	0.00608455	145	46811	21376	107	1	1	1	1	1	1	1	1007	1007	0	0
PCBA_PCBA-720551	GROVER	XGBoost	15.182	0.674742	0.668888	0.620338	0.0125496	0.00634445	0.571429	0.00530485	144	45634	22553	108	1	1	1	1	1	1	1	1007	1007	0	0
PCBA_PCBA-720551	GROVER	ExtraTrees	1.3005	0.686284	0.750858	0.651591	0.0160425	0.0081396	0.551587	0.00884956	139	51249	16938	113	1	1	1	1	1	1	1	1007	1007	0	0
PCBA_PCBA-720551	GROVER	RandomForest	1.7087	0.683978	0.731323	0.631903	0.0143654	0.00728103	0.531746	0.00715256	134	49917	18270	118	1	1	1	1	1	1	1	1007	1007	0	0
PCBA_PCBA-720551	GROVER	SVM	584.662	0.702171	0.794825	0.653887	0.018042	0.0091828	0.511905	0.0108863	129	54268	13919	123	0.91009	0.806852	0.806852	0.785438	0.883375	0.707051	0.613704	712	913	94	295
PCBA_PCBA-720551	GROVER	AdaBoost	96.0943	0.658321	0.602478	0.606779	0.0111943	0.00564889	0.611111	0.00392618	154	41079	27108	98	0.781301	0.688183	0.688183	0.692759	0.682739	0.703078	0.376365	708	678	329	299
PCBA_PCBA-720551	GROVER	GradientBoosting	291.01	0.689588	0.685428	0.636546	0.0135624	0.00686043	0.587302	0.00632931	148	46762	21425	104	0.988601	0.946375	0.946375	0.946054	0.951759	0.940417	0.892751	947	959	48	60
PCBA_PCBA-720551	GROVER	LogisticRegression	8.4794	0.641062	0.597364	0.608166	0.0111956	0.0056489	0.619048	0.00392666	156	40727	27460	96	0.994922	0.967726	0.967726	0.967516	0.973843	0.961271	0.935452	968	981	26	39
toxcast_TOX21_p53_BLA_p2_ratio	GROVER	LogisticRegression	29.9379	0.731819	0.673983	0.692413	0.359949	0.240271	0.717172	0.208354	142	902	449	56	0.999217	0.984829	0.984829	0.984868	0.98239	0.987358	0.969659	781	777	14	10
toxcast_TOX21_p53_BLA_p2_ratio	GROVER	RandomForest	7.0409	0.777739	0.70368	0.707282	0.380567	0.259669	0.712121	0.237773	141	949	402	57	1	1	1	1	1	1	1	791	791	0	0
toxcast_TOX21_p53_BLA_p2_ratio	GROVER	GradientBoosting	217.007	0.785995	0.70368	0.711592	0.383893	0.261426	0.722222	0.241523	143	947	404	55	0.996826	0.977876	0.977876	0.977806	0.980916	0.974716	0.955752	771	776	15	20
toxcast_TOX21_p53_BLA_p2_ratio	GROVER	AdaBoost	44.8265	0.760794	0.692059	0.715706	0.382924	0.257391	0.747475	0.238022	148	924	427	50	0.866235	0.78445	0.78445	0.782941	0.788462	0.777497	0.5689	615	626	165	176
toxcast_BSK_3C_Proliferation_down	GROVER	AdaBoost	58.4385	0.674785	0.653846	0.644417	0.585774	0.583333	0.588235	0.288486	70	117	50	49	0.946582	0.865031	0.858919	0.835118	0.847826	0.822785	0.720918	390	597	70	84
PCBA_PCBA-720579	GROVER	LightGBM	9.8751	0.855406	0.765294	0.768452	0.0423937	0.0217955	0.771654	0.029687	294	43014	13195	87	1	1	1	1	1	1	1	1526	1526	0	0
toxcast_BSK_3C_Proliferation_down	GROVER	ExtraTrees	4.3863	0.792558	0.699301	0.678509	0.605505	0.666667	0.554622	0.365854	66	134	33	53	1	1	1	1	1	1	1	474	667	0	0
PCBA_PCBA-2326	GROVER	CatBoost	127.626	0.751127	0.698948	0.668847	0.0170512	0.00864096	0.638498	0.00905434	136	36268	15603	77	1	1	1	1	1	1	1	853	853	0	0
toxcast_TOX21_AR_BLA_Antagonist_viability	GROVER	ExtraTrees	0.6151	0.780662	0.722402	0.707598	0.266212	0.164905	0.690265	0.168261	78	1041	395	35	1	1	1	1	1	1	1	453	453	0	0
toxcast_TOX21_AR_BLA_Antagonist_viability	GROVER	SVM	10.0852	0.76919	0.68173	0.677509	0.235659	0.142857	0.672566	0.131095	76	980	456	37	0.944856	0.857616	0.857616	0.861736	0.8375	0.887417	0.715232	402	375	78	51
toxcast_TOX21_AR_BLA_Antagonist_viability	GROVER	XGBoost	9.537	0.79418	0.719819	0.730665	0.27907	0.171779	0.743363	0.182142	84	1031	405	29	1	1	1	1	1	1	1	453	453	0	0
toxcast_TOX21_AR_BLA_Antagonist_viability	GROVER	LightGBM	2.7241	0.7879	0.714655	0.70342	0.26087	0.160825	0.690265	0.161669	78	1029	407	35	1	1	1	1	1	1	1	453	453	0	0
toxcast_TOX21_AR_BLA_Antagonist_viability	GROVER	CatBoost	85.0645	0.793021	0.715946	0.720422	0.271523	0.167006	0.725664	0.173496	82	1027	409	31	1	1	1	1	1	1	1	453	453	0	0
PCBA_PCBA-1458	GROVER	CatBoost	322.646	0.876338	0.788692	0.79142	0.182881	0.103336	0.79432	0.137436	923	29862	8009	239	0.99455	0.966229	0.966229	0.966069	0.970684	0.961497	0.932459	4470	4514	135	179
PCBA_PCBA-1458	GROVER	LightGBM	27.8625	0.874605	0.787539	0.79875	0.185123	0.104493	0.810671	0.139753	942	29798	8073	220	0.99808	0.980318	0.980318	0.980257	0.983333	0.977199	0.960637	4543	4572	77	106
toxcast_BSK_3C_Proliferation_down	GROVER	CatBoost	490.12	0.813113	0.716783	0.698309	0.633484	0.686275	0.588235	0.404932	70	135	32	49	1	0.999124	0.998945	0.998944	1	0.99789	0.998195	473	667	0	1
toxcast_BSK_3C_Proliferation_down	GROVER	LightGBM	466.169	0.810144	0.727273	0.710914	0.651786	0.695238	0.613445	0.429083	73	135	32	46	1	1	1	1	1	1	1	474	667	0	0
PCBA_PCBA-2326	GROVER	LogisticRegression	3.0655	0.686014	0.637048	0.656472	0.0150063	0.00758733	0.676056	0.00697434	144	33036	18835	69	0.999305	0.986518	0.986518	0.986526	0.985948	0.987104	0.973036	842	841	12	11
PCBA_PCBA-2326	GROVER	RandomForest	9.7276	0.723249	0.715076	0.674606	0.017869	0.00906223	0.633803	0.00988487	135	37109	14762	78	1	1	1	1	1	1	1	853	853	0	0
PCBA_PCBA-2326	GROVER	GradientBoosting	239.793	0.725327	0.673451	0.663059	0.0160824	0.00814151	0.652582	0.00806925	139	34937	16934	74	0.996508	0.969519	0.969519	0.969767	0.961938	0.977726	0.939039	834	820	33	19
PCBA_PCBA-2326	GROVER	AdaBoost	68.2153	0.66338	0.608824	0.616587	0.0128876	0.00651099	0.624413	0.00483202	133	31577	20294	80	0.822901	0.735053	0.735053	0.745209	0.717698	0.774912	0.470106	661	593	260	192
PCBA_PCBA-2326	GROVER	ExtraTrees	1.1312	0.728485	0.700503	0.662614	0.0167665	0.00849732	0.624413	0.00876793	133	36352	15519	80	1	1	1	1	1	1	1	853	853	0	0
PCBA_PCBA-2326	GROVER	SVM	367.622	0.738394	0.719472	0.674476	0.018012	0.00913678	0.629108	0.0100308	134	37339	14532	79	0.917981	0.834115	0.834115	0.831246	0.845874	0.817116	0.66823	697	726	127	156
PCBA_PCBA-1458	GROVER	XGBoost	59.4583	0.877586	0.791254	0.796494	0.186177	0.105311	0.802065	0.140966	932	29953	7918	230	1	1	1	1	1	1	1	4649	4649	0	0
PCBA_PCBA-1458	GROVER	SVM	2068.05	0.879246	0.794738	0.802877	0.190544	0.107944	0.811532	0.145648	943	30078	7793	219	0.940073	0.870725	0.870725	0.871526	0.866157	0.876963	0.74145	4077	4019	630	572
PCBA_PCBA-1458	GROVER	ExtraTrees	4.4756	0.865812	0.783183	0.785244	0.177791	0.100208	0.787435	0.131942	915	29655	8216	247	1	1	1	1	1	1	1	4649	4649	0	0
PCBA_PCBA-1458	GROVER	AdaBoost	275.348	0.810654	0.719929	0.730124	0.136083	0.0749217	0.740964	0.0866995	861	27240	10631	301	0.83784	0.758658	0.758658	0.763291	0.748913	0.778232	0.517316	3618	3436	1213	1031
PCBA_PCBA-1458	GROVER	GradientBoosting	1400.79	0.846808	0.760741	0.765754	0.160992	0.0898786	0.771084	0.113733	896	28798	9073	266	0.916355	0.838675	0.838675	0.839607	0.834786	0.844483	0.67735	3926	3872	777	723
PCBA_PCBA-1458	GROVER	RandomForest	61.9631	0.857466	0.773935	0.782563	0.172543	0.0968217	0.791738	0.126186	920	29289	8582	242	1	1	1	1	1	1	1	4649	4649	0	0
PCBA_PCBA-1458	GROVER	LogisticRegression	27.0169	0.868177	0.788666	0.800582	0.186409	0.105269	0.813253	0.141133	945	29839	8032	217	0.970755	0.910841	0.910841	0.911251	0.907076	0.915466	0.821682	4256	4213	436	393
toxcast_BSK_3C_Proliferation_down	GROVER	XGBoost	209.676	0.791979	0.706294	0.694158	0.637931	0.654867	0.621849	0.39115	74	128	39	45	1	1	1	1	1	1	1	474	667	0	0
PCBA_PCBA-2326	GROVER	XGBoost	15.0633	0.720809	0.671703	0.662182	0.0159982	0.00809835	0.652582	0.00798382	139	34846	17025	74	1	1	1	1	1	1	1	853	853	0	0
PCBA_PCBA-2326	GROVER	LightGBM	9.2327	0.750251	0.693092	0.686947	0.0178187	0.00902752	0.680751	0.00982601	145	35954	15917	68	1	1	1	1	1	1	1	853	853	0	0
toxcast_BSK_3C_Proliferation_down	GROVER	SVM	109.198	0.808509	0.723776	0.701882	0.632558	0.708333	0.571429	0.415299	68	139	28	51	0.908897	0.822086	0.81303	0.780065	0.801782	0.759494	0.630874	360	578	89	114
toxcast_TOX21_p53_BLA_p4_ch2 (1)	GROVER	LogisticRegression	16.6517	0.683501	0.63073	0.651468	0.207756	0.12275	0.675676	0.0984069	75	902	536	36	0.999995	0.998869	0.998869	0.99887	0.997743	1	0.997738	442	441	1	0
PCBA_PCBA-1631	GROVER	LightGBM	17.1047	0.84888	0.745116	0.771344	0.0210168	0.0106487	0.797753	0.0143452	142	38531	13193	36	1	1	1	1	1	1	1	712	712	0	0
PCBA_PCBA-1631	GROVER	XGBoost	21.1905	0.831567	0.728893	0.752007	0.0192375	0.00973957	0.775281	0.0125485	138	37693	14031	40	1	1	1	1	1	1	1	712	712	0	0
toxcast_TOX21_HSE_BLA_agonist_ratio	GROVER	SVM	18.7593	0.756155	0.71835	0.714282	0.295374	0.186517	0.709402	0.188423	83	927	362	34	0.928508	0.848936	0.848936	0.850211	0.843096	0.857447	0.697872	403	395	75	67
toxcast_TOX21_HSE_BLA_agonist_ratio	GROVER	XGBoost	7.3988	0.754603	0.723329	0.70534	0.291439	0.185185	0.683761	0.184661	80	937	352	37	1	1	1	1	1	1	1	470	470	0	0
toxcast_TOX21_HSE_BLA_agonist_ratio	GROVER	LightGBM	3.9439	0.764304	0.727596	0.699897	0.289425	0.184834	0.666667	0.182962	78	945	344	39	1	1	1	1	1	1	1	470	470	0	0
PCBA_PCBA-938	GROVER	CatBoost	95.7206	0.825539	0.736169	0.746641	0.140875	0.0776559	0.757746	0.0939548	269	8886	3195	86	0.999841	0.995063	0.995063	0.99507	0.993671	0.996474	0.990127	1413	1409	9	5
PCBA_PCBA-938	GROVER	LightGBM	6.1693	0.819344	0.742441	0.743034	0.141517	0.0781991	0.743662	0.0947519	264	8969	3112	91	1	1	1	1	1	1	1	1418	1418	0	0
toxcast_TOX21_p53_BLA_p5_ch2	GROVER	CatBoost	221.955	0.74323	0.666236	0.679812	0.251809	0.15371	0.696	0.137831	87	945	479	38	1	1	1	1	1	1	1	501	501	0	0
toxcast_TOX21_p53_BLA_p5_ch2	GROVER	LightGBM	11.9983	0.73727	0.672046	0.679323	0.252941	0.154955	0.688	0.139604	86	955	469	39	1	1	1	1	1	1	1	501	501	0	0
toxcast_TOX21_p53_BLA_p5_ch2	GROVER	XGBoost	11.6182	0.741056	0.673338	0.672728	0.249258	0.153005	0.672	0.135626	84	959	465	41	1	1	1	1	1	1	1	501	501	0	0
toxcast_TOX21_p53_BLA_p5_ch2	GROVER	SVM	23.2572	0.724362	0.655261	0.677492	0.247887	0.150427	0.704	0.132531	88	927	497	37	0.904757	0.812375	0.812375	0.816047	0.800384	0.832335	0.62475	417	397	104	84
toxcast_TOX21_p53_BLA_p5_ch2	GROVER	ExtraTrees	0.3662	0.743413	0.677211	0.68943	0.260355	0.15971	0.704	0.148315	88	961	463	37	1	1	1	1	1	1	1	501	501	0	0
toxcast_TOX21_p53_BLA_p5_ch2	GROVER	AdaBoost	27.678	0.698264	0.616527	0.641829	0.220472	0.131868	0.672	0.0988965	84	871	553	41	0.910273	0.816367	0.816367	0.823077	0.794063	0.854291	0.632735	428	390	111	73
toxcast_TOX21_HSE_BLA_agonist_ratio	GROVER	ExtraTrees	0.8272	0.758734	0.738976	0.713874	0.303605	0.195122	0.683761	0.200024	80	959	330	37	1	1	1	1	1	1	1	470	470	0	0
toxcast_TOX21_p53_BLA_p5_ch2	GROVER	GradientBoosting	140.138	0.737303	0.650097	0.674683	0.245125	0.148398	0.704	0.129028	88	919	505	37	0.999753	0.988024	0.988024	0.988024	0.988024	0.988024	0.976048	495	495	6	6
PCBA_PCBA-938	GROVER	ExtraTrees	0.9017	0.807273	0.746301	0.729983	0.138214	0.0765275	0.712676	0.091368	253	9028	3053	102	1	1	1	1	1	1	1	1418	1418	0	0
PCBA_PCBA-938	GROVER	RandomForest	1.84	0.802655	0.750965	0.726915	0.138526	0.0768519	0.701408	0.0917944	249	9090	2991	106	1	1	1	1	1	1	1	1418	1418	0	0
PCBA_PCBA-938	GROVER	SVM	185.985	0.825463	0.738582	0.747882	0.14199	0.0783343	0.757746	0.0951712	269	8916	3165	86	0.925453	0.848025	0.848025	0.848825	0.844382	0.853315	0.696051	1210	1195	223	208
PCBA_PCBA-938	GROVER	AdaBoost	92.0026	0.765382	0.653908	0.7002	0.110008	0.0593617	0.749296	0.0602968	266	7866	4215	89	0.831859	0.7433	0.7433	0.753721	0.724317	0.785614	0.486601	1114	994	424	304
PCBA_PCBA-938	GROVER	GradientBoosting	426.09	0.813872	0.721293	0.728048	0.130893	0.0718415	0.735211	0.0832103	261	8709	3372	94	0.971534	0.915726	0.915726	0.916052	0.912526	0.919605	0.831453	1304	1293	125	114
PCBA_PCBA-938	GROVER	LogisticRegression	9.814	0.784036	0.713654	0.729584	0.129553	0.0709315	0.746479	0.0816729	265	8610	3471	90	0.990595	0.951693	0.951693	0.952048	0.945101	0.959097	0.903385	1360	1339	79	58
toxcast_TOX21_HSE_BLA_agonist_ratio	GROVER	CatBoost	88.8479	0.758496	0.724751	0.702231	0.289908	0.184579	0.675214	0.183145	79	940	349	38	1	1	1	1	1	1	1	470	470	0	0
toxcast_TOX21_p53_BLA_p5_ch2	GROVER	RandomForest	4.8061	0.738581	0.658489	0.682896	0.251768	0.152921	0.712	0.137127	89	931	493	36	1	1	1	1	1	1	1	501	501	0	0
toxcast_TOX21_p53_BLA_p5_ch2	GROVER	LogisticRegression	1.6464	0.633758	0.595223	0.597402	0.19305	0.115031	0.6	0.066646	75	847	577	50	0.999928	0.994012	0.994012	0.994048	0.988166	1	0.988024	501	495	6	0
PCBA_PCBA-651768	GROVER	LogisticRegression	4.8996	0.887912	0.825585	0.828442	0.0424485	0.0217803	0.831325	0.0336906	276	58665	12396	56	0.999785	0.996241	0.996241	0.996235	0.997738	0.994737	0.992481	1323	1327	3	7
PCBA_PCBA-651768	GROVER	GradientBoosting	391.35	0.895481	0.826271	0.8093	0.0406837	0.020878	0.792169	0.0319111	263	58727	12334	69	0.992305	0.954135	0.954135	0.953577	0.965331	0.942105	0.908271	1253	1285	45	77
PCBA_PCBA-938	GROVER	XGBoost	15.6092	0.815003	0.736893	0.738811	0.138494	0.0763869	0.740845	0.0914723	263	8901	3180	92	1	1	1	1	1	1	1	1418	1418	0	0
toxcast_TOX21_HSE_BLA_agonist_ratio	GROVER	AdaBoost	26.0736	0.696309	0.69559	0.655242	0.249123	0.156733	0.606838	0.134667	71	907	382	46	0.90656	0.815957	0.815957	0.810929	0.833708	0.789362	0.631915	371	396	74	99
toxcast_TOX21_HSE_BLA_agonist_ratio	GROVER	GradientBoosting	128.625	0.743059	0.727596	0.711553	0.297248	0.189252	0.692308	0.191588	81	942	347	36	0.999959	0.995745	0.995745	0.995754	0.993644	0.997872	0.991489	469	467	3	1
toxcast_TOX21_HSE_BLA_agonist_ratio	GROVER	RandomForest	3.7594	0.758917	0.732575	0.698726	0.290566	0.186441	0.65812	0.18485	77	953	336	40	1	1	1	1	1	1	1	470	470	0	0
PCBA_PCBA-624417	GROVER	AdaBoost	472.743	0.808591	0.700815	0.744133	0.0941166	0.0500421	0.789227	0.0592752	1011	44577	19192	270	0.831588	0.751854	0.751854	0.760569	0.734764	0.788251	0.503708	4039	3666	1458	1085
PCBA_PCBA-624417	GROVER	SVM	5851.82	0.878728	0.772175	0.805774	0.1269	0.0686293	0.840749	0.0939066	1077	49153	14616	204	0.940352	0.876659	0.876659	0.880371	0.854649	0.907689	0.753318	4651	4333	791	473
PCBA_PCBA-624417	GROVER	RandomForest	15.4921	0.840076	0.769224	0.764873	0.114858	0.0621213	0.760343	0.0814124	974	49064	14705	307	1	1	1	1	1	1	1	5124	5124	0	0
toxcast_ATG_Oct_MLP_CIS_up	GROVER	RandomForest	0.3978	0.750138	0.688889	0.684856	0.413408	0.297189	0.678899	0.243467	74	391	175	35	1	1	1	1	1	1	1	436	436	0	0
toxcast_ATG_Oct_MLP_CIS_up	GROVER	GradientBoosting	112.306	0.758307	0.681481	0.695254	0.420485	0.29771	0.715596	0.249259	78	382	184	31	0.999989	0.997706	0.997706	0.997712	0.995434	1	0.995413	436	434	2	0
PCBA_PCBA-624417	GROVER	ExtraTrees	5.1125	0.844576	0.762091	0.763147	0.112309	0.0606079	0.764247	0.0786896	979	48595	15174	302	1	1	1	1	1	1	1	5124	5124	0	0
PCBA_PCBA-624417	GROVER	XGBoost	68.667	0.86465	0.769777	0.785426	0.120611	0.0652105	0.801717	0.0873704	1027	49047	14722	254	1	1	1	1	1	1	1	5124	5124	0	0
PCBA_PCBA-624417	GROVER	LightGBM	31.5664	0.862452	0.774789	0.790277	0.123594	0.0669258	0.806401	0.0905192	1033	49367	14402	248	0.997336	0.975215	0.975215	0.975378	0.968991	0.98185	0.950429	5031	4963	161	93
PCBA_PCBA-624417	GROVER	CatBoost	268.761	0.8672	0.77445	0.793547	0.124373	0.0673344	0.813427	0.091321	1042	49336	14433	239	0.994149	0.964091	0.964091	0.964383	0.956605	0.972287	0.928181	4982	4898	226	142
toxcast_ATG_Oct_MLP_CIS_up	GROVER	AdaBoost	23.4246	0.695878	0.62963	0.645816	0.368687	0.254355	0.669725	0.17576	73	352	214	36	0.89954	0.81078	0.81078	0.816463	0.792657	0.841743	0.62156	367	340	96	69
toxcast_ATG_Oct_MLP_CIS_up	GROVER	ExtraTrees	0.2706	0.730071	0.675556	0.66209	0.389972	0.28	0.642202	0.212964	70	386	180	39	1	1	1	1	1	1	1	436	436	0	0
toxcast_ATG_Oct_MLP_CIS_up	GROVER	SVM	7.3271	0.750397	0.657778	0.68112	0.403101	0.280576	0.715596	0.222788	78	366	200	31	0.910637	0.833716	0.833716	0.841876	0.802495	0.885321	0.667431	386	341	95	50
toxcast_ATG_Oct_MLP_CIS_up	GROVER	XGBoost	10.0171	0.727121	0.663704	0.643912	0.371191	0.265873	0.614679	0.188165	67	381	185	42	1	1	1	1	1	1	1	436	436	0	0
toxcast_ATG_Oct_MLP_CIS_up	GROVER	LightGBM	2.8223	0.748711	0.671111	0.674255	0.4	0.283525	0.678899	0.222979	74	379	187	35	1	1	1	1	1	1	1	436	436	0	0
PCBA_PCBA-504332	GROVER	LightGBM	25.2544	0.816991	0.755295	0.743786	0.379617	0.256588	0.729304	0.26852	4440	40352	12864	1648	0.89848	0.817209	0.817209	0.814447	0.826943	0.802324	0.634419	19539	20264	4089	4814
PCBA_PCBA-504332	GROVER	XGBoost	44.8442	0.818398	0.75543	0.74437	0.380118	0.256904	0.730453	0.269099	4447	40353	12863	1641	0.988185	0.94592	0.94592	0.945319	0.955956	0.934916	0.891841	22768	23304	1049	1585
PCBA_PCBA-504332	GROVER	ExtraTrees	17.067	0.826675	0.767874	0.751813	0.392873	0.26854	0.731603	0.285575	4454	41084	12132	1634	1	1	1	1	1	1	1	24353	24353	0	0
PCBA_PCBA-504332	GROVER	RandomForest	42.2848	0.82198	0.757403	0.746633	0.382877	0.2591	0.733081	0.272519	4463	40454	12762	1625	1	1	1	1	1	1	1	24353	24353	0	0
PCBA_PCBA-504332	GROVER	SVM	31701.7	0.839143	0.783522	0.767879	0.415072	0.287201	0.748193	0.313171	4555	41911	11305	1533	0.897665	0.823615	0.823615	0.82005	0.836968	0.803802	0.64723	19575	20540	3813	4778
PCBA_PCBA-504332	GROVER	AdaBoost	1863.75	0.741312	0.69513	0.679932	0.307969	0.200769	0.660808	0.178626	4023	37201	16015	2065	0.750223	0.688868	0.688868	0.68441	0.694359	0.674742	0.377736	16432	17120	7233	7921
PCBA_PCBA-504332	GROVER	GradientBoosting	9457.64	0.787627	0.735043	0.714027	0.347602	0.232594	0.687582	0.229375	4186	39405	13811	1902	0.815674	0.739416	0.739416	0.733025	0.751456	0.715477	0.478832	17424	18590	5763	6929
PCBA_PCBA-504332	GROVER	LogisticRegression	132.38	0.831645	0.776423	0.761014	0.405133	0.278687	0.741623	0.300785	4515	41530	11686	1573	0.876282	0.796514	0.796514	0.792679	0.807906	0.778015	0.593028	18947	19848	4505	5406
toxcast_ATG_Oct_MLP_CIS_up	GROVER	CatBoost	96.2122	0.753055	0.675556	0.680609	0.406504	0.288462	0.688073	0.231659	75	381	185	34	1	0.998853	0.998853	0.998855	0.997712	1	0.997706	436	435	1	0
PCBA_PCBA-652104	GROVER	CatBoost	96.4082	0.840657	0.725194	0.76366	0.100039	0.0533395	0.803647	0.0667743	1146	53266	20339	280	0.990373	0.952594	0.952594	0.952887	0.947031	0.958815	0.905188	5471	5400	306	235
toxcast_TOX21_HSE_BLA_agonist_ratio	GROVER	LogisticRegression	16.8215	0.728372	0.692745	0.684775	0.267797	0.167019	0.675214	0.15506	79	895	394	38	0.999932	0.996809	0.996809	0.996819	0.993658	1	0.993617	470	467	3	0
PCBA_PCBA-651768	GROVER	AdaBoost	117.816	0.866836	0.821187	0.784261	0.0374001	0.0191802	0.746988	0.0285916	248	58379	12682	84	0.935284	0.851128	0.851128	0.846868	0.871815	0.823308	0.702256	1095	1169	161	235
PCBA_PCBA-651768	GROVER	SVM	529.094	0.908137	0.852086	0.826764	0.0479625	0.0247212	0.801205	0.0392948	266	60567	10494	66	0.973974	0.918797	0.918797	0.916859	0.939274	0.895489	0.837594	1191	1253	77	139
PCBA_PCBA-651768	GROVER	RandomForest	2.8552	0.892185	0.811774	0.79752	0.0372546	0.0190812	0.783133	0.0284334	260	57695	13366	72	1	1	1	1	1	1	1	1330	1330	0	0
PCBA_PCBA-651768	GROVER	ExtraTrees	1.7153	0.900154	0.824367	0.814339	0.0408475	0.020956	0.804217	0.0320738	267	58587	12474	65	1	1	1	1	1	1	1	1330	1330	0	0
PCBA_PCBA-2549	GROVER	LightGBM	9.1979	0.841105	0.805268	0.769906	0.037295	0.0191335	0.734177	0.0275567	174	36973	8920	63	1	1	1	1	1	1	1	949	949	0	0
PCBA_PCBA-2549	GROVER	CatBoost	126.744	0.843492	0.813354	0.759278	0.0373435	0.01918	0.704641	0.0276167	167	37353	8540	70	0.999992	0.997893	0.997893	0.997895	0.996845	0.998946	0.995785	948	946	3	1
toxcast_ATG_ERE_CIS_up	GROVER	CatBoost	84.8429	0.728635	0.696296	0.671622	0.513064	0.437247	0.62069	0.301908	108	362	139	66	0.999897	0.994971	0.994971	0.994982	0.992847	0.997126	0.989943	694	691	5	2
toxcast_ATG_NRF2_ARE_CIS_up	GROVER	CatBoost	96.0845	0.797376	0.715556	0.719818	0.661972	0.600639	0.737255	0.420834	188	295	125	67	0.999932	0.995103	0.995103	0.995117	0.99221	0.998041	0.990206	1019	1013	8	2
toxcast_ATG_NRF2_ARE_CIS_up	GROVER	LightGBM	3.5243	0.795836	0.712593	0.712815	0.65233	0.60066	0.713725	0.410454	182	299	121	73	1	1	1	1	1	1	1	1021	1021	0	0
toxcast_ATG_NRF2_ARE_CIS_up	GROVER	XGBoost	13.6296	0.792512	0.722963	0.716527	0.653061	0.619718	0.690196	0.423591	176	312	108	79	1	1	1	1	1	1	1	1021	1021	0	0
toxcast_ATG_NRF2_ARE_CIS_up	GROVER	SVM	46.7127	0.793025	0.717037	0.722549	0.665499	0.601266	0.745098	0.425122	190	294	126	65	0.905469	0.822233	0.822233	0.830295	0.794275	0.869736	0.644466	888	791	230	133
toxcast_ATG_NRF2_ARE_CIS_up	GROVER	ExtraTrees	0.3354	0.770383	0.708148	0.709244	0.648841	0.594771	0.713725	0.402668	182	296	124	73	1	1	1	1	1	1	1	1021	1021	0	0
toxcast_ATG_NRF2_ARE_CIS_up	GROVER	AdaBoost	58.6861	0.749113	0.677037	0.688866	0.632997	0.554572	0.737255	0.354775	188	269	151	67	0.841377	0.75808	0.75808	0.771508	0.730938	0.816846	0.516161	834	714	307	187
toxcast_ATG_NRF2_ARE_CIS_up	GROVER	GradientBoosting	290.375	0.788655	0.712593	0.716667	0.658451	0.597444	0.733333	0.414801	187	294	126	68	0.98556	0.934378	0.934378	0.935885	0.914874	0.957884	0.868756	978	930	91	43
toxcast_ATG_ERE_CIS_up	GROVER	LightGBM	3.5745	0.723599	0.687407	0.671261	0.512702	0.428571	0.637931	0.295425	111	353	148	63	1	1	1	1	1	1	1	696	696	0	0
toxcast_ATG_ERE_CIS_up	GROVER	XGBoost	11.9748	0.708537	0.674074	0.658528	0.497717	0.412879	0.626437	0.271266	109	346	155	65	1	1	1	1	1	1	1	696	696	0	0
toxcast_ATG_ERE_CIS_up	GROVER	SVM	21.3625	0.718896	0.68	0.664395	0.504587	0.419847	0.632184	0.282212	110	349	152	64	0.885635	0.789511	0.789511	0.787835	0.794161	0.781609	0.579023	544	555	141	152
toxcast_ATG_ERE_CIS_up	GROVER	ExtraTrees	0.3016	0.706059	0.69037	0.665755	0.50591	0.429719	0.614943	0.290628	107	359	142	67	1	1	1	1	1	1	1	696	696	0	0
toxcast_ATG_ERE_CIS_up	GROVER	AdaBoost	39.2721	0.709914	0.659259	0.657926	0.497817	0.401408	0.655172	0.261832	114	331	170	60	0.838122	0.75	0.75	0.755961	0.738356	0.774425	0.5	539	505	191	157
toxcast_ATG_ERE_CIS_up	GROVER	GradientBoosting	190.315	0.717129	0.688889	0.672259	0.513889	0.430233	0.637931	0.297628	111	354	147	63	0.996565	0.970546	0.970546	0.970693	0.965861	0.975575	0.941092	679	672	24	17
toxcast_ATG_ERE_CIS_up	GROVER	RandomForest	0.5134	0.710051	0.684444	0.65426	0.491647	0.420408	0.591954	0.272265	103	359	142	71	1	1	1	1	1	1	1	696	696	0	0
toxcast_ATG_ERE_CIS_up	GROVER	LogisticRegression	3.8129	0.673899	0.635556	0.634455	0.472103	0.376712	0.632184	0.220181	110	319	182	64	0.998836	0.980603	0.980603	0.980673	0.977175	0.984195	0.961207	685	680	16	11
toxcast_TOX21_p53_BLA_p2_ch2	GROVER	CatBoost	83.9919	0.7321	0.674629	0.677827	0.294118	0.1875	0.681818	0.163695	105	940	455	49	1	1	1	1	1	1	1	617	617	0	0
toxcast_ATG_NRF2_ARE_CIS_up	GROVER	RandomForest	0.8571	0.778231	0.721481	0.717647	0.655678	0.61512	0.701961	0.423549	179	308	112	76	1	1	1	1	1	1	1	1021	1021	0	0
toxcast_ATG_NRF2_ARE_CIS_up	GROVER	LogisticRegression	4.0999	0.759328	0.714074	0.711695	0.649728	0.60473	0.701961	0.410427	179	303	117	76	0.996946	0.975514	0.975514	0.97561	0.971817	0.979432	0.951028	1000	992	29	21
PCBA_PCBA-588855	GROVER	LogisticRegression	22.0833	0.868654	0.787073	0.795348	0.0953932	0.0507051	0.803862	0.0709833	791	54663	14809	193	0.977938	0.92338	0.92338	0.923564	0.921345	0.925794	0.84676	3643	3624	311	292
PCBA_PCBA-588855	GROVER	RandomForest	60.7903	0.849253	0.749446	0.771259	0.0812907	0.0428391	0.793699	0.0562803	781	52022	17450	203	1	1	1	1	1	1	1	3935	3935	0	0
PCBA_PCBA-588855	GROVER	GradientBoosting	1346.03	0.843383	0.743727	0.768359	0.0796208	0.0419126	0.793699	0.0545364	781	51619	17853	203	0.927307	0.845616	0.845616	0.848523	0.832844	0.864803	0.691233	3403	3252	683	532
PCBA_PCBA-588855	GROVER	AdaBoost	295.612	0.79213	0.70241	0.726369	0.0658499	0.0344346	0.751016	0.0402162	739	48750	20722	245	0.825114	0.746125	0.746125	0.751925	0.73513	0.769504	0.492249	3028	2844	1091	907
PCBA_PCBA-2549	GROVER	XGBoost	16.6356	0.837648	0.793757	0.753627	0.0343078	0.0175767	0.71308	0.0245256	169	36447	9446	68	1	1	1	1	1	1	1	949	949	0	0
PCBA_PCBA-624417	GROVER	GradientBoosting	2222.46	0.84559	0.748486	0.769595	0.110283	0.0592705	0.791569	0.0764428	1014	47675	16094	267	0.915524	0.835285	0.835285	0.838993	0.820522	0.858314	0.67057	4398	4162	962	726
PCBA_PCBA-2549	GROVER	SVM	285.74	0.83769	0.834208	0.752969	0.0399197	0.0205719	0.670886	0.0302517	159	38323	7570	78	0.94112	0.854584	0.854584	0.845118	0.903962	0.793467	0.709168	753	869	80	196
PCBA_PCBA-2549	GROVER	AdaBoost	73.8193	0.819787	0.767353	0.744554	0.0308831	0.0157793	0.721519	0.0210393	171	35227	10666	66	0.898628	0.808746	0.808746	0.800878	0.83524	0.769231	0.617492	730	805	144	219
PCBA_PCBA-651768	GROVER	XGBoost	17.2998	0.912524	0.835306	0.827329	0.0442205	0.0227235	0.819277	0.035492	272	59363	11698	60	1	1	1	1	1	1	1	1330	1330	0	0
PCBA_PCBA-651768	GROVER	LightGBM	9.6561	0.915335	0.842225	0.827807	0.0457472	0.0235356	0.813253	0.037043	270	59859	11202	62	1	1	1	1	1	1	1	1330	1330	0	0
PCBA_PCBA-651768	GROVER	CatBoost	112.63	0.911492	0.837085	0.828223	0.0446817	0.0229672	0.819277	0.03596	272	59490	11571	60	1	0.999248	0.999248	0.999248	1	0.998496	0.998496	1328	1330	0	2
PCBA_PCBA-624170	GROVER	CatBoost	265.036	0.896638	0.837946	0.831108	0.0206765	0.0104696	0.824242	0.0166458	136	66479	12854	29	1	1	1	1	1	1	1	660	660	0	0
PCBA_PCBA-624170	GROVER	LightGBM	21.3018	0.898778	0.82821	0.823206	0.0193868	0.00980962	0.818182	0.0153479	135	65706	13627	30	1	1	1	1	1	1	1	660	660	0	0
PCBA_PCBA-624170	GROVER	XGBoost	21.5763	0.883301	0.822977	0.808488	0.0182769	0.00924488	0.793939	0.0142321	131	65294	14039	34	1	1	1	1	1	1	1	660	660	0	0
PCBA_PCBA-624170	GROVER	SVM	651.455	0.892757	0.841455	0.802627	0.0196017	0.0099283	0.763636	0.0155678	126	66768	12565	39	0.964874	0.9	0.9	0.896389	0.929967	0.865152	0.8	571	617	43	89
PCBA_PCBA-624170	GROVER	ExtraTrees	2.8814	0.872926	0.80724	0.770364	0.0155467	0.00785663	0.733333	0.0114868	121	64053	15280	44	1	1	1	1	1	1	1	660	660	0	0
PCBA_PCBA-624170	GROVER	AdaBoost	97.2478	0.862766	0.785718	0.777724	0.0146914	0.00741649	0.769697	0.0106237	127	62336	16997	38	0.92616	0.840152	0.840152	0.837066	0.853543	0.821212	0.680303	542	567	93	118
PCBA_PCBA-624170	GROVER	GradientBoosting	209.372	0.881303	0.82236	0.808179	0.0182147	0.00921302	0.793939	0.0141694	131	65245	14088	34	0.999575	0.989394	0.989394	0.989346	0.993884	0.984848	0.978788	650	656	4	10
PCBA_PCBA-624170	GROVER	RandomForest	10.138	0.868228	0.786548	0.79326	0.0153194	0.00773377	0.8	0.0112544	132	62397	16936	33	1	1	1	1	1	1	1	660	660	0	0
PCBA_PCBA-624170	GROVER	LogisticRegression	2.6185	0.859013	0.787341	0.799705	0.015605	0.00787818	0.812121	0.0115413	134	62458	16875	31	1	1	1	1	1	1	1	660	660	0	0
toxcast_TOX21_p53_BLA_p2_ch2	GROVER	LogisticRegression	25.9911	0.653801	0.608134	0.591807	0.224777	0.139905	0.571429	0.0774107	88	854	541	66	0.999932	0.995138	0.995138	0.995153	0.991948	0.998379	0.990276	616	612	5	1
toxcast_TOX21_p53_BLA_p2_ch2	GROVER	RandomForest	5.0418	0.71648	0.67592	0.64966	0.274566	0.17658	0.616883	0.141917	95	952	443	59	1	1	1	1	1	1	1	617	617	0	0
toxcast_TOX21_p53_BLA_p2_ch2	GROVER	GradientBoosting	165.018	0.710036	0.661717	0.661993	0.28022	0.1777	0.662338	0.146395	102	923	472	52	0.99959	0.988655	0.988655	0.988618	0.991843	0.985413	0.97731	608	612	5	9
toxcast_TOX21_p53_BLA_p2_ch2	GROVER	AdaBoost	34.7733	0.703521	0.654616	0.655162	0.274084	0.173242	0.655844	0.138594	101	913	482	53	0.883544	0.798217	0.798217	0.796069	0.804636	0.787682	0.596434	486	499	118	131
toxcast_TOX21_p53_BLA_p2_ch2	GROVER	ExtraTrees	0.9259	0.716313	0.683021	0.662268	0.285298	0.183865	0.636364	0.154934	98	960	435	56	1	1	1	1	1	1	1	617	617	0	0
toxcast_TOX21_p53_BLA_p2_ch2	GROVER	SVM	21.9898	0.727184	0.67592	0.66699	0.286932	0.183636	0.655844	0.15579	101	946	449	53	0.91384	0.82658	0.82658	0.827974	0.821372	0.834684	0.65316	515	505	112	102
toxcast_TOX21_p53_BLA_p2_ch2	GROVER	XGBoost	9.8946	0.702197	0.654616	0.637832	0.262069	0.166375	0.616883	0.12505	95	919	476	59	1	1	1	1	1	1	1	617	617	0	0
toxcast_TOX21_p53_BLA_p2_ch2	GROVER	LightGBM	3.4943	0.715342	0.658489	0.657313	0.276334	0.175043	0.655844	0.141611	101	919	476	53	1	1	1	1	1	1	1	617	617	0	0
PCBA_PCBA-2528	GROVER	CatBoost	125.34	0.903642	0.826787	0.82812	0.0175727	0.00888041	0.829457	0.0139284	107	57000	11942	22	1	1	1	1	1	1	1	514	514	0	0
PCBA_PCBA-2528	GROVER	LightGBM	9.7423	0.902755	0.819229	0.808859	0.0162307	0.00819868	0.79845	0.0125799	103	56482	12460	26	1	1	1	1	1	1	1	514	514	0	0
PCBA_PCBA-2549	GROVER	LogisticRegression	3.1986	0.812167	0.734923	0.749244	0.028753	0.0146523	0.763713	0.0188613	181	33721	12172	56	0.999866	0.992624	0.992624	0.992608	0.994709	0.990516	0.985248	940	944	5	9
PCBA_PCBA-2549	GROVER	RandomForest	10.6721	0.820726	0.784479	0.746865	0.0326912	0.0167314	0.708861	0.0228825	168	36020	9873	69	1	1	1	1	1	1	1	949	949	0	0
PCBA_PCBA-2549	GROVER	GradientBoosting	268.681	0.848723	0.79044	0.76875	0.0353258	0.0180908	0.746835	0.0255498	177	36286	9607	60	0.994121	0.958377	0.958377	0.958001	0.966738	0.94942	0.916754	901	918	31	48
PCBA_PCBA-2549	GROVER	ExtraTrees	1.0754	0.834156	0.792196	0.750744	0.0338641	0.0173464	0.708861	0.0240757	168	36376	9517	69	1	1	1	1	1	1	1	949	949	0	0
PCBA_PCBA-588855	GROVER	SVM	4275.29	0.878806	0.777279	0.797395	0.0930528	0.049332	0.818089	0.068514	805	53959	15513	179	0.942194	0.874714	0.874714	0.876842	0.862196	0.891995	0.749428	3510	3374	561	425
PCBA_PCBA-624417	GROVER	LogisticRegression	82.4134	0.864175	0.783013	0.796002	0.128112	0.06956	0.809524	0.0952994	1037	49898	13871	244	0.965705	0.904079	0.904079	0.905508	0.892214	0.919204	0.808158	4710	4555	569	414
PCBA_PCBA-1457	GROVER	ExtraTrees	0.9244	0.864476	0.752781	0.785993	0.0231055	0.011718	0.819444	0.0161844	118	30265	9952	26	1	1	1	1	1	1	1	576	576	0	0
PCBA_PCBA-883	GROVER	LogisticRegression	4.1549	0.808953	0.765006	0.744016	0.483146	0.36518	0.713693	0.351005	172	1026	299	69	0.995691	0.972021	0.972021	0.972079	0.970072	0.974093	0.944041	940	936	29	25
PCBA_PCBA-883	GROVER	GradientBoosting	270.365	0.856843	0.786079	0.764956	0.513788	0.395089	0.73444	0.392136	177	1054	271	64	0.99678	0.968912	0.968912	0.96904	0.965057	0.973057	0.937824	939	931	34	26
PCBA_PCBA-883	GROVER	AdaBoost	56.3901	0.817189	0.744572	0.73873	0.468085	0.344423	0.73029	0.327413	176	990	335	65	0.912547	0.829534	0.829534	0.830848	0.82449	0.837306	0.659067	808	793	172	157
PCBA_PCBA-883	GROVER	SVM	39.722	0.856682	0.780332	0.763257	0.508571	0.3878	0.738589	0.384312	178	1044	281	63	0.948578	0.875648	0.875648	0.877426	0.865055	0.890155	0.751295	859	831	134	106
PCBA_PCBA-883	GROVER	RandomForest	1.0332	0.856687	0.798212	0.765336	0.522659	0.410926	0.717842	0.406484	173	1077	248	68	1	1	1	1	1	1	1	965	965	0	0
PCBA_PCBA-883	GROVER	ExtraTrees	0.4342	0.858874	0.793742	0.766089	0.520059	0.405093	0.726141	0.40189	175	1068	257	66	1	1	1	1	1	1	1	965	965	0	0
PCBA_PCBA-883	GROVER	XGBoost	11.6479	0.860412	0.789911	0.777404	0.526619	0.403084	0.759336	0.407488	183	1054	271	58	1	1	1	1	1	1	1	965	965	0	0
toxcast_ATG_MRE_CIS_up	GROVER	CatBoost	92.6776	0.785925	0.677037	0.708187	0.5	0.372014	0.762238	0.300957	109	348	184	34	1	1	1	1	1	1	1	573	573	0	0
PCBA_PCBA-883	GROVER	LightGBM	4.2853	0.876665	0.801405	0.780802	0.53789	0.418981	0.751037	0.424111	181	1074	251	60	1	1	1	1	1	1	1	965	965	0	0
PCBA_PCBA-883	GROVER	CatBoost	86.5862	0.865081	0.804598	0.780991	0.540541	0.423529	0.746888	0.428239	180	1080	245	61	0.999977	0.997927	0.997927	0.99793	0.996898	0.998964	0.995855	964	962	3	1
PCBA_PCBA-588590	GROVER	CatBoost	236.238	0.863369	0.805555	0.786284	0.079571	0.0419634	0.766582	0.0600289	601	57001	13721	183	0.997854	0.973844	0.973844	0.973616	0.982149	0.965231	0.947687	3026	3080	55	109
PCBA_PCBA-720579	GROVER	LogisticRegression	6.5057	0.826647	0.758208	0.760975	0.0407992	0.0209594	0.76378	0.0280613	291	42616	13593	90	0.997665	0.977064	0.977064	0.976913	0.9834	0.970511	0.954128	1481	1501	25	45
PCBA_PCBA-588590	GROVER	LightGBM	26.5021	0.856859	0.801863	0.785048	0.0783242	0.0412668	0.767857	0.0587367	602	56736	13986	182	0.999962	0.996651	0.996651	0.996647	0.997762	0.995534	0.993301	3121	3128	7	14
PCBA_PCBA-588590	GROVER	SVM	4710.82	0.863976	0.82305	0.790083	0.0856998	0.0454232	0.756378	0.0663872	593	58260	12462	191	0.928743	0.861085	0.861085	0.855436	0.891696	0.82201	0.722169	2577	2822	313	558
PCBA_PCBA-588590	GROVER	ExtraTrees	4.3716	0.85307	0.794675	0.779522	0.0754408	0.0396794	0.764031	0.0557575	599	56225	14497	185	1	1	1	1	1	1	1	3135	3135	0	0
PCBA_PCBA-588590	GROVER	AdaBoost	418.935	0.803313	0.722065	0.730832	0.0551488	0.028642	0.739796	0.034772	580	51052	19670	204	0.83491	0.755343	0.755343	0.757202	0.751492	0.762998	0.510686	2392	2344	791	743
PCBA_PCBA-588590	GROVER	GradientBoosting	1752.24	0.847324	0.788591	0.766987	0.0717224	0.037675	0.744898	0.0519339	584	55805	14917	200	0.934353	0.859171	0.859171	0.855032	0.88092	0.830622	0.718341	2604	2783	352	531
PCBA_PCBA-588590	GROVER	RandomForest	79.5403	0.84779	0.783962	0.770323	0.0712997	0.0374132	0.756378	0.0514807	593	55465	15257	191	1	1	1	1	1	1	1	3135	3135	0	0
PCBA_PCBA-588590	GROVER	LogisticRegression	37.085	0.843042	0.781263	0.774634	0.0714752	0.0374821	0.767857	0.0516474	602	55263	15459	182	0.977065	0.928389	0.928389	0.926837	0.947368	0.907177	0.856778	2844	2977	158	291
PCBA_PCBA-720580	GROVER	CatBoost	85.9759	0.856148	0.785537	0.77036	0.0331761	0.0169607	0.755034	0.0238709	225	47809	13041	73	0.999995	0.998743	0.998743	0.998741	1	0.997485	0.997485	1190	1193	0	3
toxcast_TOX21_p53_BLA_p3_ch1	GROVER	CatBoost	92.4844	0.750732	0.661072	0.67771	0.255319	0.15625	0.697674	0.138019	90	934	486	39	1	1	1	1	1	1	1	518	518	0	0
toxcast_TOX21_p53_BLA_p3_ch1	GROVER	LightGBM	134.148	0.75166	0.654616	0.667142	0.247539	0.151203	0.682171	0.128753	88	926	494	41	1	1	1	1	1	1	1	518	518	0	0
toxcast_TOX21_p53_BLA_p3_ch1	GROVER	XGBoost	45.0125	0.728147	0.673983	0.681229	0.260615	0.16065	0.689922	0.14512	89	955	465	40	1	1	1	1	1	1	1	518	518	0	0
toxcast_TOX21_p53_BLA_p3_ch1	GROVER	SVM	24.4624	0.750704	0.602324	0.677383	0.243243	0.144526	0.767442	0.119883	99	834	586	30	0.897605	0.803089	0.803089	0.819469	0.756536	0.893822	0.606178	463	369	149	55
PCBA_PCBA-588590	GROVER	XGBoost	42.328	0.854612	0.790339	0.778592	0.074225	0.0390006	0.766582	0.0544955	601	55913	14809	183	1	1	1	1	1	1	1	3135	3135	0	0
PCBA_PCBA-720579	GROVER	GradientBoosting	452.256	0.833445	0.749267	0.746046	0.0383599	0.0196883	0.742782	0.0255778	283	42118	14091	98	0.978224	0.926606	0.926606	0.925631	0.938089	0.913499	0.853211	1394	1434	92	132
PCBA_PCBA-720579	GROVER	AdaBoost	114.865	0.773508	0.712705	0.702876	0.0314548	0.0160927	0.692913	0.0185391	264	40068	16141	117	0.853792	0.77097	0.77097	0.7652	0.784976	0.746396	0.54194	1139	1214	312	387
PCBA_PCBA-720579	GROVER	SVM	598.822	0.853362	0.770931	0.769987	0.0432504	0.0222509	0.769029	0.0305638	293	43334	12875	88	0.94638	0.881062	0.881062	0.878229	0.899656	0.857798	0.762123	1309	1380	146	217
PCBA_PCBA-1631	GROVER	SVM	435.134	0.845395	0.7471	0.777938	0.0214701	0.0108794	0.808989	0.0148022	144	38632	13092	34	0.960039	0.895365	0.895365	0.897028	0.882993	0.911517	0.79073	649	626	86	63
PCBA_PCBA-1631	GROVER	ExtraTrees	1.9294	0.849915	0.727063	0.767885	0.0199253	0.0100869	0.808989	0.0132404	144	37592	14132	34	1	1	1	1	1	1	1	712	712	0	0
PCBA_PCBA-1631	GROVER	AdaBoost	77.5234	0.751827	0.682556	0.68117	0.0144754	0.0073156	0.679775	0.0077419	121	35305	16419	57	0.895519	0.809691	0.809691	0.810357	0.807531	0.813202	0.619382	579	574	138	133
PCBA_PCBA-1631	GROVER	GradientBoosting	222.167	0.829335	0.723132	0.751916	0.0189787	0.00960608	0.780899	0.0122862	139	37393	14331	39	0.998846	0.983146	0.983146	0.98317	0.981793	0.984551	0.966292	701	699	13	11
PCBA_PCBA-1631	GROVER	RandomForest	9.4437	0.834403	0.738064	0.753809	0.0197563	0.0100066	0.769663	0.0130738	137	38170	13554	41	1	1	1	1	1	1	1	712	712	0	0
PCBA_PCBA-1631	GROVER	LogisticRegression	2.6719	0.814464	0.726118	0.742217	0.01864	0.00943594	0.758427	0.0119461	135	37552	14172	43	0.999939	0.99368	0.99368	0.993675	0.994374	0.992978	0.98736	707	708	4	5
toxcast_ATG_MRE_CIS_up	GROVER	LogisticRegression	2.9012	0.731334	0.651852	0.681982	0.47191	0.347682	0.734266	0.258772	105	335	197	38	0.999802	0.994764	0.994764	0.994774	0.993043	0.99651	0.989529	571	569	4	2
toxcast_ATG_MRE_CIS_up	GROVER	RandomForest	0.4615	0.779582	0.721481	0.728712	0.53	0.412451	0.741259	0.354192	106	381	151	37	1	1	1	1	1	1	1	573	573	0	0
toxcast_ATG_MRE_CIS_up	GROVER	GradientBoosting	152.398	0.7732	0.677037	0.703073	0.49537	0.370242	0.748252	0.295751	107	350	182	36	0.999662	0.991274	0.991274	0.991304	0.987868	0.994764	0.982548	570	566	7	3
toxcast_ATG_MRE_CIS_up	GROVER	AdaBoost	31.5211	0.74672	0.642963	0.691683	0.479482	0.346875	0.776224	0.263931	111	323	209	32	0.875343	0.790576	0.790576	0.794521	0.779832	0.809773	0.581152	464	442	131	109
toxcast_ATG_MRE_CIS_up	GROVER	ExtraTrees	0.2921	0.777183	0.691852	0.709915	0.504762	0.382671	0.741259	0.312701	106	361	171	37	1	1	1	1	1	1	1	573	573	0	0
toxcast_ATG_MRE_CIS_up	GROVER	SVM	13.4913	0.775613	0.666667	0.696494	0.487472	0.361486	0.748252	0.282488	107	343	189	36	0.917561	0.84904	0.84904	0.853265	0.830033	0.877836	0.69808	503	470	103	70
toxcast_ATG_MRE_CIS_up	GROVER	XGBoost	9.5638	0.782349	0.694815	0.732248	0.525346	0.391753	0.797203	0.336986	114	355	177	29	1	1	1	1	1	1	1	573	573	0	0
toxcast_ATG_MRE_CIS_up	GROVER	LightGBM	3.4042	0.786595	0.699259	0.719728	0.515513	0.391304	0.755245	0.327943	108	364	168	35	1	1	1	1	1	1	1	573	573	0	0
PCBA_PCBA-720580	GROVER	LogisticRegression	6.0525	0.850158	0.759354	0.790597	0.0322262	0.0164352	0.822148	0.0228891	245	46188	14662	53	0.999497	0.99036	0.99036	0.990332	0.993255	0.987427	0.980721	1178	1185	8	15
PCBA_PCBA-720580	GROVER	GradientBoosting	345.702	0.840766	0.763835	0.759456	0.0302196	0.0154184	0.755034	0.0208671	225	46482	14368	73	0.990666	0.952221	0.952221	0.951572	0.964686	0.93881	0.904443	1120	1152	41	73
PCBA_PCBA-720580	GROVER	AdaBoost	109.28	0.783315	0.755544	0.711879	0.0259351	0.0132243	0.667785	0.0165356	199	46001	14849	99	0.859606	0.774518	0.774518	0.764035	0.801288	0.730092	0.549036	871	977	216	322
PCBA_PCBA-720580	GROVER	SVM	529.843	0.850706	0.774956	0.760035	0.0312566	0.0159632	0.744966	0.0219234	222	47165	13685	76	0.952181	0.883487	0.883487	0.882103	0.892704	0.871752	0.766974	1040	1068	125	153
PCBA_PCBA-720580	GROVER	RandomForest	2.8211	0.832806	0.762004	0.745179	0.0289584	0.014773	0.728188	0.0195926	217	46378	14472	81	1	1	1	1	1	1	1	1193	1193	0	0
PCBA_PCBA-720580	GROVER	ExtraTrees	1.5306	0.829598	0.789756	0.744096	0.0313442	0.0160321	0.697987	0.0220261	208	48084	12766	90	1	1	1	1	1	1	1	1193	1193	0	0
PCBA_PCBA-720580	GROVER	XGBoost	14.143	0.847967	0.771145	0.778156	0.0323607	0.0165208	0.785235	0.0230346	234	46920	13930	64	1	1	1	1	1	1	1	1193	1193	0	0
PCBA_PCBA-720580	GROVER	LightGBM	8.7131	0.849851	0.777998	0.77325	0.0326374	0.0166727	0.768456	0.02332	229	47344	13506	69	1	1	1	1	1	1	1	1193	1193	0	0
PCBA_PCBA-720579	GROVER	XGBoost	16.3514	0.847924	0.766867	0.767941	0.0425285	0.0218689	0.769029	0.029826	293	43104	13105	88	1	1	1	1	1	1	1	1526	1526	0	0
PCBA_PCBA-720579	GROVER	ExtraTrees	2.4105	0.84179	0.758986	0.761366	0.0409254	0.021026	0.76378	0.0281903	291	42660	13549	90	1	1	1	1	1	1	1	1526	1526	0	0
PCBA_PCBA-720579	GROVER	RandomForest	3.2617	0.835102	0.724775	0.744145	0.0360215	0.0184457	0.76378	0.0231785	291	40724	15485	90	1	1	1	1	1	1	1	1526	1526	0	0
toxcast_TOX21_p53_BLA_p3_ch1	GROVER	ExtraTrees	0.8172	0.727749	0.672692	0.680525	0.259854	0.160072	0.689922	0.144149	89	953	467	40	1	1	1	1	1	1	1	518	518	0	0
toxcast_TOX21_p53_BLA_p3_ch1	GROVER	AdaBoost	29.307	0.686437	0.619109	0.612537	0.209115	0.126418	0.604651	0.0827586	78	881	539	51	0.860305	0.779923	0.779923	0.782027	0.774621	0.789575	0.559846	409	399	119	109
toxcast_TOX21_p53_BLA_p3_ch1	GROVER	GradientBoosting	135.679	0.735894	0.644932	0.672431	0.248634	0.150912	0.705426	0.129147	91	908	512	38	0.999966	0.995174	0.995174	0.995169	0.996132	0.994208	0.990347	515	516	2	3
toxcast_TOX21_p53_BLA_p3_ch1	GROVER	RandomForest	4.2863	0.737395	0.686249	0.687919	0.268072	0.166355	0.689922	0.154622	89	974	446	40	1	1	1	1	1	1	1	518	518	0	0
PCBA_PCBA-485367	GROVER	RandomForest	10.5096	0.828606	0.7662	0.747996	0.0105304	0.00530348	0.72973	0.00716952	81	49804	15192	30	1	1	1	1	1	1	1	442	442	0	0
PCBA_PCBA-485367	GROVER	GradientBoosting	243.111	0.837637	0.780853	0.732851	0.0105409	0.00531134	0.684685	0.00718169	76	50763	14233	35	1	0.998869	0.998869	0.998867	1	0.997738	0.997738	441	442	0	1
PCBA_PCBA-485367	GROVER	AdaBoost	152.378	0.78621	0.740612	0.717193	0.0090365	0.00454787	0.693694	0.00566814	77	48142	16854	34	0.961093	0.883484	0.883484	0.883087	0.886105	0.88009	0.766968	389	392	50	53
PCBA_PCBA-485367	GROVER	ExtraTrees	3.0849	0.829711	0.771868	0.728351	0.01013	0.00510273	0.684685	0.00676832	76	50178	14818	35	1	1	1	1	1	1	1	442	442	0	0
PCBA_PCBA-485367	GROVER	SVM	546.722	0.838914	0.799499	0.751184	0.0118092	0.00595465	0.702703	0.00845671	78	51975	13021	33	0.968879	0.915158	0.915158	0.912689	0.940048	0.886878	0.830317	392	417	25	50
PCBA_PCBA-485367	GROVER	XGBoost	15.5725	0.83439	0.781068	0.750946	0.0111003	0.00559323	0.720721	0.007743	80	50773	14223	31	1	1	1	1	1	1	1	442	442	0	0
PCBA_PCBA-485367	GROVER	LightGBM	30.0128	0.839188	0.785722	0.73529	0.0107778	0.00543168	0.684685	0.00742002	76	51080	13916	35	1	1	1	1	1	1	1	442	442	0	0
PCBA_PCBA-485367	GROVER	CatBoost	173.017	0.847776	0.797149	0.767994	0.0122654	0.00618401	0.738739	0.00891403	82	51818	13178	29	1	1	1	1	1	1	1	442	442	0	0
PCBA_PCBA-624288	GROVER	CatBoost	272.959	0.761723	0.648158	0.683708	0.0168321	0.00851566	0.719557	0.00863012	195	41770	22704	76	0.999987	0.998152	0.998152	0.998155	0.996317	1	0.996303	1082	1078	4	0
PCBA_PCBA-624288	GROVER	LightGBM	22.9087	0.754385	0.663588	0.684106	0.0172359	0.00872465	0.704797	0.00904176	191	42773	21701	80	1	1	1	1	1	1	1	1082	1082	0	0
PCBA_PCBA-624288	GROVER	XGBoost	34.3402	0.743669	0.648127	0.65797	0.0156412	0.00791326	0.667897	0.00742939	181	41782	22692	90	1	1	1	1	1	1	1	1082	1082	0	0
PCBA_PCBA-624288	GROVER	SVM	1088.58	0.747543	0.65534	0.690988	0.0173499	0.00877975	0.726937	0.00915426	197	42233	22241	74	0.918219	0.844732	0.844732	0.848785	0.827193	0.871534	0.689464	943	885	197	139
PCBA_PCBA-624288	GROVER	ExtraTrees	2.7392	0.738209	0.643679	0.677784	0.0164563	0.00832435	0.712177	0.00825002	193	41482	22992	78	1	1	1	1	1	1	1	1082	1082	0	0
PCBA_PCBA-624288	GROVER	AdaBoost	112.066	0.700787	0.608325	0.649009	0.0145339	0.00734428	0.690037	0.00630293	187	39199	25275	84	0.814191	0.730591	0.730591	0.738916	0.716768	0.762477	0.461183	825	756	326	257
PCBA_PCBA-624288	GROVER	GradientBoosting	352.663	0.734031	0.638675	0.660573	0.0155698	0.00787469	0.682657	0.0073548	185	41166	23308	86	0.985581	0.933457	0.933457	0.934783	0.916519	0.953789	0.866913	1032	988	94	50
PCBA_PCBA-624288	GROVER	RandomForest	16.5947	0.741013	0.66141	0.692199	0.0175674	0.00889171	0.723247	0.00937534	196	42627	21847	75	1	1	1	1	1	1	1	1082	1082	0	0
PCBA_PCBA-624288	GROVER	LogisticRegression	5.7256	0.745145	0.655325	0.689143	0.0172626	0.00873557	0.723247	0.00906623	196	42233	22241	75	0.995772	0.976433	0.976433	0.976487	0.974241	0.978743	0.952865	1059	1054	28	23
toxcast_ATG_Oct_MLP_CIS_up	GROVER	LogisticRegression	2.0205	0.684637	0.631111	0.639292	0.363171	0.251773	0.651376	0.169791	71	355	211	38	0.999905	0.99656	0.99656	0.996564	0.995423	0.997706	0.993119	435	434	2	1
PCBA_PCBA-652104	GROVER	LogisticRegression	31.6809	0.822904	0.746145	0.748551	0.10109	0.0541922	0.751052	0.0680499	1071	54913	18692	355	0.944973	0.874606	0.874606	0.876818	0.861614	0.892569	0.749211	5093	4888	818	613
PCBA_PCBA-652104	GROVER	GradientBoosting	1896.69	0.812356	0.70231	0.73618	0.0896642	0.0475984	0.771388	0.0558623	1100	51595	22010	326	0.887755	0.804154	0.804154	0.812043	0.780598	0.846127	0.608307	4828	4349	1357	878
PCBA_PCBA-652104	GROVER	AdaBoost	432.073	0.767806	0.676094	0.7015	0.078699	0.0415982	0.72791	0.044337	1038	49690	23915	388	0.790936	0.722573	0.722573	0.733007	0.706437	0.761654	0.445145	4346	3900	1806	1360
PCBA_PCBA-652104	GROVER	SVM	3436.02	0.840547	0.70876	0.765599	0.097174	0.0516288	0.824684	0.0636805	1176	52003	21602	250	0.923196	0.846916	0.846916	0.854453	0.814356	0.898703	0.693831	5128	4537	1169	578
PCBA_PCBA-652104	GROVER	RandomForest	10.2276	0.815495	0.71765	0.736434	0.0923696	0.0491901	0.755961	0.0587787	1078	52768	20837	348	1	1	1	1	1	1	1	5706	5706	0	0
PCBA_PCBA-652104	GROVER	ExtraTrees	4.0806	0.819121	0.726526	0.738895	0.0946035	0.0504779	0.751753	0.0611629	1072	53440	20165	354	1	1	1	1	1	1	1	5706	5706	0	0
PCBA_PCBA-504332	GROVER	CatBoost	144.043	0.832956	0.769105	0.756136	0.396811	0.271113	0.739816	0.290154	4504	41107	12109	1584	0.942231	0.868415	0.868415	0.866175	0.881171	0.851682	0.736829	20741	21556	2797	3612
PCBA_PCBA-485367	GROVER	LogisticRegression	4.0247	0.814329	0.77067	0.745738	0.0106023	0.00534045	0.720721	0.00724217	80	50096	14900	31	1	1	1	1	1	1	1	442	442	0	0
PCBA_PCBA-652104	GROVER	LightGBM	13.8186	0.837205	0.723834	0.757466	0.0983421	0.052424	0.792426	0.0650074	1130	53180	20425	296	0.99359	0.959954	0.959954	0.960388	0.950094	0.970908	0.919909	5540	5415	291	166
toxcast_ATG_EGR_CIS_up	GROVER	LogisticRegression	2.1095	0.706209	0.65037	0.67913	0.378947	0.257143	0.72	0.205486	72	367	208	28	0.999994	0.997494	0.997494	0.997487	1	0.994987	0.994987	397	399	0	2
toxcast_TOX21_AhR_LUC_Agonist	GROVER	LightGBM	3.337	0.864286	0.742414	0.766815	0.387097	0.255578	0.797468	0.275108	126	1024	367	32	1	1	1	1	1	1	1	631	631	0	0
toxcast_TOX21_p53_BLA_p3_ch1	GROVER	LogisticRegression	23.5872	0.687116	0.595223	0.645319	0.224969	0.133824	0.705426	0.0988011	91	831	589	38	0.999802	0.994208	0.994208	0.99422	0.992308	0.996139	0.988417	516	514	4	2
toxcast_ATG_EGR_CIS_up	GROVER	CatBoost	86.6479	0.75767	0.685926	0.679348	0.387283	0.272358	0.67	0.223759	67	396	179	33	1	1	1	1	1	1	1	399	399	0	0
toxcast_ATG_EGR_CIS_up	GROVER	LightGBM	2.8763	0.752052	0.684444	0.69087	0.396601	0.27668	0.7	0.233915	70	392	183	30	1	1	1	1	1	1	1	399	399	0	0
toxcast_ATG_EGR_CIS_up	GROVER	XGBoost	9.8166	0.755426	0.696296	0.697826	0.405797	0.285714	0.7	0.247451	70	400	175	30	1	1	1	1	1	1	1	399	399	0	0
toxcast_ATG_EGR_CIS_up	GROVER	SVM	6.0939	0.776557	0.666667	0.709348	0.406332	0.275986	0.77	0.24072	77	373	202	23	0.927042	0.85213	0.85213	0.859189	0.820046	0.902256	0.704261	360	320	79	39
toxcast_ATG_EGR_CIS_up	GROVER	ExtraTrees	0.269	0.743296	0.685926	0.687609	0.394286	0.276	0.69	0.231678	69	394	181	31	1	1	1	1	1	1	1	399	399	0	0
toxcast_ATG_EGR_CIS_up	GROVER	AdaBoost	21.3336	0.691139	0.628148	0.628913	0.334218	0.227437	0.63	0.148939	63	361	214	37	0.926587	0.840852	0.840852	0.846803	0.816279	0.879699	0.681704	351	320	79	48
toxcast_ATG_EGR_CIS_up	GROVER	GradientBoosting	101.746	0.754374	0.697778	0.682174	0.392857	0.279661	0.66	0.233296	66	405	170	34	1	1	1	1	1	1	1	399	399	0	0
toxcast_ATG_EGR_CIS_up	GROVER	RandomForest	0.3569	0.762209	0.702222	0.697174	0.40708	0.288703	0.69	0.250518	69	405	170	31	1	1	1	1	1	1	1	399	399	0	0
PCBA_PCBA-2551	GROVER	CatBoost	327.237	0.907311	0.852135	0.832498	0.403472	0.268633	0.810096	0.342515	2696	43246	7340	632	0.983437	0.940467	0.940467	0.939805	0.95038	0.929462	0.880934	12373	12666	646	939
PCBA_PCBA-2551	GROVER	LightGBM	54.3613	0.899475	0.839819	0.822426	0.382172	0.250798	0.802584	0.318024	2671	42607	7979	657	0.971543	0.913349	0.913349	0.91199	0.926517	0.897912	0.826698	11953	12364	948	1359
PCBA_PCBA-2551	GROVER	XGBoost	98.7587	0.902439	0.837482	0.827076	0.382436	0.249816	0.815204	0.317987	2713	42439	8147	615	0.999955	0.997258	0.997258	0.997255	0.998494	0.996019	0.994516	13259	13292	20	53
PCBA_PCBA-2551	GROVER	ExtraTrees	16.7225	0.902354	0.842638	0.827578	0.388673	0.25564	0.810397	0.325357	2697	42733	7853	631	1	1	1	1	1	1	1	13312	13312	0	0
PCBA_PCBA-2551	GROVER	RandomForest	69.7135	0.896713	0.83891	0.820819	0.38013	0.249275	0.80018	0.315717	2663	42566	8020	665	1	1	1	1	1	1	1	13312	13312	0	0
PCBA_PCBA-2551	GROVER	SVM	18293	0.909912	0.865304	0.836007	0.423834	0.287947	0.802584	0.366253	2671	43981	6605	657	0.950452	0.88255	0.88255	0.879698	0.901585	0.858849	0.765099	11433	12064	1248	1879
PCBA_PCBA-2551	GROVER	AdaBoost	946.32	0.834885	0.766665	0.754109	0.281307	0.173674	0.739784	0.201467	2462	38872	11714	866	0.848841	0.7657	0.7657	0.76303	0.771826	0.754432	0.5314	10043	10343	2969	3269
PCBA_PCBA-2551	GROVER	GradientBoosting	4891.13	0.874628	0.813944	0.795444	0.339414	0.21734	0.774339	0.268941	2577	41306	9280	751	0.90349	0.823993	0.823993	0.820377	0.837586	0.803861	0.647987	10701	11237	2075	2611
PCBA_PCBA-2551	GROVER	LogisticRegression	87.8769	0.905794	0.849037	0.840111	0.404304	0.267247	0.829928	0.342945	2762	43013	7573	566	0.954594	0.891789	0.891789	0.890941	0.897978	0.884014	0.783579	11768	11975	1337	1544
toxcast_TOX21_AhR_LUC_Agonist	GROVER	LogisticRegression	2.7174	0.805008	0.727566	0.747327	0.366366	0.240157	0.772152	0.2496	122	1005	386	36	0.999992	0.99683	0.99683	0.996835	0.995261	0.998415	0.993661	630	628	3	1
toxcast_TOX21_AhR_LUC_Agonist	GROVER	RandomForest	0.4969	0.844118	0.751453	0.785873	0.404946	0.267894	0.829114	0.296473	131	1033	358	27	1	1	1	1	1	1	1	631	631	0	0
toxcast_TOX21_AhR_LUC_Agonist	GROVER	GradientBoosting	169.04	0.842386	0.743706	0.770339	0.390169	0.257606	0.803797	0.278741	127	1025	366	31	0.99938	0.987322	0.987322	0.987302	0.988871	0.985737	0.974643	622	624	7	9
toxcast_TOX21_AhR_LUC_Agonist	GROVER	AdaBoost	35.0407	0.828024	0.723047	0.758836	0.371889	0.241905	0.803797	0.255077	127	993	398	31	0.94021	0.853407	0.853407	0.856478	0.838906	0.874802	0.706815	552	525	106	79
toxcast_TOX21_AhR_LUC_Agonist	GROVER	ExtraTrees	0.292	0.850918	0.748225	0.767245	0.390625	0.259336	0.791139	0.280005	125	1034	357	33	1	1	1	1	1	1	1	631	631	0	0
toxcast_TOX21_AhR_LUC_Agonist	GROVER	SVM	15.3739	0.839752	0.738541	0.759048	0.379786	0.250505	0.78481	0.266329	124	1020	371	34	0.949807	0.874802	0.874802	0.878462	0.853513	0.904913	0.749604	571	533	98	60
toxcast_TOX21_AhR_LUC_Agonist	GROVER	XGBoost	10.2086	0.856892	0.752098	0.763791	0.390476	0.260593	0.778481	0.280509	123	1042	349	35	1	1	1	1	1	1	1	631	631	0	0
toxcast_TOX21_AhR_LUC_Agonist	GROVER	CatBoost	96.5837	0.859026	0.752098	0.777817	0.4	0.26556	0.810127	0.291082	128	1037	354	30	1	1	1	1	1	1	1	631	631	0	0
PCBA_PCBA-651644	GROVER	ExtraTrees	1.0237	0.920405	0.809921	0.85453	0.019525	0.00986963	0.899329	0.015426	134	57210	13443	15	1	1	1	1	1	1	1	595	595	0	0
PCBA_PCBA-1460	GROVER	CatBoost	326.377	0.946756	0.889753	0.882568	0.28588	0.17085	0.875	0.254416	987	38809	4790	141	0.999172	0.988589	0.988589	0.988564	0.990654	0.986483	0.977177	4452	4471	42	61
tox21_NR-ER	GROVER	LightGBM	54.4863	0.713615	0.692933	0.664642	0.34375	0.236842	0.626582	0.193512	99	754	319	59	1	1	1	1	1	1	1	633	633	0	0
toxcast_TOX21_p53_BLA_p2_ch1	GROVER	GradientBoosting	103.291	0.719627	0.6643	0.654655	0.2	0.118397	0.643564	0.100979	65	964	484	36	1	1	1	1	1	1	1	404	404	0	0
toxcast_TOX21_p53_BLA_p2_ch1	GROVER	AdaBoost	22.0591	0.671524	0.621046	0.617704	0.174402	0.101639	0.613861	0.0703963	62	900	548	39	0.939831	0.850248	0.850248	0.847415	0.863753	0.831683	0.700495	336	351	53	68
toxcast_TOX21_p53_BLA_p2_ch1	GROVER	ExtraTrees	0.561	0.70589	0.681085	0.649817	0.200647	0.119923	0.613861	0.102764	62	993	455	39	1	1	1	1	1	1	1	404	404	0	0
toxcast_TOX21_p53_BLA_p2_ch1	GROVER	SVM	9.5233	0.706847	0.670755	0.644293	0.195584	0.116323	0.613861	0.0965348	62	977	471	39	0.935919	0.850248	0.850248	0.848181	0.860051	0.836634	0.700495	338	349	55	66
toxcast_TOX21_p53_BLA_p2_ch1	GROVER	XGBoost	9.4017	0.742615	0.675274	0.674341	0.212833	0.126394	0.673267	0.115746	68	978	470	33	1	1	1	1	1	1	1	404	404	0	0
toxcast_TOX21_p53_BLA_p2_ch1	GROVER	LightGBM	2.7459	0.729911	0.684958	0.665705	0.210356	0.125725	0.643564	0.113662	65	996	452	36	1	1	1	1	1	1	1	404	404	0	0
toxcast_TOX21_GR_BLA_Antagonist_ch2	GROVER	CatBoost	88.8842	0.814051	0.75468	0.727445	0.272031	0.169048	0.696078	0.18575	71	1098	349	31	1	1	1	1	1	1	1	407	407	0	0
tox21_SR-MMP	GROVER	LogisticRegression	7.0167	0.824788	0.770563	0.779405	0.522523	0.389785	0.79235	0.393758	145	745	227	38	0.99992	0.993852	0.993852	0.993865	0.991837	0.995902	0.987705	729	726	6	3
tox21_SR-MMP	GROVER	RandomForest	11.994	0.874292	0.800866	0.799627	0.559387	0.430678	0.797814	0.445217	146	779	193	37	1	1	1	1	1	1	1	732	732	0	0
tox21_SR-MMP	GROVER	GradientBoosting	384.715	0.884847	0.804329	0.808338	0.568702	0.43695	0.814208	0.456656	149	780	192	34	0.999125	0.982923	0.982923	0.982982	0.979647	0.986339	0.965847	722	717	15	10
tox21_SR-MMP	GROVER	AdaBoost	72.4225	0.837283	0.750649	0.765356	0.5	0.366412	0.786885	0.362077	144	723	249	39	0.921017	0.838115	0.838115	0.842105	0.821847	0.863388	0.67623	632	595	137	100
tox21_SR-MMP	GROVER	ExtraTrees	2.9695	0.861162	0.793939	0.791076	0.547529	0.419825	0.786885	0.429679	144	773	199	39	1	1	1	1	1	1	1	732	732	0	0
tox21_SR-MMP	GROVER	SVM	59.5521	0.883424	0.787879	0.805218	0.553734	0.415301	0.830601	0.434207	152	758	214	31	0.955312	0.885246	0.885246	0.887248	0.872032	0.903005	0.770492	661	635	97	71
tox21_SR-MMP	GROVER	XGBoost	63.7659	0.88221	0.799134	0.805252	0.562264	0.429395	0.814208	0.447674	149	774	198	34	1	1	1	1	1	1	1	732	732	0	0
tox21_SR-MMP	GROVER	LightGBM	77.1102	0.884909	0.806061	0.804932	0.567568	0.438806	0.803279	0.456105	147	784	188	36	1	1	1	1	1	1	1	732	732	0	0
toxcast_TOX21_p53_BLA_p2_ch1	GROVER	CatBoost	95.5174	0.737166	0.691414	0.692184	0.226537	0.135397	0.693069	0.131824	70	1001	447	31	1	1	1	1	1	1	1	404	404	0	0
PCBA_PCBA-504444	GROVER	CatBoost	188.03	0.830712	0.722178	0.756055	0.126807	0.0689229	0.791751	0.0838611	1171	40750	15819	308	0.989279	0.946172	0.946172	0.94708	0.931373	0.963326	0.892344	5700	5497	420	217
PCBA_PCBA-504444	GROVER	LightGBM	43.2748	0.82045	0.719491	0.745129	0.123014	0.0668305	0.772143	0.0798606	1142	40623	15946	337	0.991746	0.953862	0.953862	0.954553	0.940463	0.969072	0.907724	5734	5554	363	183
PCBA_PCBA-504444	GROVER	XGBoost	49.407	0.816276	0.720903	0.737952	0.121278	0.0659276	0.755916	0.0780668	1118	40729	15840	361	1	1	1	1	1	1	1	5917	5917	0	0
PCBA_PCBA-504444	GROVER	SVM	10503.3	0.833029	0.714943	0.758269	0.125654	0.0681532	0.803922	0.0825566	1189	40312	16257	290	0.909697	0.83446	0.83446	0.840511	0.81087	0.872402	0.66892	5162	4713	1204	755
PCBA_PCBA-504444	GROVER	ExtraTrees	6.15	0.817978	0.732118	0.733829	0.122758	0.0669662	0.735632	0.0797776	1088	41410	15159	391	1	1	1	1	1	1	1	5917	5917	0	0
PCBA_PCBA-504444	GROVER	AdaBoost	758.351	0.730248	0.617575	0.666171	0.0872497	0.0464495	0.717377	0.0413707	1061	34788	21781	418	0.751455	0.682187	0.682187	0.699864	0.662988	0.741085	0.364374	4385	3688	2229	1532
PCBA_PCBA-504444	GROVER	GradientBoosting	3470.37	0.791186	0.677095	0.720414	0.107853	0.0580103	0.766058	0.0634903	1133	38171	18398	346	0.877484	0.790857	0.790857	0.799709	0.767236	0.835052	0.581714	4941	4418	1499	976
PCBA_PCBA-504444	GROVER	RandomForest	178.228	0.806361	0.732187	0.728268	0.121099	0.0660744	0.724138	0.0780467	1071	41431	15138	408	1	1	1	1	1	1	1	5917	5917	0	0
PCBA_PCBA-504444	GROVER	LogisticRegression	92.7494	0.820146	0.7336	0.759281	0.130748	0.0713016	0.786342	0.0881445	1163	41421	15148	316	0.938107	0.862768	0.862768	0.863873	0.856977	0.870881	0.725537	5153	5057	860	764
toxcast_TOX21_p53_BLA_p2_ch1	GROVER	RandomForest	3.0665	0.705076	0.704971	0.662594	0.213425	0.129167	0.613861	0.118449	62	1030	418	39	1	1	1	1	1	1	1	404	404	0	0
toxcast_TOX21_p53_BLA_p2_ch1	GROVER	LogisticRegression	17.5072	0.700071	0.628793	0.672505	0.202497	0.117742	0.722772	0.10177	73	901	547	28	0.999945	0.99505	0.99505	0.99505	0.99505	0.99505	0.990099	402	402	2	2
toxcast_TOX21_PPARg_BLA_antagonist_ratio	GROVER	AdaBoost	23.3837	0.719256	0.642959	0.653856	0.218069	0.130354	0.666667	0.106434	70	834	467	35	0.953491	0.874408	0.874408	0.876744	0.860731	0.893365	0.748815	377	361	61	45
toxcast_TOX21_PPARg_BLA_antagonist_ratio	GROVER	ExtraTrees	0.6784	0.76756	0.708393	0.697969	0.259928	0.160356	0.685714	0.158003	72	924	377	33	1	1	1	1	1	1	1	422	422	0	0
tox21_NR-AhR	GROVER	AdaBoost	63.3739	0.869381	0.739431	0.798536	0.441516	0.295154	0.875817	0.322295	134	828	320	19	0.953	0.864379	0.864379	0.872504	0.823188	0.928105	0.728758	568	490	122	44
tox21_NR-AhR	GROVER	ExtraTrees	1.5179	0.870015	0.770177	0.79613	0.459313	0.3175	0.830065	0.348468	127	875	273	26	1	1	1	1	1	1	1	612	612	0	0
tox21_NR-AhR	GROVER	SVM	40.3942	0.882245	0.777863	0.789156	0.459813	0.32199	0.803922	0.350784	123	889	259	30	0.95487	0.887255	0.887255	0.890823	0.863497	0.919935	0.77451	563	523	89	49
tox21_NR-AhR	GROVER	XGBoost	52.3779	0.878089	0.789393	0.815516	0.486891	0.341207	0.849673	0.383421	130	897	251	23	1	1	1	1	1	1	1	612	612	0	0
tox21_NR-AhR	GROVER	LightGBM	72.1593	0.879745	0.788624	0.812248	0.484053	0.339474	0.843137	0.380104	129	897	251	24	1	1	1	1	1	1	1	612	612	0	0
tox21_NR-AhR	GROVER	CatBoost	1317.3	0.885501	0.772483	0.797437	0.461818	0.319899	0.830065	0.351764	127	878	270	26	1	1	1	1	1	1	1	612	612	0	0
toxcast_ATG_ERa_TRANS_up	GROVER	LogisticRegression	3.1484	0.728203	0.648889	0.689211	0.48366	0.354633	0.760274	0.267611	111	327	202	35	0.999262	0.985395	0.985395	0.985433	0.982906	0.987973	0.97079	575	572	10	7
toxcast_ATG_ERa_TRANS_up	GROVER	RandomForest	0.4318	0.768942	0.74963	0.741086	0.55643	0.451064	0.726027	0.395004	106	400	129	40	1	1	1	1	1	1	1	582	582	0	0
toxcast_ATG_ERa_TRANS_up	GROVER	GradientBoosting	154.54	0.762138	0.737778	0.726086	0.537859	0.434599	0.705479	0.368929	103	395	134	43	0.999528	0.987973	0.987973	0.987993	0.986301	0.989691	0.975945	576	574	8	6
toxcast_ATG_ERa_TRANS_up	GROVER	AdaBoost	32.1936	0.743798	0.681481	0.695128	0.494118	0.376344	0.719178	0.293476	105	355	174	41	0.912779	0.820447	0.820447	0.822731	0.812395	0.833333	0.640893	485	470	112	97
PCBA_PCBA-2100	GROVER	LightGBM	18.6783	0.910765	0.866636	0.85544	0.04759	0.0244852	0.844156	0.0402269	195	50524	7769	36	1	1	1	1	1	1	1	926	926	0	0
PCBA_PCBA-2100	GROVER	XGBoost	21.7702	0.910037	0.860775	0.852498	0.0456781	0.0234742	0.844156	0.0382916	195	50181	8112	36	1	1	1	1	1	1	1	926	926	0	0
tox21_SR-MMP	GROVER	CatBoost	1262.8	0.888973	0.800866	0.804063	0.562738	0.431487	0.808743	0.44885	148	777	195	35	1	1	1	1	1	1	1	732	732	0	0
PCBA_PCBA-2100	GROVER	SVM	591.935	0.920246	0.878375	0.869957	0.0529537	0.0273164	0.861472	0.0456514	199	51207	7086	32	0.978294	0.943305	0.943305	0.942529	0.955605	0.929806	0.886609	861	886	40	65
PCBA_PCBA-2100	GROVER	AdaBoost	95.6786	0.870446	0.826242	0.800669	0.0340078	0.0173854	0.774892	0.0264914	179	48176	10117	52	0.961081	0.890929	0.890929	0.888644	0.907658	0.87041	0.781857	806	844	82	120
PCBA_PCBA-2100	GROVER	GradientBoosting	292.444	0.90674	0.858263	0.855549	0.0453447	0.0232916	0.852814	0.037952	197	50032	8261	34	0.999009	0.983801	0.983801	0.983678	0.991228	0.976242	0.967603	904	918	8	22
PCBA_PCBA-2100	GROVER	RandomForest	12.4833	0.904313	0.8435	0.843827	0.040842	0.0209272	0.844156	0.033396	195	49170	9123	36	1	1	1	1	1	1	1	926	926	0	0
PCBA_PCBA-2100	GROVER	LogisticRegression	2.9664	0.901199	0.826293	0.839501	0.0373106	0.0190725	0.852814	0.0298193	197	48161	10132	34	0.999995	0.99838	0.99838	0.998379	0.998919	0.99784	0.99676	924	925	1	2
toxcast_ATG_ERa_TRANS_up	GROVER	ExtraTrees	0.2682	0.781366	0.751111	0.742031	0.557895	0.452991	0.726027	0.39736	106	401	128	40	1	1	1	1	1	1	1	582	582	0	0
toxcast_ATG_ERa_TRANS_up	GROVER	SVM	13.7827	0.775695	0.755556	0.744866	0.562334	0.458874	0.726027	0.404485	106	404	125	40	0.912008	0.830756	0.830756	0.827344	0.844365	0.810997	0.661512	472	495	87	110
toxcast_ATG_ERa_TRANS_up	GROVER	XGBoost	10.2334	0.77519	0.717037	0.722771	0.528395	0.413127	0.732877	0.348031	107	377	152	39	1	1	1	1	1	1	1	582	582	0	0
toxcast_ATG_ERa_TRANS_up	GROVER	LightGBM	3.5028	0.775241	0.731852	0.732223	0.541772	0.429719	0.732877	0.369962	107	387	142	39	1	1	1	1	1	1	1	582	582	0	0
toxcast_TOX21_PPARg_BLA_antagonist_ratio	GROVER	CatBoost	89.1671	0.789525	0.700569	0.702496	0.260105	0.159483	0.704762	0.157489	74	911	390	31	1	1	1	1	1	1	1	422	422	0	0
toxcast_TOX21_PPARg_BLA_antagonist_ratio	GROVER	LightGBM	3.9594	0.785191	0.694168	0.690282	0.250871	0.153518	0.685714	0.146741	72	904	397	33	1	1	1	1	1	1	1	422	422	0	0
toxcast_TOX21_PPARg_BLA_antagonist_ratio	GROVER	XGBoost	6.7325	0.783807	0.694879	0.716932	0.266667	0.1625	0.742857	0.164243	78	899	402	27	1	1	1	1	1	1	1	422	422	0	0
toxcast_TOX21_PPARg_BLA_antagonist_ratio	GROVER	SVM	15.1521	0.786384	0.673542	0.69227	0.246305	0.14881	0.714286	0.140003	75	872	429	30	0.943061	0.864929	0.864929	0.871622	0.830472	0.917062	0.729858	387	343	79	35
PCBA_PCBA-2100	GROVER	ExtraTrees	2.3005	0.905132	0.860211	0.832812	0.0434935	0.0223504	0.805195	0.0360897	186	50157	8136	45	1	1	1	1	1	1	1	926	926	0	0
toxcast_TOX21_GR_BLA_Antagonist_ch2	GROVER	LightGBM	3.5302	0.808414	0.758554	0.738631	0.280769	0.174641	0.715686	0.195613	73	1102	345	29	1	1	1	1	1	1	1	407	407	0	0
toxcast_TOX21_GR_BLA_Antagonist_ch2	GROVER	XGBoost	6.7262	0.801774	0.740478	0.728956	0.266423	0.163677	0.715686	0.178356	73	1074	373	29	1	1	1	1	1	1	1	407	407	0	0
toxcast_TOX21_GR_BLA_Antagonist_ch2	GROVER	SVM	14.3972	0.813221	0.712072	0.731978	0.256667	0.154618	0.754902	0.165442	77	1026	421	25	0.9461	0.871007	0.871007	0.877765	0.834071	0.92629	0.742015	377	332	75	30
hERG	GROVER	AdaBoost	24.6717	0.860271	0.804688	0.729905	0.867725	0.82	0.921348	0.499374	82	21	18	7	0.997412	0.964637	0.951496	0.974719	0.963889	0.985795	0.91592	347	144	13	5
hERG	GROVER	ExtraTrees	0.7766	0.876549	0.851562	0.778018	0.900524	0.843137	0.966292	0.613477	86	23	16	3	1	1	1	1	1	1	1	352	157	0	0
hERG	GROVER	SVM	5.7855	0.86805	0.84375	0.779602	0.893617	0.848485	0.94382	0.602608	84	24	15	5	0.957531	0.886051	0.834693	0.921622	0.878866	0.96875	0.714785	341	110	47	11
hERG	GROVER	XGBoost	26.9966	0.864016	0.859375	0.790838	0.905263	0.851485	0.966292	0.636708	86	24	15	3	1	1	1	1	1	1	1	352	157	0	0
hERG	GROVER	LightGBM	35.6939	0.868626	0.851562	0.778018	0.900524	0.843137	0.966292	0.613477	86	23	16	3	1	1	1	1	1	1	1	352	157	0	0
PCBA_PCBA-504327	GROVER	CatBoost	175.041	0.805037	0.797116	0.73535	0.0132546	0.00669317	0.673333	0.0092842	101	58982	14989	49	1	1	1	1	1	1	1	601	601	0	0
PCBA_PCBA-504327	GROVER	LightGBM	32.5216	0.810619	0.807113	0.756992	0.0146116	0.00738213	0.706667	0.0106487	106	59718	14253	44	1	1	1	1	1	1	1	601	601	0	0
PCBA_PCBA-504327	GROVER	XGBoost	21.259	0.80025	0.787874	0.72074	0.0123123	0.00621473	0.653333	0.00833646	98	58300	15671	52	1	1	1	1	1	1	1	601	601	0	0
PCBA_PCBA-504327	GROVER	SVM	905.275	0.795672	0.826203	0.726637	0.0143841	0.00727554	0.626667	0.0104248	94	61145	12826	56	0.935706	0.862729	0.862729	0.851752	0.925781	0.788686	0.725458	474	563	38	127
PCBA_PCBA-504327	GROVER	ExtraTrees	3.5423	0.802851	0.780535	0.743675	0.0128649	0.00649152	0.706667	0.00888992	106	57748	16223	44	1	1	1	1	1	1	1	601	601	0	0
PCBA_PCBA-504327	GROVER	AdaBoost	193.897	0.740545	0.761673	0.687654	0.0103087	0.00519803	0.613333	0.00632065	92	56364	17607	58	0.89403	0.804493	0.804493	0.794401	0.837638	0.755408	0.608985	454	513	88	147
PCBA_PCBA-504327	GROVER	GradientBoosting	330.912	0.793255	0.774747	0.727469	0.012071	0.00608955	0.68	0.00809195	102	57323	16648	48	0.999906	0.982529	0.982529	0.982218	1	0.965058	0.965058	580	601	0	21
hERG	GROVER	GradientBoosting	131.69	0.871219	0.84375	0.7724	0.894737	0.841584	0.955056	0.596342	85	23	16	4	1	1	1	1	1	1	1	352	157	0	0
PCBA_PCBA-504327	GROVER	RandomForest	16.2421	0.78519	0.748047	0.710766	0.0107009	0.00539328	0.673333	0.00671253	101	55345	18626	49	1	1	1	1	1	1	1	601	601	0	0
hERG	GROVER	CatBoost	1323.96	0.875252	0.859375	0.783636	0.90625	0.84466	0.977528	0.630888	87	23	16	2	1	1	1	1	1	1	1	352	157	0	0
toxcast_TOX21_p53_BLA_p4_ch2	GROVER	LogisticRegression	4.2083	0.683726	0.631375	0.651816	0.208044	0.122951	0.675676	0.0987662	75	903	535	36	0.999995	0.998869	0.998869	0.99887	0.997743	1	0.997738	442	441	1	0
PCBA_PCBA-743255	GROVER	CatBoost	85.0854	0.946919	0.847721	0.881878	0.0282807	0.014362	0.916201	0.0236307	164	62575	11255	15	1	1	1	1	1	1	1	717	717	0	0
PCBA_PCBA-743255	GROVER	LightGBM	10.4203	0.949425	0.84887	0.876881	0.0281519	0.0142983	0.905028	0.0235018	162	62662	11168	17	1	1	1	1	1	1	1	717	717	0	0
PCBA_PCBA-743255	GROVER	XGBoost	10.6481	0.940581	0.836844	0.87364	0.0262882	0.0133366	0.910615	0.0216239	163	61771	12059	16	1	1	1	1	1	1	1	717	717	0	0
PCBA_PCBA-743255	GROVER	ExtraTrees	1.6307	0.945207	0.838182	0.877097	0.026658	0.0135258	0.916201	0.021996	164	61869	11961	15	1	1	1	1	1	1	1	717	717	0	0
PCBA_PCBA-743255	GROVER	RandomForest	1.7816	0.934319	0.826967	0.871476	0.0249734	0.0126592	0.916201	0.0202989	164	61039	12791	15	1	1	1	1	1	1	1	717	717	0	0
PCBA_PCBA-743255	GROVER	SVM	247.937	0.943513	0.849532	0.87164	0.027933	0.0141882	0.893855	0.0232822	160	62713	11117	19	0.983929	0.933752	0.933752	0.932767	0.946839	0.919107	0.867503	659	680	37	58
toxcast_TOX21_p53_BLA_p4_ch2	GROVER	RandomForest	7.1008	0.757214	0.702389	0.690063	0.245499	0.15	0.675676	0.145253	75	1013	425	36	1	1	1	1	1	1	1	442	442	0	0
toxcast_TOX21_p53_BLA_p4_ch2	GROVER	GradientBoosting	239.436	0.739697	0.688832	0.699389	0.246875	0.149338	0.711712	0.14567	79	988	450	32	1	1	1	1	1	1	1	442	442	0	0
toxcast_TOX21_p53_BLA_p4_ch2	GROVER	AdaBoost	44.8519	0.709475	0.659135	0.637669	0.204819	0.122966	0.612613	0.0970423	68	953	485	43	0.910687	0.832579	0.832579	0.831435	0.837156	0.825792	0.665158	365	371	71	77
toxcast_TOX21_p53_BLA_p4_ch2	GROVER	ExtraTrees	1.4883	0.757177	0.686895	0.698345	0.245723	0.148496	0.711712	0.144251	79	985	453	32	1	1	1	1	1	1	1	442	442	0	0
PCBA_PCBA-504327	GROVER	LogisticRegression	5.9524	0.778838	0.719742	0.726524	0.0104797	0.00527755	0.733333	0.00648724	110	53238	20733	40	1	0.997504	0.997504	0.997498	1	0.995008	0.995008	598	601	0	3
tox21_NR-AhR	GROVER	GradientBoosting	323.713	0.881226	0.794773	0.8129	0.489484	0.345946	0.836601	0.387579	128	906	242	25	0.999915	0.993464	0.993464	0.993464	0.993464	0.993464	0.986928	608	608	4	4
hERG	GROVER	RandomForest	5.1611	0.878853	0.851562	0.78522	0.899471	0.85	0.955056	0.619524	85	24	15	4	1	1	1	1	1	1	1	352	157	0	0
PCBA_PCBA-1468	GROVER	CatBoost	211.002	0.891718	0.815718	0.802004	0.0333716	0.0170467	0.788177	0.0256734	160	40869	9226	43	1	1	1	1	1	1	1	814	814	0	0
toxcast_TOX21_GR_BLA_Antagonist_ch2	GROVER	ExtraTrees	0.6634	0.784815	0.757263	0.692376	0.250996	0.1575	0.617647	0.163182	63	1110	337	39	1	1	1	1	1	1	1	407	407	0	0
toxcast_TOX21_GR_BLA_Antagonist_ch2	GROVER	AdaBoost	22.5398	0.737357	0.694642	0.677084	0.220758	0.132673	0.656863	0.124872	67	1009	438	35	0.946836	0.871007	0.871007	0.86924	0.881313	0.857494	0.742015	349	360	47	58
toxcast_TOX21_GR_BLA_Antagonist_ch2	GROVER	GradientBoosting	109.061	0.807811	0.744351	0.735585	0.272059	0.167421	0.72549	0.184832	74	1079	368	28	1	1	1	1	1	1	1	407	407	0	0
toxcast_TOX21_GR_BLA_Antagonist_ch2	GROVER	RandomForest	3.1359	0.791245	0.755326	0.709565	0.261209	0.163017	0.656863	0.174062	67	1103	344	35	1	1	1	1	1	1	1	407	407	0	0
toxcast_TOX21_GR_BLA_Antagonist_ch2	GROVER	LogisticRegression	12.8711	0.78636	0.713363	0.728112	0.255034	0.153846	0.745098	0.163749	76	1029	418	26	0.999994	0.998771	0.998771	0.998773	0.997549	1	0.997543	407	406	1	0
toxcast_TOX21_PPARg_BLA_antagonist_ratio	GROVER	GradientBoosting	113.27	0.775901	0.699858	0.702112	0.259649	0.15914	0.704762	0.156923	74	910	391	31	1	1	1	1	1	1	1	422	422	0	0
toxcast_TOX21_PPARg_BLA_antagonist_ratio	GROVER	RandomForest	3.3672	0.767153	0.721195	0.691754	0.260377	0.162353	0.657143	0.15974	69	945	356	36	1	1	1	1	1	1	1	422	422	0	0
toxcast_TOX21_PPARg_BLA_antagonist_ratio	GROVER	LogisticRegression	12.559	0.766747	0.707681	0.688829	0.254083	0.156951	0.666667	0.151502	70	925	376	35	0.999978	0.998815	0.998815	0.998814	1	0.99763	0.99763	421	422	0	1
PCBA_PCBA-624202	GROVER	CatBoost	248.007	0.865571	0.757533	0.790243	0.0686903	0.0358395	0.823678	0.0489013	654	54752	17594	140	0.99809	0.982829	0.982829	0.982794	0.984815	0.980781	0.965658	3113	3126	48	61
PCBA_PCBA-1468	GROVER	LogisticRegression	2.6667	0.874177	0.820888	0.814411	0.0351291	0.0179549	0.807882	0.0274494	164	41125	8970	39	1	0.999386	0.999386	0.999386	0.998773	1	0.998771	814	813	1	0
PCBA_PCBA-1468	GROVER	RandomForest	10.3178	0.871808	0.782635	0.800114	0.0294718	0.0150063	0.817734	0.0217175	166	39199	10896	37	1	1	1	1	1	1	1	814	814	0	0
PCBA_PCBA-1468	GROVER	GradientBoosting	279.709	0.885352	0.807706	0.790622	0.031444	0.0160482	0.773399	0.0237238	157	40469	9626	46	0.999819	0.992629	0.992629	0.992629	0.992629	0.992629	0.985258	808	808	6	6
hERG	GROVER	LogisticRegression	5.0584	0.775569	0.796875	0.738692	0.858696	0.831579	0.88764	0.498946	79	23	16	10	0.999873	0.996071	0.995395	0.997159	0.997159	0.997159	0.99079	351	156	1	1
PCBA_PCBA-1468	GROVER	AdaBoost	80.7902	0.82874	0.766293	0.750207	0.0247241	0.0125738	0.73399	0.0169225	149	38394	11701	54	0.947073	0.861794	0.861794	0.860162	0.87044	0.850123	0.723587	692	711	103	122
PCBA_PCBA-1468	GROVER	SVM	358.8	0.891693	0.800569	0.809117	0.0320371	0.0163386	0.817734	0.0243157	166	40101	9994	37	0.981115	0.928747	0.928747	0.929697	0.917464	0.94226	0.857494	767	745	69	47
PCBA_PCBA-1468	GROVER	XGBoost	20.6069	0.896491	0.811901	0.8099	0.033507	0.0171083	0.807882	0.0258065	164	40673	9422	39	1	1	1	1	1	1	1	814	814	0	0
PCBA_PCBA-1468	GROVER	LightGBM	17.1637	0.898399	0.818223	0.820433	0.0352432	0.0180073	0.82266	0.0275619	167	40988	9107	36	1	1	1	1	1	1	1	814	814	0	0
PCBA_PCBA-624202	GROVER	LightGBM	28.0603	0.861542	0.757233	0.77888	0.0668489	0.0348799	0.801008	0.0470214	636	54748	17598	158	0.999948	0.998425	0.998425	0.998423	0.999684	0.997164	0.996849	3165	3173	1	9
PCBA_PCBA-624202	GROVER	XGBoost	53.3268	0.860407	0.760459	0.784871	0.0683824	0.0356984	0.809824	0.0485979	643	54977	17369	151	1	1	1	1	1	1	1	3174	3174	0	0
PCBA_PCBA-624202	GROVER	ExtraTrees	3.5016	0.841971	0.7449	0.769532	0.0633534	0.0329917	0.79471	0.043412	631	53851	18495	163	1	1	1	1	1	1	1	3174	3174	0	0
PCBA_PCBA-624202	GROVER	RandomForest	9.1312	0.836648	0.737996	0.766042	0.061787	0.032143	0.79471	0.0417914	631	53346	19000	163	1	1	1	1	1	1	1	3174	3174	0	0
PCBA_PCBA-624202	GROVER	SVM	4321.39	0.866678	0.755442	0.789808	0.0682398	0.035592	0.824937	0.0484342	655	54598	17748	139	0.947084	0.872086	0.872086	0.875727	0.851488	0.901386	0.744171	2861	2675	499	313
PCBA_PCBA-624202	GROVER	AdaBoost	313.364	0.804739	0.707602	0.740713	0.0543863	0.0281826	0.774559	0.0341522	615	51139	21207	179	0.842334	0.763075	0.763075	0.770241	0.747628	0.794266	0.52615	2521	2323	851	653
PCBA_PCBA-624202	GROVER	GradientBoosting	1484.02	0.845535	0.7398	0.776296	0.0635733	0.033079	0.813602	0.0436198	646	53463	18883	148	0.940523	0.869565	0.869565	0.871906	0.856535	0.887839	0.73913	2818	2702	472	356
PCBA_PCBA-624202	GROVER	LogisticRegression	59.8646	0.862126	0.77848	0.800208	0.0745945	0.039069	0.822418	0.0550075	653	56285	16061	141	0.98422	0.938563	0.938563	0.939177	0.929895	0.948645	0.877127	3011	2947	227	163
toxcast_ATG_ERa_TRANS_up	GROVER	CatBoost	87.6473	0.782803	0.74963	0.741086	0.55643	0.451064	0.726027	0.395004	106	400	129	40	0.999997	0.999141	0.999141	0.999142	0.998285	1	0.998282	582	581	1	0
PCBA_PCBA-1468	GROVER	ExtraTrees	1.2587	0.88911	0.803253	0.805558	0.0320814	0.0163656	0.807882	0.0243625	164	40238	9857	39	1	1	1	1	1	1	1	814	814	0	0
tox21_NR-AhR	GROVER	RandomForest	9.5246	0.869776	0.770177	0.810292	0.468917	0.321951	0.862745	0.359148	132	870	278	21	1	1	1	1	1	1	1	612	612	0	0
tox21_NR-AhR	GROVER	LogisticRegression	5.8471	0.846986	0.763259	0.778048	0.442029	0.305764	0.797386	0.327737	122	871	277	31	0.999997	0.998366	0.998366	0.998366	0.998366	0.998366	0.996732	611	611	1	1
PCBA_PCBA-2100	GROVER	CatBoost	251.736	0.914805	0.873334	0.863115	0.0504675	0.0260032	0.852814	0.0431374	197	50914	7379	34	1	1	1	1	1	1	1	926	926	0	0
toxcast_ATG_AP_1_CIS_up	GROVER	LightGBM	4.2688	0.780989	0.668148	0.696006	0.448276	0.321555	0.739837	0.26039	91	360	192	32	1	1	1	1	1	1	1	492	492	0	0
toxcast_ATG_AP_1_CIS_up	GROVER	CatBoost	183.452	0.78445	0.66963	0.696911	0.449383	0.322695	0.739837	0.262143	91	361	191	32	1	0.998984	0.998984	0.998985	0.997972	1	0.997967	492	491	1	0
toxcast_TOX21_p53_BLA_p4_ratio	GROVER	GradientBoosting	208.873	0.766739	0.688186	0.697797	0.349933	0.232143	0.710383	0.209081	130	936	430	53	0.998092	0.982192	0.982192	0.982167	0.983516	0.980822	0.964384	716	718	12	14
toxcast_TOX21_p53_BLA_p4_ratio	GROVER	RandomForest	6.4919	0.774644	0.714655	0.710439	0.368571	0.249516	0.704918	0.235086	129	978	388	54	1	1	1	1	1	1	1	730	730	0	0
SIDER_Ear and labyrinth disorders	GROVER	CatBoost	129.019	0.661657	0.625468	0.625971	0.615385	0.597015	0.634921	0.251094	80	87	54	46	0.999996	0.99812	0.998113	0.998	0.998	0.998	0.996227	499	563	1	1
SIDER_Ear and labyrinth disorders	GROVER	LightGBM	6.1365	0.65828	0.629213	0.627828	0.605578	0.608	0.603175	0.255765	76	92	49	50	1	1	1	1	1	1	1	500	564	0	0
SIDER_Ear and labyrinth disorders	GROVER	XGBoost	13.6622	0.638016	0.595506	0.594647	0.574803	0.570312	0.579365	0.189134	73	86	55	53	1	1	1	1	1	1	1	500	564	0	0
SIDER_Ear and labyrinth disorders	GROVER	SVM	18.7953	0.627153	0.599251	0.599882	0.590038	0.57037	0.611111	0.199007	77	83	58	49	0.85833	0.777256	0.779454	0.774929	0.737794	0.816	0.555567	408	419	145	92
SIDER_Ear and labyrinth disorders	GROVER	ExtraTrees	0.3121	0.676123	0.632959	0.630952	0.604839	0.614754	0.595238	0.262348	75	94	47	51	1	1	1	1	1	1	1	500	564	0	0
SIDER_Ear and labyrinth disorders	GROVER	AdaBoost	37.4514	0.523781	0.520599	0.521614	0.515152	0.492754	0.539683	0.0430108	68	71	70	58	0.806651	0.717105	0.718745	0.712512	0.681901	0.746	0.435168	373	390	174	127
SIDER_Ear and labyrinth disorders	GROVER	GradientBoosting	188.077	0.651131	0.614232	0.615755	0.611321	0.582734	0.642857	0.230246	81	83	58	45	0.999833	0.993421	0.993567	0.993021	0.99006	0.996	0.986799	498	559	5	2
SIDER_Ear and labyrinth disorders	GROVER	RandomForest	5.8842	0.635878	0.602996	0.600473	0.569106	0.583333	0.555556	0.201456	70	91	50	56	1	1	1	1	1	1	1	500	564	0	0
toxcast_ATG_AP_1_CIS_up	GROVER	XGBoost	11.2228	0.76411	0.656296	0.698237	0.447619	0.316498	0.764228	0.255838	94	349	203	29	1	1	1	1	1	1	1	492	492	0	0
SIDER_Ear and labyrinth disorders	GROVER	LogisticRegression	1.4173	0.584938	0.580524	0.578774	0.552	0.556452	0.547619	0.157681	69	86	55	57	0.998986	0.984962	0.984681	0.983936	0.987903	0.98	0.969802	490	558	6	10
tox21_NR-ER	GROVER	RandomForest	6.6005	0.681863	0.709992	0.63395	0.32	0.228883	0.531646	0.171291	84	790	283	74	1	1	1	1	1	1	1	633	633	0	0
tox21_NR-ER	GROVER	GradientBoosting	242.525	0.69238	0.666125	0.638471	0.31614	0.214447	0.601266	0.156544	95	725	348	63	0.99873	0.985782	0.985782	0.985827	0.982732	0.988942	0.971564	626	622	11	7
tox21_NR-ER	GROVER	AdaBoost	44.2709	0.669444	0.610073	0.598222	0.277108	0.181818	0.582278	0.101307	92	659	414	66	0.864486	0.765403	0.765403	0.761828	0.773616	0.750395	0.530806	475	494	139	158
tox21_NR-ER	GROVER	ExtraTrees	1.7382	0.688334	0.711617	0.645676	0.33145	0.235925	0.556962	0.184377	88	788	285	70	1	1	1	1	1	1	1	633	633	0	0
tox21_NR-ER	GROVER	SVM	43.3879	0.691	0.725426	0.645502	0.334646	0.242857	0.537975	0.191686	85	808	265	73	0.884531	0.794629	0.794629	0.781513	0.834829	0.734597	0.589258	465	541	92	168
tox21_NR-ER	GROVER	XGBoost	52.6106	0.678666	0.67831	0.642762	0.321918	0.220657	0.594937	0.165692	94	741	332	64	1	1	1	1	1	1	1	633	633	0	0
PCBA_PCBA-2147	GROVER	GradientBoosting	948.309	0.835759	0.778352	0.75068	0.104553	0.0563572	0.72198	0.0737553	496	29339	8305	191	0.940791	0.859818	0.859818	0.854884	0.886071	0.825818	0.719636	2271	2458	292	479
tox21_NR-ER	GROVER	CatBoost	903.379	0.713296	0.694557	0.646684	0.328571	0.228856	0.582278	0.176893	92	763	310	66	0.999973	0.99684	0.99684	0.996845	0.995276	0.99842	0.993681	632	630	3	1
toxcast_TOX21_p53_BLA_p4_ratio	GROVER	LogisticRegression	3.7586	0.722156	0.645578	0.664174	0.314607	0.203883	0.688525	0.161804	126	874	492	57	0.999416	0.991096	0.991096	0.99109	0.99177	0.990411	0.982192	723	724	6	7
PCBA_PCBA-2242	GROVER	CatBoost	130.355	0.944555	0.886697	0.883502	0.0566251	0.0292535	0.880282	0.0495181	125	32470	4148	17	1	1	1	1	1	1	1	570	570	0	0
PCBA_PCBA-2242	GROVER	LightGBM	7.7836	0.948942	0.891322	0.885823	0.0588928	0.0304655	0.880282	0.0518124	125	32640	3978	17	1	1	1	1	1	1	1	570	570	0	0
PCBA_PCBA-2242	GROVER	XGBoost	11.1659	0.944307	0.886725	0.887023	0.0570652	0.0294806	0.887324	0.0499614	126	32470	4148	16	1	1	1	1	1	1	1	570	570	0	0
tox21_NR-ER	GROVER	LogisticRegression	7.4195	0.641494	0.609261	0.611249	0.287407	0.187621	0.613924	0.113013	97	653	420	61	0.998118	0.980253	0.980253	0.980299	0.977987	0.982622	0.960506	622	619	14	11
PCBA_PCBA-2242	GROVER	SVM	106.191	0.942702	0.89747	0.874879	0.0603341	0.0312742	0.852113	0.0532789	121	32870	3748	21	0.988835	0.942982	0.942982	0.94263	0.94849	0.936842	0.885965	534	541	29	36
toxcast_ATG_AP_1_CIS_up	GROVER	SVM	10.5812	0.768447	0.657778	0.699143	0.448687	0.317568	0.764228	0.257532	94	350	202	29	0.902926	0.825203	0.825203	0.831041	0.804183	0.859756	0.650407	423	389	103	69
toxcast_ATG_AP_1_CIS_up	GROVER	AdaBoost	26.699	0.726162	0.64	0.65984	0.411622	0.293103	0.691057	0.20927	85	347	205	38	0.871482	0.795732	0.795732	0.8	0.783626	0.817073	0.591463	402	381	111	90
BACE_classification	GROVER	SVM	14.6709	0.87444	0.818482	0.817325	0.801444	0.798561	0.804348	0.634275	111	137	28	27	0.941672	0.871689	0.872962	0.863195	0.840206	0.887477	0.742555	489	564	93	62
BACE_classification	GROVER	XGBoost	7.9679	0.882301	0.821782	0.817984	0.798507	0.823077	0.775362	0.638999	107	142	23	31	1	1	1	1	1	1	1	551	657	0	0
BACE_classification	GROVER	LightGBM	3.4809	0.882697	0.821782	0.820356	0.804348	0.804348	0.804348	0.640711	111	138	27	27	1	1	1	1	1	1	1	551	657	0	0
BACE_classification	GROVER	CatBoost	86.455	0.890514	0.815182	0.813702	0.797101	0.797101	0.797101	0.627404	110	137	28	28	0.999981	0.994205	0.994526	0.993677	0.989209	0.998185	0.988329	550	651	6	1
PCBA_PCBA-485290	GROVER	SVM	411.725	0.827288	0.797796	0.767262	0.0196543	0.00996001	0.736559	0.0143016	137	53786	13618	49	0.95058	0.879704	0.879704	0.872779	0.926094	0.825269	0.759409	614	695	49	130
PCBA_PCBA-485290	GROVER	XGBoost	14.3926	0.813522	0.764773	0.73462	0.0162119	0.00820031	0.704301	0.0108304	131	51560	15844	55	1	1	1	1	1	1	1	744	744	0	0
PCBA_PCBA-485290	GROVER	LightGBM	10.4297	0.821275	0.771357	0.759367	0.017671	0.00894121	0.747312	0.0122992	139	51997	15407	47	1	1	1	1	1	1	1	744	744	0	0
toxcast_TOX21_p53_BLA_p3_ch2	GROVER	CatBoost	156.781	0.703237	0.646223	0.651059	0.247253	0.152284	0.656934	0.121033	90	911	501	47	1	1	1	1	1	1	1	550	550	0	0
PCBA_PCBA-485290	GROVER	CatBoost	126.832	0.830067	0.785826	0.769303	0.0189753	0.00960879	0.752688	0.0136149	140	52974	14430	46	1	1	1	1	1	1	1	744	744	0	0
toxcast_TOX21_p53_BLA_p4_ratio	GROVER	LightGBM	13.3524	0.771504	0.69787	0.696189	0.351801	0.235622	0.693989	0.212975	127	954	412	56	1	1	1	1	1	1	1	730	730	0	0
toxcast_TOX21_p53_BLA_p4_ratio	GROVER	XGBoost	18.1549	0.765671	0.698515	0.694189	0.350487	0.235075	0.688525	0.211619	126	956	410	57	1	1	1	1	1	1	1	730	730	0	0
toxcast_TOX21_p53_BLA_p4_ratio	GROVER	SVM	46.4405	0.776046	0.70949	0.705144	0.362606	0.244742	0.699454	0.227368	128	971	395	55	0.915585	0.824658	0.824658	0.829105	0.808594	0.850685	0.649315	621	583	147	109
toxcast_ATG_AP_1_CIS_up	GROVER	ExtraTrees	0.6771	0.775046	0.674074	0.690151	0.444444	0.322344	0.715447	0.258027	88	367	185	35	1	1	1	1	1	1	1	492	492	0	0
PCBA_PCBA-1379	GROVER	CatBoost	318.527	0.914704	0.808566	0.841688	0.0253066	0.012839	0.875	0.0198194	98	31787	7535	14	1	1	1	1	1	1	1	448	448	0	0
PCBA_PCBA-1379	GROVER	LightGBM	16.6054	0.91642	0.815438	0.849586	0.0264848	0.0134438	0.883929	0.021007	99	32057	7265	13	1	1	1	1	1	1	1	448	448	0	0
PCBA_PCBA-1379	GROVER	XGBoost	14.9078	0.910986	0.808947	0.837428	0.0251035	0.0127363	0.866071	0.0196153	97	31803	7519	15	1	1	1	1	1	1	1	448	448	0	0
PCBA_PCBA-1379	GROVER	SVM	160.079	0.915513	0.806538	0.831768	0.0245493	0.012453	0.857143	0.019057	96	31709	7613	16	0.9724	0.920759	0.920759	0.923077	0.896842	0.950893	0.841518	426	399	49	22
PCBA_PCBA-1379	GROVER	ExtraTrees	1.0674	0.906757	0.803647	0.839222	0.0246882	0.0125208	0.875	0.0191955	98	31593	7729	14	1	1	1	1	1	1	1	448	448	0	0
PCBA_PCBA-1379	GROVER	AdaBoost	50.0505	0.856695	0.778719	0.79111	0.0202111	0.0102343	0.803571	0.0146845	90	30618	8704	22	0.982708	0.916295	0.916295	0.915825	0.920993	0.910714	0.832589	408	413	35	40
PCBA_PCBA-1379	GROVER	GradientBoosting	145.891	0.898056	0.802505	0.829746	0.0240602	0.0122013	0.857143	0.0185635	96	31550	7772	16	1	0.998884	0.998884	0.998883	1	0.997768	0.997768	447	448	0	1
PCBA_PCBA-1379	GROVER	RandomForest	4.9596	0.89108	0.795912	0.82644	0.023301	0.011811	0.857143	0.0177975	96	31290	8032	16	1	1	1	1	1	1	1	448	448	0	0
PCBA_PCBA-1379	GROVER	LogisticRegression	1.8874	0.889986	0.822716	0.835429	0.0264587	0.013439	0.848214	0.0209843	95	32348	6974	17	1	1	1	1	1	1	1	448	448	0	0
toxcast_TOX21_p53_BLA_p4_ratio	GROVER	AdaBoost	42.6478	0.729164	0.642995	0.676908	0.323133	0.208202	0.721311	0.17116	132	864	502	51	0.881072	0.780822	0.780822	0.783784	0.773333	0.794521	0.561644	580	560	170	150
toxcast_ATG_AP_1_CIS_up	GROVER	LogisticRegression	22.5908	0.695431	0.638519	0.662093	0.413462	0.293515	0.699187	0.210912	86	345	207	37	0.999194	0.989837	0.989837	0.989858	0.987854	0.99187	0.979675	488	486	6	4
toxcast_ATG_AP_1_CIS_up	GROVER	RandomForest	3.9777	0.781224	0.702222	0.716839	0.475196	0.35	0.739837	0.302675	91	383	169	32	1	1	1	1	1	1	1	492	492	0	0
toxcast_ATG_AP_1_CIS_up	GROVER	GradientBoosting	129.081	0.777513	0.665185	0.691035	0.44335	0.318021	0.731707	0.253786	90	359	193	33	0.999649	0.990854	0.990854	0.990918	0.983968	0.997967	0.981707	491	484	8	1
toxcast_TOX21_p53_BLA_p4_ratio	GROVER	ExtraTrees	0.5602	0.763967	0.705617	0.688751	0.348571	0.235977	0.666667	0.210858	122	971	395	61	1	1	1	1	1	1	1	730	730	0	0
toxcast_TOX21_p53_BLA_p4_ch2	GROVER	SVM	39.6633	0.743976	0.674629	0.666798	0.224615	0.135436	0.657658	0.120037	73	972	466	38	0.903043	0.802036	0.802036	0.80663	0.788337	0.825792	0.604072	365	344	98	77
PCBA_PCBA-2242	GROVER	ExtraTrees	0.7533	0.938131	0.88259	0.860395	0.0522617	0.0269719	0.838028	0.0451145	119	32325	4293	23	1	1	1	1	1	1	1	570	570	0	0
PCBA_PCBA-2242	GROVER	GradientBoosting	152.384	0.935929	0.881583	0.870413	0.0530781	0.027385	0.859155	0.0459349	122	32285	4333	20	1	1	1	1	1	1	1	570	570	0	0
toxcast_TOX21_p53_BLA_p4_ch1	GROVER	SVM	14.7521	0.764777	0.723047	0.697353	0.281407	0.178344	0.666667	0.175595	84	1036	387	42	0.924765	0.858135	0.858135	0.859666	0.850485	0.869048	0.71627	438	427	77	66
toxcast_TOX21_p53_BLA_p4_ch1	GROVER	XGBoost	9.2645	0.739149	0.692059	0.684104	0.262751	0.163148	0.674603	0.151609	85	987	436	41	1	1	1	1	1	1	1	504	504	0	0
toxcast_TOX21_p53_BLA_p4_ch1	GROVER	LightGBM	2.8034	0.756701	0.7153	0.685903	0.271074	0.17119	0.650794	0.163305	82	1026	397	44	1	1	1	1	1	1	1	504	504	0	0
PCBA_PCBA-720553	GROVER	CatBoost	113.553	0.74796	0.75371	0.68416	0.0455534	0.0236553	0.613251	0.0276068	398	50641	16427	251	0.995147	0.973786	0.973786	0.973966	0.9673	0.980725	0.947571	2544	2508	86	50
PCBA_PCBA-2517	GROVER	ExtraTrees	1.3167	0.863885	0.844823	0.794138	0.0302719	0.0154506	0.743119	0.0240395	162	56344	10323	56	1	1	1	1	1	1	1	874	874	0	0
PCBA_PCBA-720553	GROVER	LightGBM	10.4762	0.736241	0.730762	0.678679	0.0426381	0.0220712	0.625578	0.0245784	406	49079	17989	243	0.999891	0.99788	0.99788	0.997884	0.995777	1	0.995759	2594	2583	11	0
PCBA_PCBA-720553	GROVER	XGBoost	23.4703	0.72658	0.710472	0.664621	0.0392983	0.0202945	0.617874	0.0211321	401	47710	19358	248	1	1	1	1	1	1	1	2594	2594	0	0
PCBA_PCBA-720553	GROVER	ExtraTrees	2.6377	0.733036	0.762851	0.674279	0.0450734	0.0234414	0.583975	0.0271454	379	51279	15789	270	1	1	1	1	1	1	1	2594	2594	0	0
PCBA_PCBA-720553	GROVER	RandomForest	4.4861	0.734471	0.76672	0.679284	0.0462477	0.0240669	0.590139	0.0283529	383	51537	15531	266	1	1	1	1	1	1	1	2594	2594	0	0
PCBA_PCBA-720553	GROVER	SVM	1441.75	0.748287	0.783186	0.686833	0.0494626	0.025816	0.588598	0.0316818	382	52653	14415	267	0.898997	0.805513	0.805513	0.789309	0.861048	0.728604	0.611025	1890	2289	305	704
PCBA_PCBA-720553	GROVER	AdaBoost	205.464	0.717163	0.683728	0.665616	0.0377409	0.0194372	0.647149	0.0194946	420	45880	21188	229	0.770479	0.701812	0.701812	0.68892	0.72005	0.66037	0.403624	1713	1928	666	881
PCBA_PCBA-720553	GROVER	GradientBoosting	807.63	0.739003	0.731205	0.674325	0.0421008	0.0217948	0.616333	0.0240324	400	49115	17953	249	0.923043	0.836353	0.836353	0.83091	0.859497	0.804163	0.672706	2086	2253	341	508
toxcast_TOX21_p53_BLA_p4_ch1	GROVER	ExtraTrees	0.7279	0.738341	0.732731	0.69539	0.283737	0.181416	0.650794	0.17933	82	1053	370	44	1	1	1	1	1	1	1	504	504	0	0
PCBA_PCBA-720553	GROVER	LogisticRegression	22.9854	0.697128	0.663127	0.656742	0.0356781	0.0183422	0.650231	0.0173595	422	44483	22585	227	0.952673	0.878759	0.878759	0.877364	0.887574	0.867386	0.757517	2250	2309	285	344
hiv	GROVER	LightGBM	31.8982	0.794778	0.803531	0.733181	0.182779	0.106135	0.657795	0.132902	173	6154	1457	90	1	1	1	1	1	1	1	1053	1053	0	0
hiv	GROVER	XGBoost	68.7916	0.772798	0.787275	0.711924	0.165421	0.0951835	0.631179	0.11399	166	6033	1578	97	1	1	1	1	1	1	1	1053	1053	0	0
hiv	GROVER	SVM	156.654	0.776574	0.825629	0.729928	0.193776	0.114583	0.627376	0.145509	165	6336	1275	98	0.937688	0.844729	0.844729	0.833078	0.900662	0.774929	0.689459	816	963	90	237
hiv	GROVER	ExtraTrees	2.8666	0.795378	0.842647	0.73506	0.208307	0.125192	0.619772	0.161718	163	6472	1139	100	1	1	1	1	1	1	1	1053	1053	0	0
hiv	GROVER	AdaBoost	151.808	0.726707	0.701422	0.671185	0.125047	0.0693069	0.638783	0.0689373	168	5355	2256	95	0.860204	0.769706	0.769706	0.762604	0.786869	0.739791	0.539411	779	842	211	274
hiv	GROVER	GradientBoosting	320.935	0.76646	0.76251	0.726645	0.162186	0.0919248	0.688213	0.109722	181	5823	1788	82	0.991239	0.953941	0.953941	0.953699	0.958733	0.948718	0.907882	999	1010	43	54
hiv	GROVER	RandomForest	11.7065	0.781116	0.817374	0.71648	0.182025	0.107023	0.608365	0.132758	160	6276	1335	103	1	1	1	1	1	1	1	1053	1053	0	0
hiv	GROVER	LogisticRegression	7.9538	0.743275	0.688595	0.697588	0.131728	0.0726279	0.707224	0.0757353	186	5236	2375	77	0.999533	0.988604	0.988604	0.988626	0.986755	0.990503	0.977208	1043	1039	14	10
PCBA_PCBA-2517	GROVER	SVM	346.429	0.871306	0.848008	0.807165	0.0318095	0.016242	0.766055	0.0255896	167	56552	10115	51	0.961074	0.886156	0.886156	0.881618	0.918216	0.847826	0.772311	741	808	66	133
PCBA_PCBA-2517	GROVER	XGBoost	14.8094	0.8682	0.828347	0.801875	0.028598	0.0145677	0.775229	0.0223426	169	55235	11432	49	1	1	1	1	1	1	1	874	874	0	0
PCBA_PCBA-2517	GROVER	LightGBM	11.9107	0.862807	0.839725	0.805297	0.0303907	0.015501	0.770642	0.024155	168	55997	10670	50	1	1	1	1	1	1	1	874	874	0	0
PCBA_PCBA-2517	GROVER	CatBoost	128.246	0.869663	0.845047	0.807966	0.0314019	0.0160275	0.770642	0.0251768	168	56353	10314	50	1	1	1	1	1	1	1	874	874	0	0
toxcast_TOX21_p53_BLA_p4_ch1	GROVER	CatBoost	87.3248	0.769033	0.730794	0.71242	0.294416	0.187097	0.690476	0.190843	87	1045	378	39	1	0.999008	0.999008	0.999009	0.99802	1	0.998016	504	503	1	0
PCBA_PCBA-2242	GROVER	AdaBoost	45.5167	0.915841	0.854461	0.846277	0.0425913	0.0218509	0.838028	0.0353278	119	31291	5327	23	0.982796	0.920175	0.920175	0.920105	0.920914	0.919298	0.840351	524	525	45	46
toxcast_TOX21_p53_BLA_p4_ch1	GROVER	AdaBoost	27.4619	0.732624	0.663654	0.690345	0.25889	0.157712	0.722222	0.144682	91	937	486	35	0.916017	0.827381	0.827381	0.828063	0.824803	0.831349	0.654762	419	415	89	85
toxcast_TOX21_p53_BLA_p4_ch1	GROVER	RandomForest	4.1228	0.735677	0.726275	0.684642	0.273973	0.174672	0.634921	0.167795	80	1045	378	46	1	1	1	1	1	1	1	504	504	0	0
PCBA_PCBA-2242	GROVER	RandomForest	5.7927	0.930014	0.874646	0.873946	0.0510708	0.0263046	0.873239	0.0439002	124	32028	4590	18	1	1	1	1	1	1	1	570	570	0	0
PCBA_PCBA-2242	GROVER	LogisticRegression	1.3345	0.932586	0.853727	0.873968	0.0451074	0.0231372	0.894366	0.0378616	127	31256	5362	15	1	1	1	1	1	1	1	570	570	0	0
PCBA_PCBA-891	GROVER	CatBoost	268.087	0.901465	0.820158	0.818941	0.638411	0.523913	0.816949	0.526216	241	1004	219	54	0.999867	0.995335	0.995335	0.995341	0.994078	0.996607	0.99067	1175	1172	7	4
PCBA_PCBA-891	GROVER	LightGBM	14.9763	0.905916	0.825428	0.827356	0.649007	0.532609	0.830508	0.5401	245	1008	215	50	1	1	1	1	1	1	1	1179	1179	0	0
PCBA_PCBA-891	GROVER	XGBoost	26.2388	0.901301	0.826087	0.821334	0.645161	0.534521	0.813559	0.536425	240	1014	209	55	1	1	1	1	1	1	1	1179	1179	0	0
PCBA_PCBA-891	GROVER	ExtraTrees	0.931	0.887935	0.822793	0.811573	0.635007	0.529412	0.79322	0.524069	234	1015	208	61	1	1	1	1	1	1	1	1179	1179	0	0
PCBA_PCBA-891	GROVER	RandomForest	4.06	0.883686	0.825428	0.810637	0.636488	0.534562	0.786441	0.527054	232	1021	202	63	1	1	1	1	1	1	1	1179	1179	0	0
PCBA_PCBA-891	GROVER	SVM	105.426	0.890043	0.808959	0.810704	0.623377	0.505263	0.813559	0.504597	240	988	235	55	0.94919	0.876166	0.876166	0.877414	0.868662	0.886344	0.752332	1045	1021	158	134
PCBA_PCBA-891	GROVER	AdaBoost	72.31	0.816012	0.720026	0.731077	0.509804	0.386364	0.749153	0.340759	221	872	351	74	0.888767	0.796438	0.796438	0.8	0.786241	0.814249	0.592875	960	918	261	219
PCBA_PCBA-891	GROVER	GradientBoosting	378.894	0.892867	0.810935	0.810645	0.624837	0.508511	0.810169	0.507148	239	992	231	56	0.989169	0.95123	0.95123	0.951292	0.950085	0.952502	0.90246	1123	1120	59	56
PCBA_PCBA-891	GROVER	LogisticRegression	5.6119	0.842912	0.783926	0.787452	0.58794	0.467066	0.79322	0.454494	234	956	267	61	0.996558	0.973282	0.973282	0.973384	0.969697	0.977099	0.946565	1152	1143	36	27
tox21_SR-ARE	GROVER	LogisticRegression	9.7815	0.732637	0.689655	0.67461	0.403974	0.292566	0.652406	0.233314	122	678	295	65	0.999845	0.993968	0.993968	0.993972	0.993307	0.994638	0.987936	742	741	5	4
toxcast_TOX21_p53_BLA_p4_ch1	GROVER	GradientBoosting	132.162	0.766891	0.706908	0.71027	0.283912	0.177165	0.714286	0.176575	90	1005	418	36	0.99998	0.998016	0.998016	0.99802	0.996047	1	0.996032	504	502	2	0
tox21_SR-ARE	GROVER	RandomForest	15.2347	0.77148	0.701724	0.699084	0.429043	0.310263	0.695187	0.26525	130	684	289	57	1	1	1	1	1	1	1	746	746	0	0
tox21_SR-ARE	GROVER	AdaBoost	102.196	0.729834	0.681897	0.663506	0.392092	0.283333	0.636364	0.217534	119	672	301	68	0.885972	0.794236	0.794236	0.792987	0.797829	0.788204	0.588472	588	597	149	158
tox21_SR-ARE	GROVER	ExtraTrees	3.0313	0.771202	0.718103	0.706688	0.441026	0.324121	0.68984	0.283961	129	704	269	58	1	1	1	1	1	1	1	746	746	0	0
tox21_SR-ARE	GROVER	SVM	84.6455	0.790367	0.709483	0.720988	0.450245	0.323944	0.737968	0.291498	138	685	288	49	0.92678	0.848525	0.848525	0.853056	0.828283	0.879357	0.697051	656	610	136	90
tox21_SR-ARE	GROVER	XGBoost	82.878	0.804909	0.718966	0.726641	0.458472	0.33253	0.737968	0.303714	138	696	277	49	1	1	1	1	1	1	1	746	746	0	0
tox21_SR-ARE	GROVER	LightGBM	80.7264	0.80525	0.735345	0.732084	0.469775	0.346939	0.727273	0.321718	136	717	256	51	1	1	1	1	1	1	1	746	746	0	0
tox21_SR-ARE	GROVER	CatBoost	1573.46	0.79866	0.718966	0.724481	0.456667	0.331719	0.73262	0.301693	137	697	276	50	1	0.99933	0.99933	0.99933	0.998661	1	0.99866	746	745	1	0
hiv	GROVER	CatBoost	321.149	0.780444	0.805817	0.716009	0.175741	0.102387	0.619772	0.125612	163	6182	1429	100	0.99999	0.997626	0.997626	0.997631	0.995274	1	0.995252	1053	1048	5	0
PCBA_PCBA-2517	GROVER	LogisticRegression	2.5282	0.834031	0.771757	0.775774	0.0217865	0.0110476	0.779817	0.0154583	170	51449	15218	48	0.999886	0.99714	0.99714	0.997141	0.996571	0.997712	0.994279	872	871	3	2
PCBA_PCBA-2517	GROVER	RandomForest	10.6794	0.860147	0.835105	0.805265	0.0297352	0.0151583	0.775229	0.0234918	169	55687	10980	49	1	1	1	1	1	1	1	874	874	0	0
PCBA_PCBA-2517	GROVER	GradientBoosting	247.583	0.858607	0.825312	0.782064	0.0268199	0.013658	0.738532	0.0205512	161	55040	11627	57	0.998409	0.982265	0.982265	0.982153	0.988413	0.975973	0.964531	853	864	10	21
PCBA_PCBA-2517	GROVER	AdaBoost	80.3744	0.840964	0.761651	0.770704	0.020882	0.0105827	0.779817	0.0145441	170	50773	15894	48	0.933567	0.842677	0.842677	0.841499	0.847851	0.83524	0.685355	730	743	131	144
toxcast_TOX21_p53_BLA_p4_ch1	GROVER	LogisticRegression	19.7899	0.67206	0.644932	0.636753	0.223164	0.135739	0.626984	0.103237	79	920	503	47	0.999953	0.997024	0.997024	0.997027	0.99604	0.998016	0.994048	503	502	2	1
tox21_SR-ARE	GROVER	GradientBoosting	529.554	0.801903	0.72069	0.753588	0.480769	0.343249	0.802139	0.329339	150	686	287	37	0.997211	0.968499	0.968499	0.968688	0.962914	0.974531	0.936997	727	718	28	19
BACE_classification	GROVER	ExtraTrees	0.9782	0.878217	0.821782	0.817984	0.798507	0.823077	0.775362	0.638999	107	142	23	31	1	1	1	1	1	1	1	551	657	0	0
toxcast_TOX21_p53_BLA_p4_ch2	GROVER	XGBoost	55.5665	0.756011	0.691414	0.684152	0.238854	0.145068	0.675676	0.137035	75	996	442	36	1	1	1	1	1	1	1	442	442	0	0
toxcast_TOX21_p53_BLA_p4_ch2	GROVER	CatBoost	1362.85	0.751582	0.688186	0.690727	0.241758	0.146388	0.693694	0.13998	77	989	449	34	1	1	1	1	1	1	1	442	442	0	0
Skin_Reaction	GROVER	XGBoost	24.0651	0.762238	0.740741	0.656993	0.823529	0.765625	0.890909	0.345518	49	11	15	6	1	1	1	1	1	1	1	219	104	0	0
Skin_Reaction	GROVER	LightGBM	12.5459	0.81049	0.765432	0.715734	0.831858	0.810345	0.854545	0.445005	47	15	11	8	1	1	1	1	1	1	1	219	104	0	0
PCBA_PCBA-720504	GROVER	ExtraTrees	5.8132	0.748805	0.720611	0.686874	0.119063	0.0655225	0.65106	0.0700589	1321	49098	18840	708	1	1	1	1	1	1	1	8118	8118	0	0
PCBA_PCBA-720504	GROVER	XGBoost	44.5877	0.737254	0.695228	0.675955	0.110907	0.0605785	0.655495	0.0610567	1330	47313	20625	699	0.999985	0.998214	0.998214	0.998211	0.999629	0.996797	0.996428	8092	8115	3	26
PCBA_PCBA-720504	GROVER	LightGBM	23.9453	0.748987	0.733517	0.686826	0.121803	0.0673367	0.63726	0.0731861	1293	50029	17909	736	0.968669	0.89745	0.89745	0.89175	0.944238	0.844789	0.7949	6858	7713	405	1260
PCBA_PCBA-720504	GROVER	CatBoost	150.969	0.756171	0.739449	0.696096	0.126414	0.0700143	0.650074	0.0781458	1319	50418	17520	710	0.97502	0.907428	0.907428	0.903076	0.947625	0.862528	0.814856	7002	7731	387	1116
Skin_Reaction	GROVER	CatBoost	1608.25	0.81958	0.790123	0.723776	0.854701	0.806452	0.909091	0.481746	50	14	12	5	1	1	1	1	1	1	1	219	104	0	0
toxcast_TOX21_ARE_BLA_agonist_ratio	GROVER	LightGBM	209.839	0.749704	0.705548	0.700454	0.509479	0.403377	0.691318	0.31931	215	777	318	96	1	1	1	1	1	1	1	1245	1245	0	0
toxcast_TOX21_ARE_BLA_agonist_ratio	GROVER	XGBoost	156.659	0.743	0.682077	0.683083	0.487973	0.379004	0.684887	0.284086	213	746	349	98	1	1	1	1	1	1	1	1245	1245	0	0
toxcast_TOX21_ARE_BLA_agonist_ratio	GROVER	SVM	112.564	0.749108	0.681366	0.680324	0.485057	0.37746	0.678457	0.280557	211	747	348	100	0.897684	0.826908	0.826908	0.830114	0.815015	0.845783	0.653815	1053	1006	239	192
toxcast_TOX21_ARE_BLA_agonist_ratio	GROVER	ExtraTrees	3.3742	0.734896	0.677098	0.667225	0.470862	0.369287	0.649518	0.263002	202	750	345	109	1	1	1	1	1	1	1	1245	1245	0	0
toxcast_TOX21_ARE_BLA_agonist_ratio	GROVER	AdaBoost	83.0912	0.680414	0.66643	0.640807	0.441001	0.350379	0.594855	0.225329	185	752	343	126	0.820441	0.73494	0.73494	0.725914	0.751505	0.702008	0.46988	874	956	289	371
toxcast_TOX21_ARE_BLA_agonist_ratio	GROVER	GradientBoosting	371.878	0.735107	0.672119	0.662877	0.465817	0.36413	0.646302	0.255011	201	744	351	110	0.977913	0.924498	0.924498	0.924619	0.923139	0.926104	0.848996	1153	1149	96	92
toxcast_TOX21_ARE_BLA_agonist_ratio	GROVER	RandomForest	12.9407	0.737875	0.689189	0.684196	0.490082	0.384615	0.675241	0.289956	210	759	336	101	1	1	1	1	1	1	1	1245	1245	0	0
PCBA_PCBA-651635	GROVER	CatBoost	90.2503	0.893396	0.807773	0.81106	0.0839353	0.0442478	0.814419	0.0647515	610	55342	13176	139	0.999285	0.987976	0.987976	0.98796	0.989283	0.98664	0.975952	2954	2962	32	40
PCBA_PCBA-651635	GROVER	LightGBM	10.752	0.886537	0.807412	0.794371	0.080634	0.0425114	0.781041	0.0613829	585	55342	13176	164	0.999999	0.999499	0.999499	0.999499	0.999666	0.999332	0.998998	2992	2993	1	2
PCBA_PCBA-651635	GROVER	XGBoost	21.0558	0.892655	0.806387	0.811019	0.0835099	0.0440075	0.815754	0.06431	611	55245	13273	138	1	1	1	1	1	1	1	2994	2994	0	0
PCBA_PCBA-651635	GROVER	ExtraTrees	2.2714	0.868494	0.796873	0.774518	0.0740984	0.03897	0.751669	0.0546618	563	54634	13884	186	1	1	1	1	1	1	1	2994	2994	0	0
PCBA_PCBA-651635	GROVER	RandomForest	4.4403	0.857622	0.784443	0.773517	0.0710508	0.0372618	0.76235	0.0514939	571	53765	14753	178	1	1	1	1	1	1	1	2994	2994	0	0
PCBA_PCBA-651635	GROVER	SVM	1371.57	0.896247	0.81388	0.816788	0.0869688	0.0459203	0.81976	0.0678797	614	55761	12757	135	0.962729	0.900802	0.900802	0.901	0.899202	0.902806	0.801603	2703	2691	303	291
PCBA_PCBA-651635	GROVER	AdaBoost	233.769	0.806955	0.718307	0.730844	0.0540095	0.0280223	0.743658	0.0338744	557	49198	19320	192	0.846514	0.767201	0.767201	0.768285	0.764725	0.771877	0.534402	2311	2283	711	683
PCBA_PCBA-651635	GROVER	GradientBoosting	933.704	0.861905	0.772345	0.773344	0.0685215	0.0358467	0.774366	0.0488618	580	52918	15600	169	0.954649	0.885772	0.885772	0.88653	0.880686	0.892452	0.771543	2672	2632	362	322
PCBA_PCBA-651635	GROVER	LogisticRegression	16.0959	0.888171	0.817518	0.819947	0.088812	0.0469405	0.82243	0.0697809	616	56011	12507	133	0.992463	0.959586	0.959586	0.95964	0.958361	0.960922	0.919172	2877	2869	125	117
toxcast_TOX21_ARE_BLA_agonist_ratio	GROVER	LogisticRegression	44.7561	0.699492	0.662873	0.662697	0.465011	0.358261	0.662379	0.249556	206	726	369	105	0.995873	0.96747	0.96747	0.967378	0.970113	0.964659	0.93494	1201	1208	37	44
toxcast_TOX21_p53_BLA_p1_ratio	GROVER	LogisticRegression	18.9891	0.813076	0.730148	0.75604	0.370482	0.242126	0.788462	0.255802	123	1008	385	33	0.999995	0.998403	0.998403	0.998405	0.996815	1	0.996805	626	624	2	0
Skin_Reaction	GROVER	SVM	2.714	0.747902	0.728395	0.617483	0.822581	0.73913	0.927273	0.273839	51	8	18	4	0.930453	0.835913	0.778012	0.886022	0.837398	0.940639	0.596697	206	64	40	13
Skin_Reaction	GROVER	ExtraTrees	0.8485	0.809091	0.790123	0.723776	0.854701	0.806452	0.909091	0.481746	50	14	12	5	1	1	1	1	1	1	1	219	104	0	0
Skin_Reaction	GROVER	AdaBoost	19.5519	0.748951	0.753086	0.716783	0.818182	0.818182	0.818182	0.433566	45	16	10	10	0.996268	0.981424	0.981252	0.986239	0.990783	0.981735	0.957669	215	102	2	4
Skin_Reaction	GROVER	GradientBoosting	98.7022	0.804196	0.753086	0.716783	0.818182	0.818182	0.818182	0.433566	45	16	10	10	1	1	1	1	1	1	1	219	104	0	0
BBB_Martins	GROVER	ExtraTrees	4.9686	0.908948	0.898701	0.823653	0.93575	0.907348	0.965986	0.697589	284	62	29	10	1	1	1	1	1	1	1	1172	1172	0	0
BBB_Martins	GROVER	SVM	121.505	0.918666	0.898701	0.846415	0.934454	0.923588	0.945578	0.711732	278	68	23	16	0.990699	0.963737	0.963737	0.963691	0.964927	0.962457	0.927474	1128	1131	41	44
BBB_Martins	GROVER	XGBoost	149.036	0.929954	0.896104	0.833333	0.933333	0.915033	0.952381	0.698465	280	65	26	14	1	1	1	1	1	1	1	1172	1172	0	0
BBB_Martins	GROVER	LightGBM	144.623	0.919713	0.888312	0.820644	0.928453	0.908795	0.94898	0.674556	279	63	28	15	1	1	1	1	1	1	1	1172	1172	0	0
BBB_Martins	GROVER	CatBoost	206.604	0.916797	0.880519	0.819335	0.922819	0.910596	0.935374	0.658662	275	64	27	19	1	1	1	1	1	1	1	1172	1172	0	0
PCBA_PCBA-652105	GROVER	AdaBoost	247.188	0.82088	0.762871	0.744193	0.0715546	0.0376344	0.725031	0.0487606	588	48502	15036	223	0.872631	0.787608	0.787608	0.788261	0.785846	0.790691	0.575216	2565	2545	699	679
PCBA_PCBA-652105	GROVER	GradientBoosting	1019.78	0.860105	0.812724	0.780393	0.091382	0.0486669	0.747226	0.0693584	606	51692	11846	205	0.948356	0.877312	0.877312	0.875235	0.890306	0.860666	0.754624	2792	2900	344	452
PCBA_PCBA-652105	GROVER	LogisticRegression	25.5665	0.862139	0.813781	0.807709	0.0978695	0.0521167	0.80148	0.0760009	650	51716	11822	161	0.985301	0.941893	0.941893	0.940918	0.956965	0.925401	0.883785	3002	3109	135	242
toxcast_TOX21_Aromatase_Inhibition	GROVER	CatBoost	91.8204	0.795414	0.736604	0.72489	0.457447	0.337917	0.707819	0.311161	172	969	337	71	0.999974	0.996914	0.996914	0.99692	0.994877	0.998971	0.993827	971	967	5	1
PCBA_PCBA-1030	GROVER	CatBoost	112.759	0.789273	0.720286	0.718812	0.336673	0.219987	0.716975	0.218216	2285	20901	8102	902	0.960228	0.893081	0.893081	0.892618	0.896503	0.888767	0.786163	11330	11440	1308	1418
PCBA_PCBA-1030	GROVER	LightGBM	13.5084	0.775799	0.707207	0.702338	0.320133	0.207849	0.696266	0.197806	2219	20546	8457	968	0.93675	0.860174	0.860174	0.859474	0.863798	0.855193	0.720348	10902	11029	1719	1846
PCBA_PCBA-1030	GROVER	XGBoost	35.5075	0.770825	0.700963	0.70376	0.318947	0.205901	0.707248	0.195579	2254	20310	8693	933	0.999373	0.988037	0.988037	0.988041	0.98777	0.988312	0.976075	12599	12592	156	149
toxcast_TOX21_p53_BLA_p1_ratio	GROVER	RandomForest	5.3973	0.823154	0.727566	0.743219	0.360606	0.236111	0.762821	0.244383	119	1008	385	37	1	1	1	1	1	1	1	626	626	0	0
PCBA_PCBA-1030	GROVER	ExtraTrees	8.2068	0.777496	0.72625	0.710392	0.333132	0.219507	0.690618	0.215214	2201	21177	7826	986	1	1	1	1	1	1	1	12748	12748	0	0
PCBA_PCBA-1030	GROVER	SVM	8514.45	0.793743	0.739578	0.723932	0.348792	0.231778	0.704424	0.234783	2245	21562	7441	942	0.885131	0.806754	0.806754	0.803447	0.817436	0.789928	0.613508	10070	10499	2249	2678
PCBA_PCBA-1030	GROVER	AdaBoost	936.138	0.694372	0.664927	0.643265	0.266957	0.170383	0.616254	0.132367	1964	19440	9563	1223	0.719302	0.659751	0.659751	0.650188	0.66899	0.632413	0.319501	8062	8759	3989	4686
PCBA_PCBA-1030	GROVER	GradientBoosting	4619.76	0.743428	0.678813	0.6789	0.295084	0.188502	0.679008	0.165794	2164	19687	9316	1023	0.810526	0.731997	0.731997	0.732888	0.730461	0.735331	0.463994	9374	9289	3459	3374
PCBA_PCBA-1030	GROVER	LogisticRegression	137.713	0.79262	0.734669	0.726934	0.348662	0.230304	0.717289	0.233822	2286	21363	7640	901	0.882933	0.802871	0.802871	0.801124	0.808288	0.794085	0.605742	10123	10347	2401	2625
PCBA_PCBA-720504	GROVER	LogisticRegression	41.3818	0.735182	0.707362	0.676944	0.113291	0.0621024	0.644653	0.0637616	1308	48184	19754	721	0.864486	0.780673	0.780673	0.769857	0.809789	0.733678	0.561345	5956	6719	1399	2162
PCBA_PCBA-720504	GROVER	GradientBoosting	3528.13	0.72988	0.728958	0.673003	0.116062	0.0640927	0.613603	0.0670708	1245	49758	18180	784	0.807998	0.731091	0.731091	0.71017	0.770084	0.658906	0.462183	5349	6521	1597	2769
PCBA_PCBA-720504	GROVER	AdaBoost	713.151	0.69909	0.693227	0.645758	0.101173	0.0552835	0.595367	0.0507976	1208	47295	20643	821	0.710076	0.65404	0.65404	0.631986	0.675017	0.594112	0.308081	4823	5796	2322	3295
PCBA_PCBA-720504	GROVER	SVM	9400.43	0.755607	0.787586	0.699367	0.141917	0.0803741	0.605717	0.0956081	1229	53876	14062	800	0.860395	0.773774	0.773774	0.747334	0.846238	0.66913	0.547549	5432	7131	987	2686
PCBA_PCBA-720504	GROVER	RandomForest	21.2208	0.747671	0.714723	0.683364	0.116736	0.0641256	0.650074	0.0675086	1319	48688	19250	710	1	1	1	1	1	1	1	8118	8118	0	0
toxcast_TOX21_ARE_BLA_agonist_ratio	GROVER	CatBoost	117.353	0.752667	0.694879	0.687849	0.4947	0.390335	0.675241	0.297866	210	767	328	101	0.999683	0.991165	0.991165	0.991179	0.989592	0.992771	0.982329	1236	1232	13	9
Skin_Reaction	GROVER	LogisticRegression	3.6929	0.851748	0.777778	0.765385	0.830189	0.862745	0.8	0.510081	44	19	7	11	0.998595	0.990712	0.988102	0.993166	0.990909	0.995434	0.978674	218	102	2	1
Skin_Reaction	GROVER	RandomForest	2.498	0.881119	0.765432	0.685315	0.840336	0.78125	0.909091	0.407849	50	12	14	5	1	1	1	1	1	1	1	219	104	0	0
PCBA_PCBA-1030	GROVER	RandomForest	17.926	0.771412	0.718453	0.700479	0.322899	0.211904	0.678067	0.202599	2161	20966	8037	1026	1	1	1	1	1	1	1	12748	12748	0	0
toxcast_TOX21_p53_BLA_p1_ratio	GROVER	GradientBoosting	167.586	0.832261	0.717883	0.740681	0.354505	0.230326	0.769231	0.236094	120	992	401	36	0.999934	0.995208	0.995208	0.995215	0.993631	0.996805	0.990415	624	622	4	2
toxcast_TOX21_p53_BLA_p1_ratio	GROVER	AdaBoost	35.8013	0.793365	0.642995	0.721814	0.31644	0.196018	0.820513	0.183731	128	868	525	28	0.917427	0.832268	0.832268	0.840909	0.799712	0.886581	0.664537	555	487	139	71
toxcast_TOX21_p53_BLA_p1_ratio	GROVER	ExtraTrees	1.0921	0.819017	0.728857	0.741091	0.359756	0.236	0.75641	0.243638	118	1011	382	38	1	1	1	1	1	1	1	626	626	0	0
PCBA_PCBA-1721	GROVER	XGBoost	21.2677	0.921159	0.820244	0.845214	0.034773	0.0177409	0.87037	0.0276831	188	47437	10409	28	1	1	1	1	1	1	1	866	866	0	0
PCBA_PCBA-1721	GROVER	SVM	508.165	0.92063	0.821277	0.848038	0.0351464	0.0179334	0.875	0.0280601	189	47496	10350	27	0.977151	0.929561	0.929561	0.930839	0.914254	0.948037	0.859122	821	789	77	45
PCBA_PCBA-1721	GROVER	ExtraTrees	2.1175	0.922741	0.807017	0.843188	0.032801	0.0167121	0.87963	0.025687	190	46667	11179	26	1	1	1	1	1	1	1	866	866	0	0
PCBA_PCBA-1721	GROVER	AdaBoost	91.0561	0.872812	0.785677	0.809416	0.0281162	0.0142993	0.833333	0.0209547	180	45438	12408	36	0.938363	0.847575	0.847575	0.847399	0.84838	0.84642	0.69515	733	735	131	133
PCBA_PCBA-1721	GROVER	GradientBoosting	273.54	0.911275	0.805932	0.842643	0.0326236	0.01662	0.87963	0.0255075	190	46604	11242	26	0.99844	0.982679	0.982679	0.982558	0.989461	0.975751	0.965358	845	857	9	21
PCBA_PCBA-1721	GROVER	RandomForest	11.4503	0.914334	0.790569	0.834933	0.030303	0.0154171	0.87963	0.0231602	190	45712	12134	26	1	1	1	1	1	1	1	866	866	0	0
PCBA_PCBA-1721	GROVER	LogisticRegression	2.941	0.895267	0.823861	0.847029	0.0354617	0.0180995	0.87037	0.0283798	188	47647	10199	28	0.999955	0.998268	0.998268	0.998269	0.997693	0.998845	0.996536	865	864	2	1
toxcast_TOX21_ARE_BLA_Agonist_ch2	GROVER	GradientBoosting	140.599	0.755901	0.664296	0.676394	0.264798	0.163776	0.691057	0.143676	85	849	434	38	1	1	1	1	1	1	1	490	490	0	0
toxcast_TOX21_ARE_BLA_Agonist_ch2	GROVER	RandomForest	4.4894	0.759611	0.669986	0.679511	0.268139	0.166341	0.691057	0.147988	85	857	426	38	1	1	1	1	1	1	1	490	490	0	0
toxcast_TOX21_ARE_BLA_Agonist_ch2	GROVER	LogisticRegression	28.325	0.741238	0.648649	0.697223	0.273529	0.166966	0.756098	0.151997	93	819	464	30	1	1	1	1	1	1	1	490	490	0	0
PCBA_PCBA-2147	GROVER	CatBoost	131.256	0.856338	0.792987	0.765277	0.113111	0.0612591	0.736536	0.082756	506	29890	7754	181	0.998116	0.981636	0.981636	0.981526	0.987486	0.975636	0.963273	2683	2716	34	67
PCBA_PCBA-2147	GROVER	LightGBM	11.1918	0.849169	0.7855	0.770039	0.111903	0.0604364	0.754003	0.0814195	518	29591	8053	169	0.999992	0.998182	0.998182	0.998181	0.998544	0.997818	0.996364	2744	2746	4	6
PCBA_PCBA-1721	GROVER	LightGBM	18.5931	0.925439	0.822913	0.841941	0.0349165	0.0178195	0.861111	0.0278299	186	47594	10252	30	1	1	1	1	1	1	1	866	866	0	0
PCBA_PCBA-2147	GROVER	XGBoost	25.5673	0.846354	0.783778	0.762017	0.1092	0.0589532	0.739447	0.0786113	508	29535	8109	179	1	1	1	1	1	1	1	2750	2750	0	0
PCBA_PCBA-2147	GROVER	ExtraTrees	2.0434	0.841929	0.798283	0.758684	0.113099	0.0613871	0.717613	0.082813	493	30106	7538	194	1	1	1	1	1	1	1	2750	2750	0	0
toxcast_TOX21_FXR_BLA_antagonist_ratio	GROVER	CatBoost	88.9722	0.854889	0.756757	0.772353	0.460568	0.324444	0.793478	0.337491	146	918	304	38	1	1	1	1	1	1	1	733	733	0	0
toxcast_TOX21_FXR_BLA_antagonist_ratio	GROVER	LightGBM	4.2096	0.847141	0.761024	0.770191	0.461538	0.327273	0.782609	0.33967	144	926	296	40	1	1	1	1	1	1	1	733	733	0	0
toxcast_TOX21_FXR_BLA_antagonist_ratio	GROVER	XGBoost	12.62	0.8354	0.755334	0.773843	0.460815	0.323789	0.798913	0.337407	147	915	307	37	1	1	1	1	1	1	1	733	733	0	0
toxcast_TOX21_FXR_BLA_antagonist_ratio	GROVER	SVM	36.4162	0.827933	0.721195	0.742662	0.420118	0.288618	0.771739	0.28366	142	872	350	42	0.930697	0.845157	0.845157	0.854019	0.807786	0.905866	0.690314	664	575	158	69
toxcast_TOX21_FXR_BLA_antagonist_ratio	GROVER	ExtraTrees	1.4096	0.818426	0.748222	0.744361	0.434505	0.307692	0.73913	0.306308	136	916	306	48	1	1	1	1	1	1	1	733	733	0	0
toxcast_TOX21_FXR_BLA_antagonist_ratio	GROVER	AdaBoost	41.7078	0.768177	0.64936	0.694411	0.360571	0.236797	0.755435	0.20144	139	774	448	45	0.880756	0.791269	0.791269	0.800781	0.765878	0.839018	0.582538	615	545	188	118
toxcast_TOX21_FXR_BLA_antagonist_ratio	GROVER	GradientBoosting	208.321	0.83214	0.744666	0.765397	0.448541	0.312634	0.793478	0.321065	146	901	321	38	0.998485	0.9809	0.9809	0.980952	0.97829	0.983629	0.961801	721	717	16	12
toxcast_TOX21_FXR_BLA_antagonist_ratio	GROVER	RandomForest	7.1078	0.823703	0.762447	0.750236	0.44702	0.321429	0.733696	0.323984	135	937	285	49	1	1	1	1	1	1	1	733	733	0	0
toxcast_TOX21_FXR_BLA_antagonist_ratio	GROVER	LogisticRegression	21.6347	0.784085	0.705548	0.722119	0.398256	0.271825	0.744565	0.25551	137	855	367	47	0.999782	0.993861	0.993861	0.993882	0.990515	0.997271	0.987722	731	726	7	2
PCBA_PCBA-2147	GROVER	LogisticRegression	14.5056	0.833119	0.763794	0.763275	0.103742	0.0556559	0.762737	0.0727648	524	28753	8891	163	0.979115	0.927273	0.927273	0.926713	0.9339	0.919636	0.854545	2529	2571	179	221
PCBA_PCBA-2147	GROVER	RandomForest	40.9934	0.836825	0.782213	0.757647	0.107548	0.0580362	0.732169	0.0768883	503	29480	8164	184	1	1	1	1	1	1	1	2750	2750	0	0
PCBA_PCBA-2147	GROVER	SVM	908.375	0.851931	0.801049	0.767952	0.116748	0.0634202	0.733624	0.0866119	504	30201	7443	183	0.933369	0.855091	0.855091	0.849651	0.882791	0.818909	0.710182	2252	2451	299	498
BBB_Martins	GROVER	AdaBoost	114.786	0.872729	0.833766	0.788723	0.889273	0.90493	0.87415	0.55634	257	64	27	37	0.991349	0.951365	0.951365	0.950904	0.96	0.94198	0.90273	1104	1126	46	68
PCBA_PCBA-1721	GROVER	CatBoost	249.247	0.921804	0.819452	0.849428	0.0349811	0.0178454	0.87963	0.0278921	190	47389	10457	26	1	1	1	1	1	1	1	866	866	0	0
DILI	GROVER	CatBoost	1303.6	0.928191	0.852632	0.852615	0.851064	0.851064	0.851064	0.70523	40	41	7	7	1	1	1	1	1	1	1	188	188	0	0
toxcast_TOX21_p53_BLA_p1_ratio	GROVER	SVM	26.1399	0.824608	0.686895	0.74053	0.341927	0.216867	0.807692	0.21771	126	938	455	30	0.93589	0.86262	0.86262	0.868902	0.830904	0.910543	0.72524	570	510	116	56
toxcast_TOX21_p53_BLA_p1_ratio	GROVER	XGBoost	9.2977	0.832045	0.72111	0.756707	0.366569	0.237643	0.801282	0.250069	125	992	401	31	1	1	1	1	1	1	1	626	626	0	0
toxcast_TOX21_p53_BLA_p1_ratio	GROVER	LightGBM	3.4848	0.851584	0.735959	0.773501	0.384962	0.251473	0.820513	0.272859	128	1012	381	28	1	1	1	1	1	1	1	626	626	0	0
toxcast_TOX21_p53_BLA_p1_ratio	GROVER	CatBoost	83.9576	0.844598	0.729503	0.769912	0.379259	0.246628	0.820513	0.265509	128	1002	391	28	1	1	1	1	1	1	1	626	626	0	0
toxcast_TOX21_ARE_BLA_Agonist_ch2	GROVER	CatBoost	88.302	0.774176	0.672831	0.710473	0.287926	0.17782	0.756098	0.170414	93	853	430	30	1	1	1	1	1	1	1	490	490	0	0
PCBA_PCBA-485314	GROVER	LogisticRegression	21.1765	0.853209	0.777904	0.784388	0.0914847	0.0485497	0.791061	0.0666227	708	48545	13875	187	0.976468	0.923625	0.923625	0.922882	0.931948	0.913991	0.847249	3273	3342	239	308
PCBA_PCBA-485314	GROVER	GradientBoosting	1474.8	0.834188	0.766833	0.746836	0.0809313	0.0428534	0.726257	0.0557228	650	47902	14518	245	0.932633	0.849902	0.849902	0.848142	0.858205	0.838313	0.699805	3002	3085	496	579
PCBA_PCBA-485314	GROVER	AdaBoost	320.522	0.797931	0.728674	0.724179	0.069746	0.0366492	0.719553	0.0440293	644	45492	16928	251	0.841839	0.752304	0.752304	0.751471	0.754006	0.748953	0.504608	2682	2706	875	899
PCBA_PCBA-485314	GROVER	SVM	2388.95	0.857461	0.807155	0.774444	0.097961	0.0524484	0.740782	0.0734995	663	50442	11978	232	0.938773	0.866378	0.866378	0.86311	0.884751	0.842502	0.732756	3017	3188	393	564
PCBA_PCBA-485314	GROVER	RandomForest	9.5408	0.84363	0.778362	0.763696	0.0871658	0.0462771	0.748603	0.0621964	670	48612	13808	225	1	1	1	1	1	1	1	3581	3581	0	0
PCBA_PCBA-485314	GROVER	ExtraTrees	3.0729	0.845569	0.783021	0.768812	0.0894751	0.0475587	0.75419	0.0645987	675	48902	13518	220	1	1	1	1	1	1	1	3581	3581	0	0
PCBA_PCBA-485314	GROVER	XGBoost	36.0311	0.857283	0.784996	0.769814	0.0902225	0.0479812	0.75419	0.0653801	675	49027	13393	220	1	1	1	1	1	1	1	3581	3581	0	0
toxcast_TOX21_ARE_BLA_Agonist_ch2	GROVER	AdaBoost	30.0064	0.723451	0.665007	0.665757	0.258268	0.160156	0.666667	0.136442	82	853	430	41	0.915791	0.823469	0.823469	0.818468	0.842333	0.795918	0.646939	390	417	73	100
PCBA_PCBA-485314	GROVER	LightGBM	16.7313	0.859197	0.787412	0.780951	0.0933585	0.0496739	0.774302	0.0686144	693	49162	13258	202	0.999918	0.994834	0.994834	0.99482	0.997473	0.992181	0.989668	3553	3572	9	28
toxcast_TOX21_ARE_BLA_Agonist_ch2	GROVER	LightGBM	139.637	0.754634	0.679943	0.699669	0.283439	0.176238	0.723577	0.166115	89	867	416	34	1	1	1	1	1	1	1	490	490	0	0
toxcast_TOX21_ARE_BLA_Agonist_ch2	GROVER	XGBoost	42.546	0.756034	0.668563	0.689758	0.274143	0.169557	0.715447	0.154562	88	852	431	35	1	1	1	1	1	1	1	490	490	0	0
toxcast_TOX21_ARE_BLA_Agonist_ch2	GROVER	SVM	16.988	0.765657	0.638691	0.695442	0.270115	0.164049	0.764228	0.147287	94	804	479	29	0.931826	0.835714	0.835714	0.842927	0.807477	0.881633	0.671429	432	387	103	58
toxcast_TOX21_ARE_BLA_Agonist_ch2	GROVER	ExtraTrees	0.7735	0.768879	0.667852	0.689368	0.273717	0.169231	0.715447	0.154014	88	851	432	35	1	1	1	1	1	1	1	490	490	0	0
DILI	GROVER	LogisticRegression	3.8523	0.882979	0.821053	0.820922	0.817204	0.826087	0.808511	0.641986	38	40	8	9	1	1	1	1	1	1	1	188	188	0	0
DILI	GROVER	RandomForest	2.06	0.921543	0.852632	0.852394	0.847826	0.866667	0.829787	0.7051	39	42	6	8	1	1	1	1	1	1	1	188	188	0	0
DILI	GROVER	GradientBoosting	94.5189	0.902482	0.810526	0.81117	0.82	0.773585	0.87234	0.621514	41	36	12	6	1	1	1	1	1	1	1	188	188	0	0
DILI	GROVER	AdaBoost	17.7319	0.878989	0.810526	0.810505	0.808511	0.808511	0.808511	0.621011	38	39	9	9	1	1	1	1	1	1	1	188	188	0	0
DILI	GROVER	ExtraTrees	0.5507	0.926862	0.863158	0.863032	0.860215	0.869565	0.851064	0.726225	40	42	6	7	1	1	1	1	1	1	1	188	188	0	0
DILI	GROVER	SVM	2.1279	0.937943	0.852632	0.852615	0.851064	0.851064	0.851064	0.70523	40	41	7	7	0.964096	0.901596	0.901596	0.901333	0.903743	0.898936	0.803191	169	170	18	19
DILI	GROVER	XGBoost	21.0281	0.897163	0.831579	0.83156	0.829787	0.829787	0.829787	0.663121	39	40	8	8	1	1	1	1	1	1	1	188	188	0	0
DILI	GROVER	LightGBM	16.4948	0.911348	0.831579	0.831782	0.833333	0.816327	0.851064	0.66327	40	39	9	7	1	1	1	1	1	1	1	188	188	0	0
PCBA_PCBA-485314	GROVER	CatBoost	138.446	0.859032	0.793114	0.77338	0.0933066	0.0497344	0.753073	0.0686061	674	49542	12878	221	0.997995	0.978358	0.978358	0.9783	0.98091	0.975705	0.956716	3494	3513	68	87
BBB_Martins	GROVER	GradientBoosting	357.487	0.919227	0.883117	0.82483	0.92437	0.913621	0.935374	0.667383	275	65	26	19	0.999699	0.993601	0.993601	0.993582	0.996567	0.990614	0.987201	1161	1168	4	11
BBB_Martins	GROVER	RandomForest	10.9494	0.911434	0.893506	0.824045	0.932007	0.909385	0.955782	0.687197	281	63	28	13	1	1	1	1	1	1	1	1172	1172	0	0
BBB_Martins	GROVER	LogisticRegression	23.3495	0.88641	0.877922	0.813841	0.921273	0.907591	0.935374	0.649871	275	63	28	19	0.999999	0.999147	0.999147	0.999146	1	0.998294	0.998294	1170	1172	0	2
PCBA_PCBA-540317	GROVER	LogisticRegression	7.4644	0.869173	0.816059	0.820738	0.0489887	0.0252434	0.825472	0.0382771	350	59938	13515	74	0.997863	0.980542	0.980542	0.980473	0.983967	0.977005	0.961085	1657	1669	27	39
PCBA_PCBA-540317	GROVER	GradientBoosting	639.096	0.862079	0.8081	0.779218	0.0429353	0.0221002	0.75	0.0321437	318	59382	14071	106	0.983058	0.933373	0.933373	0.932457	0.945455	0.919811	0.866745	1560	1606	90	136
PCBA_PCBA-540317	GROVER	AdaBoost	224.013	0.809393	0.776967	0.73894	0.0347959	0.0178411	0.700472	0.0238696	297	57103	16350	127	0.887997	0.806309	0.806309	0.800486	0.825297	0.777123	0.612618	1318	1417	279	378
PCBA_PCBA-540317	GROVER	SVM	1393.43	0.885243	0.829189	0.80272	0.0495594	0.0255971	0.775943	0.0388794	329	60929	12524	95	0.960257	0.904776	0.904776	0.902857	0.921424	0.885024	0.809552	1501	1568	128	195
PCBA_PCBA-540317	GROVER	RandomForest	5.2685	0.875488	0.791491	0.797831	0.0423971	0.0217724	0.804245	0.031574	341	58132	15321	83	1	1	1	1	1	1	1	1696	1696	0	0
PCBA_PCBA-540317	GROVER	ExtraTrees	2.9831	0.885045	0.819051	0.809346	0.04827	0.0248862	0.799528	0.037556	339	60170	13283	85	1	1	1	1	1	1	1	1696	1696	0	0
PCBA_PCBA-540317	GROVER	XGBoost	23.6209	0.890294	0.81966	0.809652	0.0484251	0.0249687	0.799528	0.037714	339	60215	13238	85	1	1	1	1	1	1	1	1696	1696	0	0
PCBA_PCBA-540317	GROVER	LightGBM	17.2339	0.890906	0.817886	0.811105	0.0482456	0.0248687	0.804245	0.0375292	341	60082	13371	83	1	1	1	1	1	1	1	1696	1696	0	0
PCBA_PCBA-540317	GROVER	CatBoost	131.996	0.88538	0.82188	0.801389	0.0478981	0.024707	0.78066	0.0371855	331	60387	13066	93	0.999932	0.994988	0.994988	0.994972	0.99822	0.991745	0.989976	1682	1693	3	14
toxcast_TOX21_AR_LUC_MDAKB2_Antagonist	GROVER	CatBoost	103.149	0.832265	0.728857	0.750461	0.375	0.247059	0.777778	0.257064	126	1003	384	36	1	0.999226	0.999226	0.999227	0.998454	1	0.998452	646	645	1	0
toxcast_TOX21_AR_LUC_MDAKB2_Antagonist	GROVER	LightGBM	156.198	0.827868	0.730148	0.743004	0.370482	0.24502	0.759259	0.252234	123	1008	379	39	1	1	1	1	1	1	1	646	646	0	0
toxcast_TOX21_AR_LUC_MDAKB2_Antagonist	GROVER	XGBoost	46.9468	0.820761	0.724338	0.745211	0.369276	0.242718	0.771605	0.249928	125	997	390	37	1	1	1	1	1	1	1	646	646	0	0
CYP2C9_Veith	GROVER	CatBoost	970.755	0.890297	0.828007	0.798288	0.734932	0.765182	0.706983	0.607931	567	1402	174	235	0.996297	0.972874	0.967428	0.959396	0.968234	0.950717	0.939032	3048	6205	100	158
toxcast_TOX21_AR_LUC_MDAKB2_Antagonist	GROVER	SVM	25.4709	0.825879	0.692705	0.752081	0.360215	0.230241	0.82716	0.235052	134	939	448	28	0.934143	0.845975	0.845975	0.856525	0.801619	0.919505	0.69195	594	499	147	52
toxcast_TOX21_AR_LUC_MDAKB2_Antagonist	GROVER	AdaBoost	35.9569	0.751713	0.659135	0.68972	0.308901	0.196013	0.728395	0.172519	118	903	484	44	0.886687	0.801084	0.801084	0.808352	0.779856	0.839009	0.602167	542	493	153	104
toxcast_TOX21_AR_LUC_MDAKB2_Antagonist	GROVER	GradientBoosting	195.038	0.813667	0.726921	0.724846	0.356164	0.236364	0.722222	0.23572	117	1009	378	45	0.999677	0.986842	0.986842	0.986973	0.977238	0.996904	0.973684	644	631	15	2
toxcast_TOX21_AR_LUC_MDAKB2_Antagonist	GROVER	RandomForest	6.7102	0.810707	0.738541	0.731335	0.366197	0.245283	0.722222	0.248925	117	1027	360	45	1	1	1	1	1	1	1	646	646	0	0
toxcast_TOX21_AR_LUC_MDAKB2_Antagonist	GROVER	LogisticRegression	32.082	0.773697	0.699806	0.709705	0.334764	0.217877	0.722222	0.207401	117	967	420	45	0.999919	0.994582	0.994582	0.994603	0.990783	0.998452	0.989164	645	640	6	1
toxcast_TOX21_ERa_LUC_BG1_Agonist	GROVER	LogisticRegression	5.0241	0.597822	0.582311	0.580005	0.306538	0.208759	0.576613	0.0934039	143	759	542	105	0.992714	0.955141	0.955141	0.954982	0.958376	0.951613	0.910282	944	951	41	48
toxcast_TOX21_ERa_LUC_BG1_Agonist	GROVER	RandomForest	0.686	0.624168	0.632021	0.588384	0.313253	0.223368	0.524194	0.114411	130	849	452	118	1	1	1	1	1	1	1	992	992	0	0
toxcast_TOX21_ERa_LUC_BG1_Agonist	GROVER	GradientBoosting	280.716	0.620582	0.601033	0.579728	0.305618	0.211838	0.548387	0.0970554	136	795	506	112	0.987255	0.94002	0.94002	0.938691	0.959958	0.918347	0.88004	911	954	38	81
toxcast_TOX21_ERa_LUC_BG1_Agonist	GROVER	AdaBoost	57.3937	0.621963	0.591995	0.595561	0.32043	0.218475	0.600806	0.111884	149	768	533	99	0.77675	0.694556	0.694556	0.694556	0.694556	0.694556	0.389113	689	689	303	303
toxcast_TOX21_ERa_LUC_BG1_Agonist	GROVER	ExtraTrees	0.3962	0.620619	0.638476	0.602018	0.326923	0.232877	0.548387	0.131782	136	853	448	112	1	1	1	1	1	1	1	992	992	0	0
toxcast_TOX21_ERa_BLA_Antagonist_ratio	GROVER	LogisticRegression	3.39	0.798036	0.719819	0.731085	0.403846	0.276836	0.746193	0.268049	147	968	384	50	0.999542	0.990494	0.990494	0.990536	0.986181	0.99493	0.980989	785	778	11	4
toxcast_TOX21_ERa_BLA_Antagonist_ratio	GROVER	RandomForest	0.6206	0.817741	0.733376	0.732346	0.410842	0.285714	0.730964	0.278985	144	992	360	53	1	1	1	1	1	1	1	789	789	0	0
toxcast_TOX21_ERa_BLA_Antagonist_ratio	GROVER	GradientBoosting	215.352	0.847235	0.744351	0.768989	0.44382	0.306796	0.80203	0.318423	158	995	357	39	0.99876	0.983523	0.983523	0.983648	0.97628	0.991128	0.967047	782	770	19	7
toxcast_TOX21_AR_LUC_MDAKB2_Antagonist	GROVER	ExtraTrees	0.8906	0.818191	0.730794	0.735187	0.365297	0.242424	0.740741	0.246561	120	1012	375	42	1	1	1	1	1	1	1	646	646	0	0
toxcast_TOX21_ERa_BLA_Antagonist_ratio	GROVER	AdaBoost	44.6384	0.797932	0.663654	0.709751	0.368485	0.242038	0.771574	0.216852	152	876	476	45	0.87879	0.793409	0.793409	0.802424	0.768873	0.839037	0.586819	662	590	199	127
CYP2C9_Veith	GROVER	LightGBM	101.602	0.882367	0.818335	0.787317	0.719844	0.75	0.69202	0.585754	555	1391	185	247	0.999287	0.987909	0.985514	0.981995	0.985854	0.978166	0.972893	3136	6260	45	70
CYP2C9_Veith	GROVER	SVM	1280.48	0.882843	0.825063	0.794843	0.73022	0.760811	0.701995	0.601096	563	1399	177	239	0.937717	0.872989	0.852767	0.807582	0.825195	0.790705	0.712857	2535	5768	537	671
PCBA_PCBA-743255	GROVER	AdaBoost	77.5856	0.908328	0.7967	0.8368	0.0204427	0.0103419	0.877095	0.0157371	157	58806	15024	22	0.969601	0.896095	0.896095	0.8966	0.892265	0.900976	0.79219	646	639	78	71
PCBA_PCBA-743255	GROVER	GradientBoosting	197.924	0.937965	0.839317	0.85816	0.0257251	0.013054	0.877095	0.0210591	157	61960	11870	22	0.999984	0.997211	0.997211	0.997207	0.998601	0.995816	0.994421	714	716	1	3
PCBA_PCBA-743255	GROVER	LogisticRegression	1.6411	0.933081	0.816212	0.854939	0.0229852	0.0116423	0.893855	0.0182975	160	60247	13583	19	1	1	1	1	1	1	1	717	717	0	0
PCBA_PCBA-720708	GROVER	CatBoost	83.0009	0.861254	0.773798	0.792168	0.0130895	0.00659801	0.810606	0.00945296	107	55088	16110	25	1	1	1	1	1	1	1	528	528	0	0
PCBA_PCBA-720708	GROVER	LightGBM	9.4399	0.868141	0.78113	0.807183	0.0138959	0.00700637	0.833333	0.0102633	110	55608	15590	22	1	1	1	1	1	1	1	528	528	0	0
PCBA_PCBA-720708	GROVER	XGBoost	11.2384	0.844829	0.767798	0.774039	0.0122846	0.00619102	0.780303	0.00864434	103	54664	16534	29	1	1	1	1	1	1	1	528	528	0	0
PCBA_PCBA-720708	GROVER	ExtraTrees	1.1661	0.853144	0.772073	0.768619	0.0122722	0.00618569	0.765152	0.00863244	101	54971	16227	31	1	1	1	1	1	1	1	528	528	0	0
PCBA_PCBA-720708	GROVER	RandomForest	1.264	0.85488	0.749699	0.780096	0.0118441	0.00596566	0.810606	0.0082002	107	53369	17829	25	1	1	1	1	1	1	1	528	528	0	0
PCBA_PCBA-720708	GROVER	SVM	195.64	0.85535	0.765274	0.772775	0.0121541	0.00612475	0.780303	0.00851309	103	54484	16714	29	0.964329	0.904356	0.904356	0.904447	0.903592	0.905303	0.808712	478	477	51	50
PCBA_PCBA-720708	GROVER	AdaBoost	70.0612	0.815161	0.734712	0.757465	0.010769	0.00542191	0.780303	0.00711959	103	52304	18894	29	0.964794	0.882576	0.882576	0.884972	0.867273	0.903409	0.765152	477	455	73	51
PCBA_PCBA-720708	GROVER	GradientBoosting	142.006	0.84924	0.759596	0.781273	0.012212	0.00615277	0.80303	0.0085705	106	54076	17122	26	0.999957	0.994318	0.994318	0.994297	0.998092	0.99053	0.988636	523	527	1	5
PCBA_PCBA-720708	GROVER	LogisticRegression	1.0285	0.834068	0.768358	0.785662	0.0126681	0.00638439	0.80303	0.0090293	106	54701	16497	26	1	1	1	1	1	1	1	528	528	0	0
CYP2C9_Veith	GROVER	XGBoost	160.56	0.885233	0.824222	0.795433	0.73067	0.756	0.706983	0.600425	567	1393	183	235	1	1	1	1	1	1	1	3206	6305	0	0
toxcast_ATG_PPRE_CIS_up	GROVER	CatBoost	215.536	0.812631	0.733333	0.74971	0.476744	0.344538	0.773585	0.331477	82	413	156	24	1	1	1	1	1	1	1	422	422	0	0
toxcast_ATG_PPRE_CIS_up	GROVER	XGBoost	86.6862	0.812332	0.755556	0.759053	0.495413	0.366516	0.764151	0.359446	81	429	140	25	1	1	1	1	1	1	1	422	422	0	0
toxcast_ATG_PPRE_CIS_up	GROVER	SVM	11.0301	0.794525	0.702222	0.738933	0.455285	0.319392	0.792453	0.298181	84	390	179	22	0.909122	0.837678	0.837678	0.845894	0.805139	0.890995	0.675355	376	331	91	46
toxcast_ATG_PPRE_CIS_up	GROVER	ExtraTrees	0.6108	0.80323	0.717037	0.732367	0.45584	0.326531	0.754717	0.303052	80	404	165	26	1	1	1	1	1	1	1	422	422	0	0
toxcast_ATG_PPRE_CIS_up	GROVER	AdaBoost	20.784	0.752603	0.677037	0.693288	0.410811	0.287879	0.716981	0.240642	76	381	188	30	0.97867	0.917062	0.917062	0.917647	0.911215	0.924171	0.834123	390	384	38	32
toxcast_ATG_PPRE_CIS_up	GROVER	GradientBoosting	104.173	0.80449	0.742222	0.743468	0.475904	0.349558	0.745283	0.333383	79	422	147	27	0.999994	0.996445	0.996445	0.996458	0.992941	1	0.992891	422	419	3	0
toxcast_ATG_PPRE_CIS_up	GROVER	RandomForest	3.4878	0.796473	0.734815	0.719883	0.452599	0.334842	0.698113	0.305096	74	422	147	32	1	1	1	1	1	1	1	422	422	0	0
toxcast_ATG_PPRE_CIS_up	GROVER	LogisticRegression	19.2212	0.716749	0.708148	0.707904	0.432277	0.311203	0.707547	0.273888	75	403	166	31	0.999905	0.995261	0.995261	0.995283	0.99061	1	0.990521	422	418	4	0
CYP2C9_Veith	GROVER	LogisticRegression	66.7717	0.862386	0.808242	0.78797	0.718519	0.711491	0.725686	0.573132	582	1340	236	220	0.974027	0.922931	0.912359	0.88502	0.890186	0.879913	0.827064	2821	5957	348	385
CYP2C9_Veith	GROVER	RandomForest	88.108	0.860409	0.796468	0.744794	0.660112	0.755627	0.586035	0.518145	470	1424	152	332	1	0.999895	0.999844	0.999844	1	0.999688	0.999765	3205	6305	0	1
CYP2C9_Veith	GROVER	GradientBoosting	1927.63	0.868719	0.807401	0.773557	0.701044	0.735616	0.669576	0.559447	537	1383	193	265	0.936569	0.867627	0.842667	0.795981	0.828331	0.766064	0.698233	2456	5796	509	750
CYP2C9_Veith	GROVER	AdaBoost	390.576	0.816855	0.763246	0.724017	0.632266	0.663923	0.603491	0.458278	484	1331	245	318	0.849229	0.782673	0.745936	0.662641	0.694967	0.633188	0.502857	2030	5414	891	1176
CYP2C9_Veith	GROVER	ExtraTrees	18.494	0.866599	0.802775	0.758126	0.679863	0.751131	0.620948	0.5392	498	1411	165	304	1	1	1	1	1	1	1	3206	6305	0	0
toxcast_ATG_PPRE_CIS_up	GROVER	LightGBM	9.0582	0.803163	0.754074	0.762012	0.49697	0.366071	0.773585	0.360671	82	427	142	24	1	1	1	1	1	1	1	422	422	0	0
toxcast_TOX21_p53_BLA_p4_ch2	GROVER	LightGBM	66.9505	0.750179	0.68754	0.69038	0.241379	0.14611	0.693694	0.139512	77	988	450	34	1	1	1	1	1	1	1	442	442	0	0
toxcast_TOX21_ERa_BLA_Antagonist_ratio	GROVER	ExtraTrees	0.3352	0.835908	0.746288	0.761425	0.439372	0.305556	0.781726	0.313901	154	1002	350	43	1	1	1	1	1	1	1	789	789	0	0
toxcast_TOX21_ERa_BLA_Antagonist_ratio	GROVER	XGBoost	14.7276	0.857782	0.745642	0.763224	0.440341	0.30572	0.786802	0.314831	155	1000	352	42	1	1	1	1	1	1	1	789	789	0	0
toxcast_ATG_DR4_LXR_CIS_dn	GROVER	AdaBoost	31.2402	0.72267	0.681481	0.693591	0.481928	0.363636	0.714286	0.285538	100	360	175	40	0.902111	0.825269	0.825269	0.826048	0.82238	0.829749	0.650538	463	458	100	95
toxcast_ATG_DR4_LXR_CIS_dn	GROVER	GradientBoosting	148.007	0.758331	0.693333	0.703705	0.493888	0.375465	0.721429	0.304002	101	367	168	39	0.999663	0.989247	0.989247	0.989324	0.982332	0.996416	0.978495	556	548	10	2
toxcast_ATG_DR4_LXR_CIS_dn	GROVER	RandomForest	0.5819	0.744693	0.687407	0.689419	0.479012	0.366038	0.692857	0.284925	97	367	168	43	1	1	1	1	1	1	1	558	558	0	0
PCBA_PCBA-588453	GROVER	XGBoost	28.6081	0.888991	0.829585	0.814447	0.0902948	0.0478513	0.798982	0.0717537	628	60972	12496	158	1	1	1	1	1	1	1	3144	3144	0	0
PCBA_PCBA-588453	GROVER	ExtraTrees	3.5747	0.876213	0.824306	0.803598	0.0861586	0.0455893	0.782443	0.067504	615	60593	12875	171	1	1	1	1	1	1	1	3144	3144	0	0
PCBA_PCBA-588453	GROVER	RandomForest	6.4663	0.874304	0.808468	0.794965	0.0794822	0.0418712	0.78117	0.0606065	614	59418	14050	172	1	1	1	1	1	1	1	3144	3144	0	0
PCBA_PCBA-588453	GROVER	SVM	2974.01	0.89102	0.831524	0.819833	0.0921626	0.0488687	0.807888	0.0736702	635	61109	12359	151	0.957011	0.897106	0.897106	0.897187	0.896475	0.897901	0.794211	2823	2818	326	321
PCBA_PCBA-588453	GROVER	AdaBoost	341.32	0.820344	0.763824	0.746602	0.0613392	0.0320165	0.729008	0.0419092	573	56144	17324	213	0.864236	0.780534	0.780534	0.779059	0.784333	0.773855	0.561069	2433	2475	669	711
PCBA_PCBA-588453	GROVER	GradientBoosting	1217.44	0.868719	0.80828	0.797387	0.0798862	0.0420809	0.78626	0.0610173	618	59400	14068	168	0.955956	0.891062	0.891062	0.890697	0.893692	0.887723	0.782125	2791	2812	332	353
PCBA_PCBA-588453	GROVER	LogisticRegression	18.4602	0.881452	0.838002	0.826253	0.0961755	0.051106	0.814249	0.0778051	640	61585	11883	146	0.991461	0.959765	0.959765	0.959565	0.964343	0.954835	0.919529	3002	3033	111	142
toxcast_ATG_DR4_LXR_CIS_dn	GROVER	LogisticRegression	2.7019	0.721842	0.668148	0.671996	0.458937	0.346715	0.678571	0.25418	95	356	179	45	0.999364	0.988351	0.988351	0.988424	0.982301	0.994624	0.976703	555	548	10	3
toxcast_TOX21_ERa_LUC_BG1_Agonist	GROVER	CatBoost	89.2909	0.625183	0.640413	0.596644	0.321559	0.230366	0.532258	0.126304	132	860	441	116	0.999668	0.996472	0.996472	0.996477	0.994975	0.997984	0.992944	990	987	5	2
toxcast_ATG_DR4_LXR_CIS_dn	GROVER	ExtraTrees	0.2969	0.733011	0.68	0.69002	0.478261	0.361314	0.707143	0.280817	99	360	175	41	1	1	1	1	1	1	1	558	558	0	0
PCBA_PCBA-652105	GROVER	CatBoost	115.951	0.872112	0.832911	0.79305	0.101904	0.0546546	0.752158	0.0802924	610	52987	10551	201	0.99852	0.980117	0.980117	0.97996	0.987786	0.972256	0.960234	3154	3205	39	90
PCBA_PCBA-652105	GROVER	XGBoost	21.9853	0.870747	0.831233	0.797678	0.102331	0.0548419	0.763255	0.0807125	619	52870	10668	192	1	1	1	1	1	1	1	3244	3244	0	0
PCBA_PCBA-652105	GROVER	ExtraTrees	2.1719	0.863947	0.817278	0.79122	0.0953993	0.0508739	0.764488	0.0735029	620	51971	11567	191	1	1	1	1	1	1	1	3244	3244	0	0
PCBA_PCBA-652105	GROVER	RandomForest	5.3361	0.859224	0.805312	0.786986	0.0904603	0.0480599	0.768187	0.0683598	623	51198	12340	188	1	1	1	1	1	1	1	3244	3244	0	0
PCBA_PCBA-652105	GROVER	SVM	1288.37	0.87207	0.849974	0.802908	0.112521	0.0607927	0.754624	0.0913239	612	54083	9455	199	0.95016	0.885943	0.885943	0.881865	0.91457	0.851418	0.771887	2762	2986	258	482
toxcast_TOX21_Aromatase_Inhibition	GROVER	LogisticRegression	3.5152	0.755998	0.690768	0.701057	0.420798	0.297945	0.716049	0.255945	174	896	410	69	0.998399	0.981481	0.981481	0.981462	0.982474	0.980453	0.962963	953	955	17	19
toxcast_TOX21_Aromatase_Inhibition	GROVER	RandomForest	0.6948	0.791897	0.736604	0.729914	0.461741	0.339806	0.720165	0.315916	175	966	340	68	1	1	1	1	1	1	1	972	972	0	0
toxcast_TOX21_Aromatase_Inhibition	GROVER	GradientBoosting	272.713	0.793675	0.7153	0.725654	0.449438	0.322581	0.740741	0.295445	180	928	378	63	0.993865	0.955247	0.955247	0.95586	0.942943	0.969136	0.910494	942	915	57	30
toxcast_TOX21_Aromatase_Inhibition	GROVER	AdaBoost	56.0364	0.735423	0.661717	0.670431	0.38785	0.270799	0.683128	0.210452	166	859	447	77	0.86279	0.784979	0.784979	0.789738	0.772638	0.807613	0.569959	785	741	231	187
toxcast_TOX21_Aromatase_Inhibition	GROVER	ExtraTrees	0.3658	0.784927	0.737895	0.729005	0.461538	0.340509	0.716049	0.316122	174	969	337	69	1	1	1	1	1	1	1	972	972	0	0
toxcast_TOX21_Aromatase_Inhibition	GROVER	SVM	47.0531	0.788409	0.710781	0.712925	0.437186	0.314647	0.716049	0.280316	174	927	379	69	0.922886	0.844136	0.844136	0.85037	0.817664	0.885802	0.688272	861	780	192	111
toxcast_TOX21_Aromatase_Inhibition	GROVER	XGBoost	14.0128	0.789392	0.726275	0.715414	0.445026	0.326296	0.699588	0.293964	170	955	351	73	1	1	1	1	1	1	1	972	972	0	0
toxcast_TOX21_Aromatase_Inhibition	GROVER	LightGBM	3.976	0.800437	0.728212	0.718238	0.448231	0.328846	0.703704	0.298157	171	957	349	72	1	1	1	1	1	1	1	972	972	0	0
PCBA_PCBA-652105	GROVER	LightGBM	12.4718	0.871546	0.831155	0.798856	0.102585	0.0549752	0.765721	0.0809717	621	52863	10675	190	0.99999	0.997996	0.997996	0.997994	0.999073	0.996917	0.995993	3234	3241	3	10
toxcast_TOX21_ERa_BLA_Antagonist_ratio	GROVER	SVM	37.455	0.83288	0.723047	0.754616	0.422611	0.287546	0.796954	0.289877	157	963	389	40	0.931962	0.850444	0.850444	0.85766	0.818182	0.901141	0.700887	711	631	158	78
toxcast_ATG_DR4_LXR_CIS_dn	GROVER	SVM	18.2036	0.756455	0.675556	0.697764	0.484706	0.361404	0.735714	0.286128	103	353	182	37	0.920177	0.831541	0.831541	0.839864	0.800325	0.883513	0.663082	493	435	123	65
toxcast_ATG_DR4_LXR_CIS_dn	GROVER	LightGBM	3.3368	0.761642	0.693333	0.693158	0.483791	0.371648	0.692857	0.292872	97	371	164	43	1	1	1	1	1	1	1	558	558	0	0
toxcast_TOX21_ERa_BLA_Antagonist_ratio	GROVER	LightGBM	3.8034	0.847614	0.746288	0.759257	0.437768	0.304781	0.77665	0.31211	153	1003	349	44	1	1	1	1	1	1	1	789	789	0	0
PCBA_PCBA-2676	GROVER	CatBoost	131.217	0.89355	0.778453	0.803502	0.022081	0.0111896	0.828704	0.0162216	179	55531	15818	37	1	0.999421	0.999421	0.999422	0.998844	1	0.998843	864	863	1	0
PCBA_PCBA-2676	GROVER	LightGBM	10.7628	0.895932	0.789115	0.815773	0.0235507	0.0119423	0.842593	0.017704	182	56291	15058	34	1	1	1	1	1	1	1	864	864	0	0
PCBA_PCBA-2676	GROVER	XGBoost	14.4704	0.888131	0.79033	0.804843	0.0230484	0.0116886	0.819444	0.0171992	177	56383	14966	39	1	1	1	1	1	1	1	864	864	0	0
PCBA_PCBA-2676	GROVER	SVM	378.07	0.889534	0.795263	0.816548	0.0241108	0.0122314	0.837963	0.0182699	181	56732	14617	35	0.971443	0.915509	0.915509	0.917885	0.892779	0.944444	0.831019	816	766	98	48
PCBA_PCBA-2676	GROVER	ExtraTrees	1.2522	0.887822	0.777433	0.805299	0.0221022	0.0111996	0.833333	0.0162425	180	55457	15892	36	1	1	1	1	1	1	1	864	864	0	0
PCBA_PCBA-2676	GROVER	AdaBoost	78.3762	0.835013	0.732942	0.766831	0.0177819	0.00899075	0.800926	0.0118834	173	52280	19069	43	0.918458	0.835069	0.835069	0.840693	0.812973	0.87037	0.670139	752	691	173	112
PCBA_PCBA-2676	GROVER	GradientBoosting	246.797	0.875987	0.777042	0.793563	0.0214645	0.0108763	0.810185	0.0156009	175	55434	15915	41	0.998556	0.977431	0.977431	0.977599	0.970353	0.984954	0.954861	851	838	26	13
PCBA_PCBA-2676	GROVER	RandomForest	12.3979	0.877151	0.77693	0.788892	0.021214	0.0107493	0.800926	0.0153489	173	55428	15921	43	1	1	1	1	1	1	1	864	864	0	0
PCBA_PCBA-2676	GROVER	LogisticRegression	2.5912	0.857372	0.79163	0.803187	0.0230608	0.0116959	0.814815	0.0172122	176	56477	14872	40	0.999889	0.991898	0.991898	0.991945	0.98627	0.997685	0.983796	862	852	12	2
toxcast_TOX21_ERa_BLA_Antagonist_ratio	GROVER	CatBoost	91.361	0.856873	0.755972	0.775645	0.455331	0.317907	0.80203	0.33402	158	1013	339	39	1	0.999366	0.999366	0.999367	0.998734	1	0.998733	789	788	1	0
CYP3A4_Substrate_CarbonMangels	GROVER	LogisticRegression	8.412	0.663825	0.636364	0.634101	0.661972	0.652778	0.671429	0.268698	47	37	25	23	0.999855	0.994297	0.994179	0.994595	0.992806	0.99639	0.988558	276	247	2	1
toxcast_ATG_DR4_LXR_CIS_dn	GROVER	XGBoost	11.9085	0.751923	0.697778	0.701235	0.492537	0.377863	0.707143	0.30451	99	372	163	41	1	1	1	1	1	1	1	558	558	0	0
CYP3A4_Substrate_CarbonMangels	GROVER	RandomForest	3.4651	0.733295	0.681818	0.682488	0.691176	0.712121	0.671429	0.363636	47	43	19	23	1	1	1	1	1	1	1	277	249	0	0
CYP3A4_Substrate_CarbonMangels	GROVER	AdaBoost	25.1634	0.663364	0.621212	0.617972	0.652778	0.635135	0.671429	0.236818	47	35	27	23	0.950314	0.859316	0.857901	0.868794	0.853659	0.884477	0.717258	245	207	42	32
CYP3A4_Substrate_CarbonMangels	GROVER	ExtraTrees	1.1941	0.730415	0.636364	0.63318	0.666667	0.648649	0.685714	0.267345	48	36	26	22	1	1	1	1	1	1	1	277	249	0	0
CYP3A4_Substrate_CarbonMangels	GROVER	SVM	6.2285	0.712212	0.628788	0.623272	0.671141	0.632911	0.714286	0.248606	50	33	29	20	0.90128	0.798479	0.792426	0.825658	0.758308	0.906137	0.591334	251	169	80	26
CYP3A4_Substrate_CarbonMangels	GROVER	XGBoost	38.1742	0.673502	0.606061	0.604608	0.628571	0.628571	0.628571	0.209217	44	36	26	26	1	1	1	1	1	1	1	277	249	0	0
CYP3A4_Substrate_CarbonMangels	GROVER	LightGBM	27.4038	0.700461	0.681818	0.678802	0.708333	0.689189	0.728571	0.358927	51	39	23	19	1	1	1	1	1	1	1	277	249	0	0
CYP3A4_Substrate_CarbonMangels	GROVER	CatBoost	1316.81	0.702765	0.651515	0.646544	0.689189	0.653846	0.728571	0.295265	51	35	27	19	1	0.998099	0.997992	0.998198	0.996403	1	0.996186	277	248	1	0
toxcast_ATG_DR4_LXR_CIS_dn	GROVER	CatBoost	96.5422	0.759199	0.681481	0.690955	0.479419	0.362637	0.707143	0.282749	99	361	174	41	1	0.997312	0.997312	0.997319	0.994652	1	0.994624	558	555	3	0
toxcast_TOX21_ERa_LUC_BG1_Agonist	GROVER	SVM	60.3099	0.634004	0.665591	0.601842	0.327273	0.241379	0.508065	0.140751	126	905	396	122	0.862878	0.768145	0.768145	0.753219	0.805046	0.707661	0.53629	702	822	170	290
toxcast_TOX21_ERa_LUC_BG1_Agonist	GROVER	XGBoost	13.761	0.613219	0.607489	0.588466	0.31377	0.217868	0.560484	0.108123	139	802	499	109	1	1	1	1	1	1	1	992	992	0	0
toxcast_TOX21_ERa_LUC_BG1_Agonist	GROVER	LightGBM	3.8516	0.615107	0.601679	0.580112	0.305962	0.212168	0.548387	0.0976202	136	796	505	112	1	1	1	1	1	1	1	992	992	0	0
PCBA_PCBA-588453	GROVER	CatBoost	140.882	0.893345	0.828736	0.815906	0.0902783	0.0478284	0.802799	0.0717313	631	60906	12562	155	0.999079	0.987754	0.987754	0.987706	0.991664	0.983779	0.975509	3093	3118	26	51
PCBA_PCBA-588453	GROVER	LightGBM	18.8476	0.891363	0.825518	0.811133	0.0881194	0.0466398	0.796438	0.0695101	626	60672	12796	160	0.999971	0.999364	0.999364	0.999363	1	0.998728	0.998728	3140	3144	0	4
CYP3A4_Substrate_CarbonMangels	GROVER	GradientBoosting	135.885	0.689862	0.598485	0.597465	0.618705	0.623188	0.614286	0.194751	43	36	26	27	1	1	1	1	1	1	1	277	249	0	0
BACE_classification	GROVER	AdaBoost	33.2679	0.83184	0.745875	0.74058	0.709434	0.740157	0.681159	0.484318	94	132	33	44	0.928785	0.846854	0.847057	0.834969	0.821053	0.849365	0.692188	468	555	102	83
PCBA_PCBA-2147	GROVER	AdaBoost	186.344	0.792447	0.715087	0.716327	0.0828084	0.0439394	0.717613	0.050745	493	26917	10727	194	0.812301	0.726727	0.726727	0.723051	0.73291	0.713455	0.453455	1962	2035	715	788
BACE_classification	GROVER	RandomForest	5.7285	0.872705	0.79868	0.794401	0.771536	0.79845	0.746377	0.59196	103	139	26	35	1	1	1	1	1	1	1	551	657	0	0
toxcast_ATG_RXRb_TRANS_up (1)	GROVER	GradientBoosting	114.505	0.739131	0.665185	0.681328	0.395722	0.275093	0.704762	0.221525	74	375	195	31	0.999796	0.992857	0.992857	0.992857	0.992857	0.992857	0.985714	417	417	3	3
toxcast_ATG_RXRb_TRANS_up (1)	GROVER	AdaBoost	22.9395	0.71462	0.637037	0.680201	0.389027	0.263514	0.742857	0.206892	78	352	218	27	0.920502	0.838095	0.838095	0.840749	0.827189	0.854762	0.67619	359	345	75	61
toxcast_ATG_RXRb_TRANS_up (1)	GROVER	ExtraTrees	0.6874	0.738179	0.703704	0.696366	0.418605	0.301255	0.685714	0.258283	72	403	167	33	1	1	1	1	1	1	1	420	420	0	0
toxcast_ATG_RXRb_TRANS_up (1)	GROVER	SVM	12.7784	0.737218	0.657778	0.676942	0.390501	0.270073	0.704762	0.213632	74	370	200	31	0.898129	0.80119	0.80119	0.802367	0.797647	0.807143	0.602381	339	334	86	81
toxcast_ATG_RXRb_TRANS_up (1)	GROVER	XGBoost	7.081	0.753634	0.671111	0.692607	0.406417	0.282528	0.72381	0.235303	76	377	193	29	1	1	1	1	1	1	1	420	420	0	0
toxcast_ATG_RXRb_TRANS_up (1)	GROVER	LightGBM	3.0789	0.761053	0.699259	0.717043	0.43454	0.307087	0.742857	0.274942	78	394	176	27	1	1	1	1	1	1	1	420	420	0	0
PCBA_PCBA-624297	GROVER	CatBoost	254.169	0.800669	0.740827	0.727547	0.0999718	0.0537504	0.71371	0.0648953	885	44664	15580	355	0.987974	0.941105	0.941105	0.940078	0.956767	0.923961	0.882211	4581	4751	207	377
PCBA_PCBA-624297	GROVER	LightGBM	29.1475	0.790706	0.730759	0.719645	0.0959039	0.0514353	0.708065	0.0605778	878	44052	16192	362	0.994514	0.961476	0.961476	0.96102	0.972532	0.949778	0.922953	4709	4825	133	249
PCBA_PCBA-624297	GROVER	XGBoost	63.2616	0.785068	0.717829	0.715022	0.0923882	0.0493986	0.712097	0.056812	883	43252	16992	357	1	1	1	1	1	1	1	4958	4958	0	0
PCBA_PCBA-624297	GROVER	ExtraTrees	4.7557	0.794042	0.727376	0.725423	0.0966803	0.0518018	0.723387	0.0613492	897	43825	16419	343	1	1	1	1	1	1	1	4958	4958	0	0
PCBA_PCBA-624297	GROVER	RandomForest	14.2336	0.782028	0.718528	0.711035	0.0915486	0.0489613	0.703226	0.0559482	872	43306	16938	368	1	1	1	1	1	1	1	4958	4958	0	0
PCBA_PCBA-624297	GROVER	SVM	6408.77	0.797842	0.76524	0.730132	0.106475	0.0576639	0.693548	0.0719137	860	46190	14054	380	0.898371	0.817568	0.817568	0.808754	0.849811	0.77148	0.635135	3825	4282	676	1133
cav3_t-type_calcium_channels_butkiewicz	GROVER	LogisticRegression	0.7058	0.867381	0.783758	0.796046	0.050143	0.0258738	0.808511	0.0369675	114	15540	4292	27	1	1	1	1	1	1	1	562	562	0	0
toxcast_ATG_RXRb_TRANS_up (1)	GROVER	CatBoost	87.6515	0.759967	0.684444	0.688847	0.406685	0.287402	0.695238	0.239225	73	389	181	32	1	0.99881	0.99881	0.998811	0.997625	1	0.997619	420	419	1	0
PCBA_PCBA-624296	GROVER	CatBoost	101.895	0.827672	0.751055	0.7538	0.17003	0.0957748	0.756743	0.11722	1487	42310	14039	478	0.977695	0.921809	0.921809	0.921263	0.927742	0.914875	0.843619	7190	7299	560	669
PCBA_PCBA-624296	GROVER	LightGBM	13.7159	0.817097	0.742257	0.746301	0.164071	0.0921012	0.750636	0.110687	1475	41809	14540	490	0.976863	0.918119	0.918119	0.917916	0.920205	0.915638	0.836239	7196	7235	624	663
PCBA_PCBA-624296	GROVER	XGBoost	27.8563	0.816109	0.739411	0.746547	0.163216	0.0915097	0.754198	0.109708	1482	41636	14713	483	0.999999	0.999682	0.999682	0.999682	0.999745	0.999618	0.999364	7856	7857	2	3
PCBA_PCBA-624296	GROVER	ExtraTrees	5.4806	0.811816	0.734558	0.738387	0.158613	0.0887902	0.742494	0.104721	1459	41376	14973	506	1	1	1	1	1	1	1	7859	7859	0	0
PCBA_PCBA-624296	GROVER	RandomForest	11.7468	0.809102	0.734009	0.741296	0.159523	0.0892662	0.749109	0.105668	1472	41331	15018	493	1	1	1	1	1	1	1	7859	7859	0	0
PCBA_PCBA-624296	GROVER	SVM	4966.82	0.834774	0.767226	0.761185	0.179323	0.10175	0.754707	0.127508	1483	43257	13092	482	0.907515	0.834139	0.834139	0.832401	0.841216	0.823769	0.668278	6474	6637	1222	1385
PCBA_PCBA-624296	GROVER	AdaBoost	557.413	0.761884	0.704033	0.694106	0.13467	0.0746941	0.683461	0.0786975	1343	39712	16637	622	0.789852	0.718221	0.718221	0.718167	0.718304	0.71803	0.436442	5643	5646	2213	2216
PCBA_PCBA-624296	GROVER	GradientBoosting	2666.24	0.797844	0.726875	0.72729	0.152233	0.0850077	0.727735	0.0977892	1430	40957	15392	535	0.862626	0.782351	0.782351	0.782254	0.782603	0.781906	0.564703	6145	6152	1707	1714
cav3_t-type_calcium_channels_butkiewicz	GROVER	GradientBoosting	200.636	0.85405	0.736344	0.775692	0.0418486	0.0214753	0.815603	0.0284836	115	14592	5240	26	1	0.998221	0.998221	0.998224	0.996454	1	0.996441	562	560	2	0
cav3_t-type_calcium_channels_butkiewicz	GROVER	AdaBoost	50.8852	0.807916	0.698443	0.735481	0.0349303	0.0178689	0.77305	0.0214259	109	13841	5991	32	0.948753	0.854093	0.854093	0.859348	0.82947	0.891459	0.708185	501	459	103	61
cav3_t-type_calcium_channels_butkiewicz	GROVER	SVM	113.624	0.867973	0.746308	0.78423	0.0437818	0.0224893	0.822695	0.0304571	116	14790	5042	25	0.974817	0.911922	0.911922	0.915167	0.882645	0.950178	0.823843	534	491	71	28
toxcast_ATG_RXRb_TRANS_up (1)	GROVER	RandomForest	3.3842	0.752565	0.685926	0.689724	0.407821	0.288538	0.695238	0.240929	73	390	180	32	1	1	1	1	1	1	1	420	420	0	0
cav3_t-type_calcium_channels_butkiewicz	GROVER	RandomForest	1.2747	0.854759	0.778851	0.797096	0.0494943	0.0255215	0.815603	0.0363006	115	15441	4391	26	1	1	1	1	1	1	1	562	562	0	0
toxcast_ATG_RXRb_TRANS_up (1)	GROVER	LogisticRegression	17.504	0.655589	0.594074	0.635338	0.347619	0.231746	0.695238	0.149068	73	328	242	32	0.999354	0.988095	0.988095	0.988208	0.978972	0.997619	0.97619	419	411	9	1
PCBA_PCBA-411	GROVER	LightGBM	15.794	0.885968	0.80184	0.804699	0.153518	0.0848199	0.807692	0.118003	252	10993	2719	60	1	1	1	1	1	1	1	1246	1246	0	0
PCBA_PCBA-411	GROVER	LogisticRegression	23.4383	0.855963	0.795137	0.804404	0.150251	0.0827631	0.814103	0.114486	254	10897	2815	58	0.999043	0.987961	0.987961	0.988019	0.983307	0.992777	0.975923	1237	1225	21	9
PCBA_PCBA-411	GROVER	GradientBoosting	518.952	0.875306	0.786152	0.801376	0.145341	0.0797623	0.817308	0.10923	255	10770	2942	57	0.991103	0.951445	0.951445	0.951386	0.952534	0.950241	0.902889	1184	1187	59	62
PCBA_PCBA-411	GROVER	AdaBoost	133.259	0.830821	0.740445	0.760775	0.118217	0.0639413	0.782051	0.0803916	244	10140	3572	68	0.906952	0.820225	0.820225	0.823761	0.80787	0.840289	0.640449	1047	997	249	199
PCBA_PCBA-411	GROVER	SVM	389.928	0.878555	0.804977	0.809436	0.156645	0.0866598	0.814103	0.121309	254	11035	2677	58	0.958268	0.90008	0.90008	0.90004	0.900402	0.899679	0.800161	1121	1122	124	125
Bioavailability_Ma	GROVER	CatBoost	198.885	0.804082	0.796875	0.578231	0.881818	0.795082	0.989796	0.216573	97	5	25	1	1	1	1	1	1	1	1	394	118	0	0
SIDER_Renal and urinary disorders	GROVER	LightGBM	6.2441	0.666523	0.640449	0.569518	0.744681	0.689655	0.809249	0.149964	140	31	63	33	1	1	1	1	1	1	1	690	374	0	0
SIDER_Renal and urinary disorders	GROVER	XGBoost	12.2658	0.6351	0.629213	0.560847	0.734584	0.685	0.791908	0.130236	137	31	63	36	1	1	1	1	1	1	1	690	374	0	0
SIDER_Renal and urinary disorders	GROVER	SVM	23.4712	0.666769	0.662921	0.567427	0.773869	0.684444	0.890173	0.15435	154	23	71	19	0.887032	0.769737	0.690215	0.84365	0.753706	0.957971	0.429619	661	158	216	29
SIDER_Renal and urinary disorders	GROVER	ExtraTrees	0.3129	0.644047	0.644195	0.560263	0.754522	0.682243	0.843931	0.133857	146	26	68	27	1	1	1	1	1	1	1	690	374	0	0
SIDER_Renal and urinary disorders	GROVER	AdaBoost	37.258	0.605368	0.636704	0.552054	0.749354	0.67757	0.83815	0.115622	145	25	69	28	0.855061	0.753759	0.678509	0.830749	0.749417	0.931884	0.397951	643	159	215	47
SIDER_Renal and urinary disorders	GROVER	GradientBoosting	189.605	0.660866	0.662921	0.594146	0.760638	0.704433	0.82659	0.203091	143	34	60	30	0.999872	0.976504	0.966578	0.982206	0.965035	1	0.94766	690	349	25	0
SIDER_Renal and urinary disorders	GROVER	RandomForest	7.2298	0.643125	0.640449	0.567089	0.746032	0.687805	0.815029	0.145486	141	30	64	32	1	1	1	1	1	1	1	690	374	0	0
PCBA_PCBA-485297	GROVER	CatBoost	150.863	0.910333	0.817345	0.834399	0.215703	0.123471	0.852522	0.173144	1555	49046	11039	269	0.992906	0.961217	0.961217	0.961201	0.961596	0.960806	0.922434	7011	7017	280	286
PCBA_PCBA-485297	GROVER	LightGBM	24.8168	0.906755	0.812305	0.829943	0.210383	0.120074	0.848684	0.167403	1548	48741	11344	276	0.993395	0.959024	0.959024	0.959119	0.956895	0.961354	0.918049	7015	6981	316	282
PCBA_PCBA-485297	GROVER	XGBoost	40.4984	0.907768	0.819622	0.829991	0.215525	0.1236	0.841009	0.17304	1534	49208	10877	290	1	0.999931	0.999931	0.999931	1	0.999863	0.999863	7296	7297	0	1
PCBA_PCBA-485297	GROVER	SVM	6895.7	0.918826	0.822837	0.844937	0.224109	0.128655	0.868421	0.182134	1584	49357	10728	240	0.958852	0.896259	0.896259	0.897689	0.885482	0.910237	0.792517	6642	6438	859	655
PCBA_PCBA-485297	GROVER	ExtraTrees	5.6783	0.897483	0.803873	0.819751	0.200869	0.114136	0.836623	0.157167	1526	48241	11844	298	1	1	1	1	1	1	1	7297	7297	0	0
PCBA_PCBA-485297	GROVER	AdaBoost	603.195	0.844285	0.749423	0.764587	0.155111	0.0861099	0.780702	0.107759	1424	44972	15113	400	0.860079	0.775867	0.775867	0.77771	0.771367	0.784158	0.551734	5722	5601	1696	1575
PCBA_PCBA-485297	GROVER	GradientBoosting	2934.84	0.878319	0.780097	0.799793	0.180275	0.101258	0.820724	0.134897	1497	46798	13287	327	0.920588	0.843086	0.843086	0.845061	0.834558	0.855831	0.686172	6245	6059	1238	1052
PCBA_PCBA-485297	GROVER	RandomForest	142.574	0.889698	0.794182	0.813429	0.192727	0.108954	0.833882	0.148342	1521	47646	12439	303	1	1	1	1	1	1	1	7297	7297	0	0
PCBA_PCBA-485297	GROVER	LogisticRegression	44.1853	0.924576	0.841768	0.860006	0.246693	0.14347	0.879386	0.206494	1604	50509	9576	220	0.976537	0.924695	0.924695	0.925233	0.918671	0.93189	0.84939	6800	6695	602	497
SIDER_Renal and urinary disorders	GROVER	LogisticRegression	1.4094	0.609273	0.632959	0.607459	0.710059	0.727273	0.693642	0.210822	120	49	45	53	0.999426	0.991541	0.989805	0.993492	0.991342	0.995652	0.981412	687	368	6	3
PCBA_PCBA-411	GROVER	RandomForest	2.9755	0.865042	0.787008	0.789284	0.141913	0.0779426	0.791667	0.105687	247	10790	2922	65	1	1	1	1	1	1	1	1246	1246	0	0
PCBA_PCBA-411	GROVER	ExtraTrees	0.9598	0.874438	0.793283	0.794059	0.146097	0.0804411	0.794872	0.110142	248	10877	2835	64	1	1	1	1	1	1	1	1246	1246	0	0
PCBA_PCBA-411	GROVER	XGBoost	31.2403	0.880948	0.796706	0.800508	0.149717	0.0825386	0.804487	0.113961	251	10922	2790	61	1	1	1	1	1	1	1	1246	1246	0	0
PCBA_PCBA-411	GROVER	CatBoost	246.11	0.883194	0.79421	0.80393	0.149676	0.082414	0.814103	0.113872	254	10884	2828	58	0.999979	0.997191	0.997191	0.997194	0.995997	0.998395	0.994382	1244	1241	5	2
cav3_t-type_calcium_channels_butkiewicz	GROVER	ExtraTrees	0.7259	0.866466	0.769088	0.799222	0.0482872	0.0248672	0.829787	0.0350596	117	15244	4588	24	1	1	1	1	1	1	1	562	562	0	0
cav3_t-type_calcium_channels_butkiewicz	GROVER	XGBoost	12.2471	0.863148	0.760377	0.791314	0.0462336	0.0237851	0.822695	0.0329636	116	15071	4761	25	1	1	1	1	1	1	1	562	562	0	0
cav3_t-type_calcium_channels_butkiewicz	GROVER	LightGBM	8.0089	0.867672	0.763481	0.782315	0.0456566	0.0234976	0.801418	0.0323839	113	15136	4696	28	1	1	1	1	1	1	1	562	562	0	0
toxcast_TOX21_ERa_LUC_BG1_Antagonist	GROVER	LightGBM	3.9282	0.849016	0.728857	0.752409	0.337539	0.215292	0.781022	0.230891	107	1022	390	30	1	1	1	1	1	1	1	548	548	0	0
PCBA_PCBA-887	GROVER	CatBoost	257.416	0.864121	0.770168	0.784865	0.0917431	0.0486618	0.8	0.0661988	160	10456	3128	40	1	1	1	1	1	1	1	800	800	0	0
PCBA_PCBA-887	GROVER	LightGBM	14.1989	0.860795	0.762914	0.788573	0.0907067	0.0480259	0.815	0.0650861	163	10353	3231	37	1	1	1	1	1	1	1	800	800	0	0
PCBA_PCBA-887	GROVER	XGBoost	22.6842	0.851246	0.763059	0.776331	0.0882189	0.0467179	0.79	0.0625333	158	10360	3224	42	1	1	1	1	1	1	1	800	800	0	0
PCBA_PCBA-887	GROVER	ExtraTrees	1.107	0.857389	0.772998	0.771521	0.089613	0.0475749	0.77	0.0640326	154	10501	3083	46	1	1	1	1	1	1	1	800	800	0	0
PCBA_PCBA-887	GROVER	RandomForest	2.6422	0.845369	0.751306	0.755589	0.0814577	0.0430351	0.76	0.0555184	152	10204	3380	48	1	1	1	1	1	1	1	800	800	0	0
PCBA_PCBA-887	GROVER	SVM	181.586	0.85803	0.770749	0.767917	0.0882862	0.0468463	0.765	0.0626548	153	10471	3113	47	0.936206	0.86125	0.86125	0.857143	0.883289	0.8325	0.7225	666	712	88	134
PCBA_PCBA-887	GROVER	AdaBoost	58.778	0.813653	0.722359	0.738439	0.0731412	0.0384322	0.755	0.0468206	151	9806	3778	49	0.893458	0.794375	0.794375	0.790846	0.804657	0.7775	0.58875	622	649	151	178
PCBA_PCBA-887	GROVER	GradientBoosting	251.963	0.85426	0.75428	0.769414	0.0848419	0.0448443	0.785	0.0590109	157	10240	3344	43	0.998356	0.976875	0.976875	0.976567	0.98973	0.96375	0.95375	771	792	8	29
PCBA_PCBA-887	GROVER	LogisticRegression	3.2638	0.808124	0.717136	0.750568	0.0745312	0.0391229	0.785	0.0482226	157	9728	3856	43	0.999447	0.991875	0.991875	0.99185	0.994969	0.98875	0.98375	791	796	4	9
toxcast_TOX21_PPARd_BLA_Agonist_viability	GROVER	LogisticRegression	16.1475	0.790687	0.730441	0.753844	0.338569	0.216036	0.782258	0.232486	97	930	352	27	1	1	1	1	1	1	1	495	495	0	0
toxcast_TOX21_PPARd_BLA_Agonist_viability	GROVER	RandomForest	4.1058	0.807326	0.765292	0.740174	0.347826	0.230366	0.709677	0.247641	88	988	294	36	1	1	1	1	1	1	1	495	495	0	0
toxcast_TOX21_PPARd_BLA_Agonist_viability	GROVER	GradientBoosting	134.697	0.82282	0.724751	0.743439	0.329289	0.209713	0.766129	0.221479	95	924	358	29	0.999927	0.99697	0.99697	0.996979	0.993976	1	0.993939	495	492	3	0
toxcast_TOX21_PPARd_BLA_Agonist_viability	GROVER	AdaBoost	27.316	0.743389	0.657895	0.688566	0.272315	0.167598	0.725806	0.150597	90	835	447	34	0.90764	0.814141	0.814141	0.818898	0.798464	0.840404	0.628283	416	390	105	79
toxcast_TOX21_PPARd_BLA_Agonist_viability	GROVER	ExtraTrees	0.8534	0.810075	0.750356	0.739268	0.338983	0.22113	0.725806	0.235645	90	965	317	34	1	1	1	1	1	1	1	495	495	0	0
toxcast_TOX21_PPARd_BLA_Agonist_viability	GROVER	SVM	20.4151	0.827418	0.733286	0.755404	0.340949	0.217978	0.782258	0.235486	97	934	348	27	0.933635	0.858586	0.858586	0.861386	0.84466	0.878788	0.717172	435	415	80	60
toxcast_TOX21_PPARd_BLA_Agonist_viability	GROVER	XGBoost	7.4507	0.839502	0.753201	0.75904	0.353818	0.230024	0.766129	0.2524	95	964	318	29	1	1	1	1	1	1	1	495	495	0	0
toxcast_TOX21_PPARd_BLA_Agonist_viability	GROVER	LightGBM	4.1339	0.838477	0.755334	0.756567	0.353383	0.230392	0.758065	0.252229	94	968	314	30	1	1	1	1	1	1	1	495	495	0	0
toxcast_TOX21_PPARd_BLA_Agonist_viability	GROVER	CatBoost	89.0564	0.839527	0.745377	0.758392	0.349091	0.225352	0.774194	0.246092	96	952	330	28	1	1	1	1	1	1	1	495	495	0	0
PCBA_PCBA-588591	GROVER	LogisticRegression	44.4706	0.895483	0.83303	0.83248	0.111253	0.0596127	0.831915	0.0899171	782	61552	12336	158	0.98768	0.945996	0.945996	0.945852	0.948382	0.943336	0.891993	3546	3566	193	213
PCBA_PCBA-588591	GROVER	RandomForest	98.9032	0.895558	0.823796	0.814675	0.103	0.0550185	0.805319	0.0813969	757	60886	13002	183	1	1	1	1	1	1	1	3759	3759	0	0
PCBA_PCBA-588591	GROVER	GradientBoosting	2158.79	0.893092	0.820335	0.813448	0.101337	0.0540656	0.806383	0.0796671	758	60626	13262	182	0.949383	0.878026	0.878026	0.877127	0.883639	0.87071	0.756052	3273	3328	431	486
PCBA_PCBA-588591	GROVER	AdaBoost	496.771	0.854666	0.774737	0.773554	0.0793096	0.041801	0.77234	0.0568298	726	57246	16642	214	0.880439	0.797819	0.797819	0.798622	0.795461	0.801809	0.595637	3014	2984	775	745
PCBA_PCBA-588591	GROVER	ExtraTrees	4.8109	0.903056	0.831681	0.821818	0.108066	0.0578864	0.811702	0.0866462	763	61470	12418	177	1	1	1	1	1	1	1	3759	3759	0	0
PCBA_PCBA-588591	GROVER	SVM	4962.26	0.913095	0.84892	0.842626	0.122078	0.0658457	0.83617	0.101144	786	62737	11151	154	0.959222	0.89851	0.89851	0.897322	0.907952	0.886938	0.79702	3334	3421	338	425
toxcast_TOX21_ERa_LUC_BG1_Antagonist	GROVER	XGBoost	7.6733	0.83069	0.7153	0.748268	0.328767	0.207692	0.788321	0.219494	108	1000	412	29	1	1	1	1	1	1	1	548	548	0	0
toxcast_TOX21_ERa_LUC_BG1_Antagonist	GROVER	SVM	22.0741	0.822951	0.704325	0.748839	0.324484	0.203327	0.80292	0.213468	110	981	431	27	0.938969	0.870438	0.870438	0.876736	0.836093	0.921533	0.740876	505	449	99	43
Carcinogens_Lagunin	GROVER	CatBoost	1126.63	0.929924	0.910714	0.791667	0.736842	1	0.583333	0.6875	7	44	0	5	1	1	1	1	1	1	1	46	174	0	0
Carcinogens_Lagunin	GROVER	LightGBM	7.1321	0.9375	0.910714	0.791667	0.736842	1	0.583333	0.6875	7	44	0	5	1	1	1	1	1	1	1	46	174	0	0
cav3_t-type_calcium_channels_butkiewicz	GROVER	CatBoost	143.916	0.864232	0.753968	0.784566	0.0447123	0.0229862	0.815603	0.0314116	115	14944	4888	26	1	1	1	1	1	1	1	562	562	0	0
PCBA_PCBA-624297	GROVER	AdaBoost	443.13	0.733591	0.690635	0.679029	0.08	0.0425521	0.666935	0.043742	827	41636	18608	413	0.760258	0.696652	0.696652	0.689256	0.70648	0.672852	0.393304	3336	3572	1386	1622
PCBA_PCBA-624297	GROVER	GradientBoosting	2112.06	0.774572	0.718236	0.706936	0.0905082	0.0484052	0.695161	0.0548673	862	43298	16946	378	0.873527	0.788524	0.788524	0.783211	0.803393	0.764018	0.577047	3788	4031	927	1170
PCBA_PCBA-624297	GROVER	LogisticRegression	81.1829	0.776972	0.731361	0.717188	0.095405	0.0511781	0.702419	0.0600669	871	44096	16148	369	0.932599	0.854578	0.854578	0.851248	0.871199	0.83219	0.709157	4126	4348	610	832
toxcast_TOX21_ERa_LUC_BG1_Antagonist	GROVER	LogisticRegression	14.3478	0.801064	0.699806	0.743065	0.31918	0.199634	0.79562	0.207052	109	975	437	28	0.999993	0.999088	0.999088	0.999088	0.998179	1	0.998175	548	547	1	0
toxcast_TOX21_ERa_LUC_BG1_Antagonist	GROVER	RandomForest	4.9043	0.823745	0.739832	0.758429	0.34684	0.222917	0.781022	0.242614	107	1039	373	30	1	1	1	1	1	1	1	548	548	0	0
toxcast_TOX21_ERa_LUC_BG1_Antagonist	GROVER	GradientBoosting	150.693	0.833874	0.715946	0.748622	0.329268	0.208092	0.788321	0.220128	108	1001	411	29	0.999943	0.995438	0.995438	0.995442	0.994536	0.99635	0.990876	546	545	3	2
toxcast_TOX21_ERa_LUC_BG1_Antagonist	GROVER	AdaBoost	30.7034	0.759755	0.644932	0.693193	0.272487	0.166397	0.751825	0.149273	103	896	516	34	0.923584	0.831204	0.831204	0.837862	0.806071	0.872263	0.662409	478	433	115	70
toxcast_TOX21_ERa_LUC_BG1_Antagonist	GROVER	ExtraTrees	0.9637	0.827547	0.734668	0.758891	0.344498	0.220408	0.788321	0.239346	108	1030	382	29	1	1	1	1	1	1	1	548	548	0	0
PCBA_PCBA-624296	GROVER	LogisticRegression	49.1506	0.82355	0.756405	0.758778	0.173984	0.0982143	0.761323	0.121546	1496	42613	13736	469	0.920892	0.842792	0.842792	0.841389	0.848964	0.833948	0.685583	6554	6693	1166	1305
SIDER_Hepatobiliary disorders	GROVER	CatBoost	1609.77	0.703534	0.659176	0.648459	0.712934	0.653179	0.784722	0.302111	113	63	60	31	1	1	1	1	1	1	1	573	491	0	0
SIDER_Hepatobiliary disorders	GROVER	LightGBM	68.774	0.695856	0.655431	0.647358	0.701299	0.658537	0.75	0.298252	108	67	56	36	1	1	1	1	1	1	1	573	491	0	0
toxcast_ATG_VDRE_CIS_up	GROVER	LogisticRegression	52.8758	0.752918	0.687407	0.702261	0.563147	0.456376	0.735135	0.339907	136	328	162	49	0.999029	0.985772	0.985772	0.985724	0.989086	0.982385	0.971545	725	730	8	13
SIDER_Hepatobiliary disorders	GROVER	XGBoost	67.3894	0.683604	0.655431	0.644986	0.708861	0.651163	0.777778	0.294867	112	63	60	32	1	1	1	1	1	1	1	573	491	0	0
SIDER_Hepatobiliary disorders	GROVER	ExtraTrees	2.247	0.704522	0.670412	0.663025	0.712418	0.67284	0.756944	0.329567	109	70	53	35	1	1	1	1	1	1	1	573	491	0	0
SIDER_Hepatobiliary disorders	GROVER	AdaBoost	66.2085	0.624548	0.573034	0.569783	0.606897	0.60274	0.611111	0.139732	88	65	58	56	0.857626	0.767857	0.764794	0.788708	0.77349	0.804538	0.531369	461	356	135	112
SIDER_Hepatobiliary disorders	GROVER	GradientBoosting	347.779	0.658932	0.632959	0.624153	0.683871	0.638554	0.736111	0.251587	106	63	60	38	0.999691	0.986842	0.986035	0.987889	0.979417	0.99651	0.973488	571	479	12	2
SIDER_Hepatobiliary disorders	GROVER	RandomForest	10.5034	0.696392	0.64794	0.639228	0.696774	0.650602	0.75	0.282135	108	65	58	36	1	1	1	1	1	1	1	573	491	0	0
BACE_classification	GROVER	GradientBoosting	169.889	0.87209	0.821782	0.818577	0.8	0.818182	0.782609	0.639429	108	141	24	30	0.998171	0.976821	0.977813	0.974955	0.961199	0.989111	0.953392	545	635	22	6
Carcinogens_Lagunin	GROVER	LogisticRegression	2.6477	0.931818	0.857143	0.848485	0.714286	0.625	0.833333	0.621622	10	38	6	2	1	1	1	1	1	1	1	46	174	0	0
Carcinogens_Lagunin	GROVER	RandomForest	1.5835	0.882576	0.892857	0.780303	0.7	0.875	0.583333	0.637931	7	43	1	5	1	1	1	1	1	1	1	46	174	0	0
Carcinogens_Lagunin	GROVER	GradientBoosting	55.3411	0.892045	0.875	0.768939	0.666667	0.777778	0.583333	0.591667	7	42	2	5	1	1	1	1	1	1	1	46	174	0	0
Carcinogens_Lagunin	GROVER	AdaBoost	10.3937	0.888258	0.875	0.768939	0.666667	0.777778	0.583333	0.591667	7	42	2	5	1	1	1	1	1	1	1	46	174	0	0
Carcinogens_Lagunin	GROVER	ExtraTrees	0.3032	0.903409	0.946429	0.875	0.857143	1	0.75	0.825	9	44	0	3	1	1	1	1	1	1	1	46	174	0	0
Carcinogens_Lagunin	GROVER	SVM	0.5827	0.907197	0.910714	0.791667	0.736842	1	0.583333	0.6875	7	44	0	5	0.996252	0.922727	0.823213	0.779221	0.967742	0.652174	0.734526	30	173	1	16
Carcinogens_Lagunin	GROVER	XGBoost	9.6395	0.933712	0.892857	0.780303	0.7	0.875	0.583333	0.637931	7	43	1	5	1	1	1	1	1	1	1	46	174	0	0
SIDER_Hepatobiliary disorders	GROVER	SVM	35.5491	0.681628	0.655431	0.643801	0.7125	0.647727	0.791667	0.293163	114	61	62	30	0.883121	0.800752	0.793295	0.827922	0.7739	0.890052	0.594035	510	342	149	63
PCBA_PCBA-588591	GROVER	XGBoost	43.7088	0.911249	0.836198	0.835659	0.113546	0.0609141	0.835106	0.0922908	785	61786	12102	155	1	1	1	1	1	1	1	3759	3759	0	0
toxcast_ATG_VDRE_CIS_up	GROVER	RandomForest	22.1206	0.811351	0.733333	0.737259	0.605263	0.509225	0.745946	0.414542	138	357	133	47	1	1	1	1	1	1	1	738	738	0	0
toxcast_ATG_VDRE_CIS_up	GROVER	AdaBoost	109.015	0.761815	0.68	0.695477	0.555556	0.448505	0.72973	0.327118	135	324	166	50	0.946047	0.862466	0.862466	0.864937	0.849673	0.880759	0.724932	650	623	115	88
toxcast_ATG_CMV_CIS_up	GROVER	RandomForest	0.3871	0.738836	0.688889	0.693777	0.416667	0.296443	0.700935	0.249436	75	390	178	32	1	1	1	1	1	1	1	430	430	0	0
toxcast_ATG_CMV_CIS_up	GROVER	GradientBoosting	111.382	0.746627	0.687407	0.708067	0.428184	0.301527	0.738318	0.262073	79	385	183	28	1	0.998837	0.998837	0.998839	0.99768	1	0.997674	430	429	1	0
toxcast_ATG_CMV_CIS_up	GROVER	AdaBoost	23.6099	0.719725	0.693333	0.673662	0.4	0.289916	0.64486	0.23204	69	399	169	38	0.889456	0.774419	0.774419	0.7723	0.779621	0.765116	0.548837	329	337	93	101
toxcast_ATG_CMV_CIS_up	GROVER	ExtraTrees	0.2739	0.751431	0.688889	0.69757	0.41989	0.298039	0.71028	0.253083	76	389	179	31	1	1	1	1	1	1	1	430	430	0	0
PCBA_PCBA-1454	GROVER	CatBoost	302.926	0.860624	0.782352	0.768594	0.0286277	0.0145906	0.754717	0.0204604	80	19435	5403	26	1	1	1	1	1	1	1	422	422	0	0
PCBA_PCBA-1454	GROVER	LightGBM	12.9585	0.855928	0.779266	0.785831	0.0296087	0.0150862	0.792453	0.0214474	84	19354	5484	22	1	1	1	1	1	1	1	422	422	0	0
PCBA_PCBA-1454	GROVER	XGBoost	14.32	0.845515	0.769644	0.781	0.0284072	0.0144628	0.792453	0.0202293	84	19114	5724	22	1	1	1	1	1	1	1	422	422	0	0
PCBA_PCBA-1454	GROVER	SVM	90.4875	0.863852	0.797947	0.795212	0.0322581	0.0164641	0.792453	0.0241329	84	19820	5018	22	0.969475	0.909953	0.909953	0.908213	0.926108	0.890995	0.819905	376	392	30	46
PCBA_PCBA-1454	GROVER	ExtraTrees	0.7877	0.853967	0.791052	0.787053	0.0308665	0.0157436	0.783019	0.0227243	83	19649	5189	23	1	1	1	1	1	1	1	422	422	0	0
PCBA_PCBA-1454	GROVER	AdaBoost	32.4119	0.815427	0.704618	0.734258	0.0215139	0.0109106	0.764151	0.0132455	81	17495	7343	25	0.96815	0.896919	0.896919	0.898246	0.886836	0.909953	0.793839	384	373	49	38
PCBA_PCBA-1454	GROVER	GradientBoosting	110.554	0.839721	0.769003	0.785375	0.0286581	0.0145898	0.801887	0.0204819	85	19097	5741	21	1	1	1	1	1	1	1	422	422	0	0
PCBA_PCBA-1454	GROVER	RandomForest	3.5175	0.848408	0.757898	0.779798	0.0273796	0.0139276	0.801887	0.0191859	85	18820	6018	21	1	1	1	1	1	1	1	422	422	0	0
PCBA_PCBA-1454	GROVER	LogisticRegression	1.4144	0.839987	0.748316	0.77029	0.0260627	0.0132492	0.792453	0.0178526	84	18582	6256	22	1	1	1	1	1	1	1	422	422	0	0
toxcast_ATG_CMV_CIS_up	GROVER	SVM	7.0441	0.74457	0.675556	0.716196	0.431169	0.298561	0.775701	0.262288	83	373	195	24	0.905922	0.818605	0.818605	0.827051	0.790254	0.867442	0.637209	373	331	99	57
SIDER_Blood and lymphatic system disorders	GROVER	LightGBM	68.9511	0.752626	0.715356	0.676549	0.785311	0.751351	0.822485	0.365637	139	52	46	30	1	1	1	1	1	1	1	674	390	0	0
SIDER_Blood and lymphatic system disorders	GROVER	XGBoost	60.2294	0.732098	0.677903	0.634102	0.758427	0.721925	0.798817	0.278968	135	46	52	34	1	1	1	1	1	1	1	674	390	0	0
SIDER_Blood and lymphatic system disorders	GROVER	SVM	30.0244	0.72618	0.674157	0.609709	0.768	0.699029	0.852071	0.238319	144	36	62	25	0.899486	0.791353	0.740775	0.849593	0.781796	0.930267	0.51732	627	215	175	47
SIDER_Blood and lymphatic system disorders	GROVER	ExtraTrees	1.5456	0.750302	0.70412	0.656956	0.781163	0.734375	0.83432	0.33019	141	47	51	28	1	1	1	1	1	1	1	674	390	0	0
SIDER_Blood and lymphatic system disorders	GROVER	AdaBoost	53.0961	0.708791	0.659176	0.612879	0.745098	0.707447	0.786982	0.235342	133	43	55	36	0.912111	0.816729	0.77647	0.865052	0.810636	0.9273	0.583517	625	244	146	49
SIDER_Blood and lymphatic system disorders	GROVER	GradientBoosting	283.313	0.730045	0.681648	0.647778	0.755043	0.735955	0.775148	0.30137	131	51	47	38	0.999707	0.985902	0.981309	0.988979	0.979622	0.998516	0.969427	673	376	14	1
SIDER_Blood and lymphatic system disorders	GROVER	RandomForest	9.5097	0.730799	0.692884	0.650223	0.769663	0.73262	0.810651	0.312504	137	48	50	32	1	1	1	1	1	1	1	674	390	0	0
SIDER_Blood and lymphatic system disorders	GROVER	LogisticRegression	7.7443	0.698889	0.700375	0.675432	0.764706	0.760234	0.769231	0.352374	130	57	41	39	0.999863	0.993421	0.992106	0.994819	0.992614	0.997033	0.98581	672	385	5	2
toxcast_ATG_CMV_CIS_up	GROVER	XGBoost	9.9939	0.751563	0.702222	0.705492	0.430595	0.308943	0.71028	0.269115	76	398	170	31	1	1	1	1	1	1	1	430	430	0	0
toxcast_ATG_CMV_CIS_up	GROVER	LightGBM	3.1267	0.75074	0.672593	0.695472	0.413793	0.288889	0.728972	0.241592	78	376	192	29	1	1	1	1	1	1	1	430	430	0	0
PCBA_PCBA-588795	GROVER	CatBoost	226.001	0.926615	0.873245	0.869705	0.0439122	0.0225271	0.866142	0.0376075	220	65779	9546	34	1	1	1	1	1	1	1	1017	1017	0	0
toxcast_ATG_CMV_CIS_up	GROVER	LogisticRegression	1.7104	0.725862	0.675556	0.689647	0.409704	0.287879	0.71028	0.237736	76	380	188	31	0.999659	0.993023	0.993023	0.993056	0.988479	0.997674	0.986047	429	425	5	1
PCBA_PCBA-588795	GROVER	LightGBM	21.3315	0.930479	0.873536	0.871813	0.0442	0.022676	0.870079	0.0378975	221	65800	9525	33	1	1	1	1	1	1	1	1017	1017	0	0
SIDER_Blood and lymphatic system disorders	GROVER	CatBoost	1328.29	0.747917	0.689139	0.640834	0.770083	0.723958	0.822485	0.296275	139	45	53	30	1	0.99906	0.998718	0.999259	0.998519	1	0.997975	674	389	1	0
toxcast_TOX21_AR_LUC_MDAKB2_Antagonist2	GROVER	LightGBM	3.6844	0.86384	0.777383	0.791933	0.539028	0.403084	0.813333	0.413522	183	910	271	42	1	1	1	1	1	1	1	899	899	0	0
PCBA_PCBA-720532	GROVER	CatBoost	104.421	0.865861	0.807974	0.781849	0.355191	0.232558	0.751445	0.277528	130	1856	429	43	1	1	1	1	1	1	1	694	694	0	0
PCBA_PCBA-720532	GROVER	LightGBM	4.4348	0.872987	0.81367	0.795598	0.369146	0.242315	0.774566	0.293381	134	1866	419	39	1	1	1	1	1	1	1	694	694	0	0
PCBA_PCBA-720532	GROVER	XGBoost	12.3122	0.861269	0.816924	0.781321	0.362606	0.24015	0.739884	0.286815	128	1880	405	45	1	1	1	1	1	1	1	694	694	0	0
PCBA_PCBA-720532	GROVER	ExtraTrees	0.3772	0.862748	0.803906	0.782333	0.352151	0.229422	0.757225	0.273684	131	1845	440	42	1	1	1	1	1	1	1	694	694	0	0
PCBA_PCBA-720532	GROVER	RandomForest	0.807	0.861872	0.796583	0.767708	0.33687	0.218589	0.734104	0.256191	127	1831	454	46	1	1	1	1	1	1	1	694	694	0	0
PCBA_PCBA-720532	GROVER	SVM	28.6109	0.856608	0.796989	0.802655	0.359435	0.231023	0.809249	0.280665	140	1819	466	33	0.955223	0.893372	0.893372	0.896067	0.873973	0.919308	0.786744	638	602	92	56
PCBA_PCBA-720532	GROVER	AdaBoost	39.9438	0.778872	0.715622	0.713478	0.260317	0.159326	0.710983	0.164205	123	1636	649	50	0.913604	0.833573	0.833573	0.837209	0.81931	0.855908	0.667147	594	563	131	100
PCBA_PCBA-720532	GROVER	GradientBoosting	188.281	0.859478	0.806753	0.778522	0.351978	0.230357	0.745665	0.273891	129	1854	431	44	0.999363	0.986311	0.986311	0.986282	0.988423	0.98415	0.972622	683	686	8	11
PCBA_PCBA-720532	GROVER	LogisticRegression	1.6042	0.812337	0.781937	0.773188	0.33	0.210526	0.763006	0.246916	132	1790	495	41	0.999969	0.995677	0.995677	0.995683	0.994253	0.997118	0.991354	692	690	4	2
CYP3A4_Veith	GROVER	LogisticRegression	66.3718	0.893255	0.806757	0.802851	0.771108	0.763285	0.779093	0.603937	790	1168	245	224	0.97397	0.919106	0.917526	0.903598	0.899291	0.907947	0.833916	3679	5240	412	373
CYP3A4_Veith	GROVER	RandomForest	62.2256	0.856449	0.765554	0.74658	0.692266	0.766467	0.631164	0.505765	640	1218	195	374	1	1	1	1	1	1	1	4052	5652	0	0
CYP3A4_Veith	GROVER	GradientBoosting	1395.17	0.863369	0.773795	0.766049	0.726457	0.734139	0.718935	0.533659	729	1149	264	285	0.929812	0.850165	0.84465	0.818884	0.82671	0.811204	0.691135	3287	4963	689	765
CYP3A4_Veith	GROVER	AdaBoost	270.818	0.823424	0.749485	0.744893	0.705141	0.693702	0.716963	0.487479	727	1092	321	287	0.858043	0.768034	0.762547	0.724176	0.719153	0.729269	0.524051	2955	4498	1154	1097
CYP3A4_Veith	GROVER	ExtraTrees	8.8711	0.856179	0.774619	0.758403	0.709814	0.768083	0.659763	0.527304	669	1211	202	345	1	1	1	1	1	1	1	4052	5652	0	0
CYP3A4_Veith	GROVER	SVM	921.736	0.889648	0.797281	0.79346	0.760467	0.750962	0.770217	0.584802	781	1154	259	233	0.940128	0.861707	0.857667	0.834198	0.83523	0.833169	0.715584	3376	4986	666	676
CYP3A4_Veith	GROVER	XGBoost	51.8061	0.882325	0.79316	0.787832	0.753196	0.75098	0.755424	0.575184	766	1159	254	248	1	1	1	1	1	1	1	4052	5652	0	0
CYP3A4_Veith	GROVER	LightGBM	16.4912	0.87764	0.781623	0.772494	0.732863	0.749485	0.716963	0.548347	727	1170	243	287	0.998818	0.984955	0.985233	0.982073	0.977273	0.98692	0.969112	3999	5559	93	53
CYP3A4_Veith	GROVER	CatBoost	211.144	0.888044	0.799753	0.792241	0.757	0.767748	0.746548	0.586769	757	1184	229	257	0.996793	0.978153	0.978346	0.973988	0.968521	0.979516	0.955158	3969	5523	129	83
toxcast_TOX21_AR_LUC_MDAKB2_Antagonist2	GROVER	LogisticRegression	3.2932	0.818147	0.73542	0.750765	0.483333	0.351515	0.773333	0.337574	174	860	321	51	0.999725	0.98832	0.98832	0.988379	0.98348	0.993326	0.976641	893	884	15	6
toxcast_TOX21_AR_LUC_MDAKB2_Antagonist2	GROVER	RandomForest	0.6234	0.855349	0.767425	0.784207	0.526773	0.390558	0.808889	0.396516	182	897	284	43	1	1	1	1	1	1	1	899	899	0	0
toxcast_TOX21_AR_LUC_MDAKB2_Antagonist2	GROVER	GradientBoosting	250.053	0.860318	0.766714	0.794577	0.534091	0.392484	0.835556	0.404387	188	890	291	37	0.997361	0.969967	0.969967	0.970264	0.960742	0.979978	0.939933	881	863	36	18
toxcast_TOX21_AR_LUC_MDAKB2_Antagonist2	GROVER	AdaBoost	51.2963	0.791314	0.679232	0.729911	0.445264	0.307823	0.804444	0.278177	181	774	407	44	0.881879	0.788654	0.788654	0.802905	0.752187	0.860957	0.577308	774	644	255	125
toxcast_TOX21_AR_LUC_MDAKB2_Antagonist2	GROVER	ExtraTrees	0.3651	0.851448	0.769559	0.78188	0.526316	0.392157	0.8	0.396754	180	902	279	45	1	1	1	1	1	1	1	899	899	0	0
toxcast_TOX21_AR_LUC_MDAKB2_Antagonist2	GROVER	SVM	41.2882	0.848187	0.746088	0.773305	0.506224	0.36747	0.813333	0.366585	183	866	315	42	0.928235	0.852614	0.852614	0.860306	0.817635	0.907675	0.705228	816	717	182	83
toxcast_TOX21_AR_LUC_MDAKB2_Antagonist2	GROVER	XGBoost	13.1126	0.858681	0.77596	0.796483	0.541485	0.402597	0.826667	0.415729	186	905	276	39	1	1	1	1	1	1	1	899	899	0	0
toxcast_TOX21_AR_LUC_MDAKB2_Antagonist2	GROVER	CatBoost	90.7133	0.868514	0.771693	0.795742	0.538129	0.397872	0.831111	0.410548	187	898	283	38	1	0.998888	0.998888	0.998889	0.99778	1	0.997775	899	897	2	0
PCBA_PCBA-485364	GROVER	LogisticRegression	38.841	0.885476	0.828699	0.828371	0.23192	0.134844	0.828022	0.188318	1767	54853	11337	367	0.955325	0.898723	0.898723	0.898	0.904456	0.891635	0.797446	7611	7732	804	925
PCBA_PCBA-485364	GROVER	GradientBoosting	2924.66	0.85335	0.788156	0.782278	0.186214	0.105801	0.776007	0.138876	1656	52194	13996	478	0.896591	0.821872	0.821872	0.818459	0.834449	0.803069	0.643744	6855	7176	1360	1681
PCBA_PCBA-485364	GROVER	AdaBoost	606.285	0.796871	0.729334	0.725842	0.142851	0.0792655	0.722118	0.0917252	1541	48290	17900	593	0.81442	0.742151	0.742151	0.738816	0.748497	0.729381	0.484302	6226	6444	2092	2310
toxcast_ATG_SREBP_CIS_up	GROVER	XGBoost	149.734	0.796581	0.718519	0.729408	0.454023	0.326446	0.745283	0.301455	79	406	163	27	1	1	1	1	1	1	1	422	422	0	0
toxcast_ATG_SREBP_CIS_up	GROVER	LightGBM	21.2559	0.799267	0.715556	0.746842	0.466667	0.330709	0.792453	0.314837	84	399	170	22	1	1	1	1	1	1	1	422	422	0	0
Bioavailability_Ma	GROVER	LogisticRegression	13.1225	0.755782	0.789062	0.70034	0.862944	0.858586	0.867347	0.405368	85	16	14	13	1	1	1	1	1	1	1	394	118	0	0
Bioavailability_Ma	GROVER	RandomForest	1.9719	0.722789	0.796875	0.601361	0.87963	0.805085	0.969388	0.263717	95	7	23	3	1	1	1	1	1	1	1	394	118	0	0
Bioavailability_Ma	GROVER	GradientBoosting	61.388	0.769388	0.8125	0.634694	0.88785	0.818966	0.969388	0.340206	95	9	21	3	1	1	1	1	1	1	1	394	118	0	0
Bioavailability_Ma	GROVER	AdaBoost	11.6645	0.718707	0.78125	0.614286	0.866667	0.8125	0.928571	0.272727	91	9	21	7	0.999892	0.994141	0.990256	0.996198	0.994937	0.997462	0.983432	393	116	2	1
Bioavailability_Ma	GROVER	ExtraTrees	0.2798	0.803741	0.804688	0.629592	0.882629	0.817391	0.959184	0.322608	94	9	21	4	1	1	1	1	1	1	1	394	118	0	0
Bioavailability_Ma	GROVER	SVM	2.0544	0.759864	0.773438	0.516667	0.871111	0.771654	1	0.0501535	98	1	29	0	0.976383	0.832031	0.647466	0.900693	0.826271	0.989848	0.383789	390	36	82	4
Bioavailability_Ma	GROVER	XGBoost	7.7563	0.785034	0.820312	0.662925	0.890995	0.831858	0.959184	0.394239	94	11	19	4	1	1	1	1	1	1	1	394	118	0	0
Bioavailability_Ma	GROVER	LightGBM	3.4818	0.792857	0.835938	0.673129	0.901408	0.834783	0.979592	0.430991	96	11	19	2	1	1	1	1	1	1	1	394	118	0	0
PCBA_PCBA-720709	GROVER	CatBoost	81.1164	0.880498	0.835928	0.806357	0.0136391	0.00687994	0.776699	0.0107749	80	58873	11548	23	1	1	1	1	1	1	1	411	411	0	0
PCBA_PCBA-720709	GROVER	LightGBM	8.2247	0.873063	0.842394	0.814442	0.0143655	0.00724897	0.786408	0.0115045	81	59328	11093	22	1	1	1	1	1	1	1	411	411	0	0
PCBA_PCBA-720709	GROVER	XGBoost	8.2182	0.873758	0.841146	0.813817	0.0142543	0.00719233	0.786408	0.0113927	81	59240	11181	22	1	1	1	1	1	1	1	411	411	0	0
PCBA_PCBA-720709	GROVER	ExtraTrees	1.1076	0.877767	0.824258	0.795666	0.0125876	0.00634589	0.76699	0.00971877	79	58051	12370	24	1	1	1	1	1	1	1	411	411	0	0
PCBA_PCBA-720709	GROVER	RandomForest	1.2533	0.868257	0.809271	0.788161	0.01161	0.00584925	0.76699	0.00873641	79	56994	13427	24	1	1	1	1	1	1	1	411	411	0	0
PCBA_PCBA-720709	GROVER	SVM	159.897	0.88064	0.844167	0.810482	0.0143498	0.00724179	0.776699	0.011489	80	59454	10967	23	0.974544	0.930657	0.930657	0.929889	0.940299	0.919708	0.861314	378	387	24	33
PCBA_PCBA-720709	GROVER	AdaBoost	61.9321	0.82151	0.768476	0.75804	0.00934353	0.00470114	0.747573	0.00645954	77	54119	16302	26	0.977487	0.911192	0.911192	0.911729	0.90625	0.917275	0.822384	377	372	39	34
PCBA_PCBA-720709	GROVER	GradientBoosting	107.87	0.870336	0.825052	0.805758	0.01296	0.00653384	0.786408	0.0100923	81	58105	12316	22	1	1	1	1	1	1	1	411	411	0	0
PCBA_PCBA-720709	GROVER	LogisticRegression	0.8894	0.836063	0.788441	0.772884	0.0103476	0.00520938	0.757282	0.0074682	78	55526	14895	25	1	1	1	1	1	1	1	411	411	0	0
toxcast_ATG_SREBP_CIS_up	GROVER	CatBoost	378.452	0.803893	0.73037	0.759467	0.482955	0.345528	0.801887	0.33755	85	408	161	21	1	1	1	1	1	1	1	422	422	0	0
toxcast_ATG_VDRE_CIS_up	GROVER	CatBoost	452.926	0.826365	0.737778	0.760507	0.628931	0.513699	0.810811	0.441536	150	348	142	35	0.999982	0.99729	0.99729	0.997294	0.995946	0.998645	0.99458	737	735	3	1
toxcast_ATG_VDRE_CIS_up	GROVER	LightGBM	119.844	0.821357	0.728889	0.745974	0.613108	0.503472	0.783784	0.419293	145	347	143	40	1	1	1	1	1	1	1	738	738	0	0
toxcast_ATG_VDRE_CIS_up	GROVER	XGBoost	193.344	0.826994	0.737778	0.752096	0.620985	0.514184	0.783784	0.433459	145	353	137	40	1	1	1	1	1	1	1	738	738	0	0
toxcast_ATG_VDRE_CIS_up	GROVER	SVM	58.6285	0.806111	0.721481	0.735825	0.601695	0.494774	0.767568	0.402571	142	345	145	43	0.915348	0.837398	0.837398	0.84148	0.820876	0.863144	0.674797	637	599	139	101
toxcast_ATG_VDRE_CIS_up	GROVER	ExtraTrees	2.57	0.81321	0.739259	0.751434	0.62069	0.516129	0.778378	0.434205	144	355	135	41	1	1	1	1	1	1	1	738	738	0	0
toxcast_ATG_SREBP_CIS_up	GROVER	SVM	60.3024	0.805626	0.722963	0.76275	0.481994	0.341176	0.820755	0.334309	87	401	168	19	0.919569	0.850711	0.850711	0.856492	0.824561	0.890995	0.701422	376	342	80	46
toxcast_ATG_SREBP_CIS_up	GROVER	ExtraTrees	2.0343	0.792975	0.746667	0.746104	0.480243	0.35426	0.745283	0.33967	79	425	144	27	1	1	1	1	1	1	1	422	422	0	0
toxcast_ATG_SREBP_CIS_up	GROVER	AdaBoost	68.0218	0.759749	0.665185	0.693935	0.408377	0.282609	0.735849	0.234717	78	371	198	28	0.97511	0.906398	0.906398	0.907818	0.894253	0.921801	0.812796	389	376	46	33
toxcast_ATG_SREBP_CIS_up	GROVER	GradientBoosting	284.662	0.79552	0.70963	0.754841	0.47027	0.329545	0.820755	0.317274	87	392	177	19	1	0.998815	0.998815	0.998817	0.997636	1	0.99763	422	421	1	0
PCBA_PCBA-485364	GROVER	SVM	5151.8	0.894187	0.834553	0.827312	0.236319	0.138064	0.819588	0.193186	1749	55271	10919	385	0.939518	0.878397	0.878397	0.876649	0.889438	0.864222	0.756795	7377	7619	917	1159
PCBA_PCBA-485364	GROVER	RandomForest	13.4927	0.87573	0.803246	0.803898	0.203472	0.116462	0.804592	0.157498	1717	53164	13026	417	1	1	1	1	1	1	1	8536	8536	0	0
PCBA_PCBA-485364	GROVER	ExtraTrees	5.1725	0.881226	0.819712	0.80582	0.215114	0.124484	0.791003	0.170334	1688	54318	11872	446	1	1	1	1	1	1	1	8536	8536	0	0
CYP2C9_Substrate_CarbonMangels	GROVER	LogisticRegression	5.1636	0.667582	0.765152	0.616071	0.392157	0.434783	0.357143	0.248347	10	91	13	18	1	1	1	1	1	1	1	110	415	0	0
CYP2C9_Substrate_CarbonMangels	GROVER	RandomForest	3.8721	0.624485	0.772727	0.490385	0	0	0	-0.029106	0	102	2	28	1	1	1	1	1	1	1	110	415	0	0
CYP2C9_Substrate_CarbonMangels	GROVER	GradientBoosting	135.615	0.667582	0.787879	0.591346	0.333333	0.5	0.25	0.223529	7	97	7	21	1	1	1	1	1	1	1	110	415	0	0
CYP2C9_Substrate_CarbonMangels	GROVER	AdaBoost	25.7135	0.652129	0.80303	0.614011	0.380952	0.571429	0.285714	0.278992	8	98	6	20	0.988193	0.92381	0.828204	0.784946	0.960526	0.663636	0.740516	73	412	3	37
CYP2C9_Substrate_CarbonMangels	GROVER	ExtraTrees	0.7037	0.636504	0.80303	0.548764	0.1875	0.75	0.107143	0.142	3	103	1	25	1	1	1	1	1	1	1	110	415	0	0
CYP2C9_Substrate_CarbonMangels	GROVER	SVM	6.3091	0.594437	0.787879	0.5	0	0	0	0	0	104	0	28	0.969726	0.813333	0.554545	0.196721	1	0.109091	0.162189	12	415	0	98
CYP2C9_Substrate_CarbonMangels	GROVER	XGBoost	29.9226	0.625	0.787879	0.552198	0.222222	0.5	0.142857	0.141264	4	100	4	24	1	1	1	1	1	1	1	110	415	0	0
CYP2C9_Substrate_CarbonMangels	GROVER	LightGBM	31.3725	0.658997	0.795455	0.557005	0.228571	0.571429	0.142857	0.157048	4	101	3	24	1	1	1	1	1	1	1	110	415	0	0
CYP2C9_Substrate_CarbonMangels	GROVER	CatBoost	1348.86	0.65625	0.795455	0.530907	0.129032	0.666667	0.0714286	0.0917431	2	103	1	26	1	1	1	1	1	1	1	110	415	0	0
toxcast_ATG_VDRE_CIS_up	GROVER	GradientBoosting	506.161	0.810226	0.721481	0.737507	0.603376	0.49481	0.772973	0.404281	143	344	146	42	0.996111	0.96477	0.96477	0.965287	0.951316	0.979675	0.929539	723	701	37	15
PCBA_PCBA-485364	GROVER	XGBoost	29.1341	0.882612	0.808764	0.811507	0.210132	0.120627	0.814433	0.164683	1738	53520	12670	396	0.999999	0.999414	0.999414	0.999414	0.999766	0.999063	0.998828	8528	8534	2	8
PCBA_PCBA-485364	GROVER	CatBoost	109.578	0.889405	0.820195	0.820355	0.221828	0.12825	0.820525	0.177388	1751	54288	11902	383	0.986002	0.94365	0.94365	0.943238	0.95019	0.936387	0.887301	7993	8117	419	543
PCBA_PCBA-588795	GROVER	XGBoost	21.4083	0.925281	0.869051	0.873487	0.043121	0.0221033	0.877953	0.0368059	223	65459	9866	31	1	1	1	1	1	1	1	1017	1017	0	0
PCBA_PCBA-588795	GROVER	SVM	1091.26	0.925776	0.88379	0.86911	0.0470869	0.0242106	0.854331	0.0408175	217	66579	8746	37	0.9774	0.924287	0.924287	0.922457	0.945304	0.900688	0.848574	916	964	53	101
PCBA_PCBA-588795	GROVER	ExtraTrees	3.076	0.923554	0.86057	0.863346	0.0400802	0.0205147	0.866142	0.0337357	220	64821	10504	34	1	1	1	1	1	1	1	1017	1017	0	0
PCBA_PCBA-588795	GROVER	AdaBoost	194.346	0.881652	0.842178	0.803111	0.0315037	0.0160836	0.76378	0.025086	194	63457	11868	60	0.952567	0.879056	0.879056	0.876754	0.893769	0.860374	0.758112	875	913	104	142
PCBA_PCBA-588795	GROVER	GradientBoosting	569.917	0.916404	0.858506	0.860349	0.039346	0.0201324	0.862205	0.0329947	219	64666	10659	35	0.997966	0.974926	0.974926	0.974589	0.987879	0.961652	0.949853	978	1005	12	39
PCBA_PCBA-588795	GROVER	RandomForest	24.9021	0.912936	0.839201	0.844779	0.0343266	0.0175168	0.850394	0.0279247	216	63210	12115	38	1	1	1	1	1	1	1	1017	1017	0	0
PCBA_PCBA-588795	GROVER	LogisticRegression	6.1587	0.898595	0.840458	0.841486	0.0342784	0.0174951	0.84252	0.0278772	214	63307	12018	40	0.99998	0.998033	0.998033	0.99803	1	0.996067	0.996067	1013	1017	0	4
toxcast_ATG_CMV_CIS_up	GROVER	CatBoost	89.7402	0.7577	0.693333	0.707796	0.429752	0.304688	0.728972	0.265537	78	390	178	29	1	1	1	1	1	1	1	430	430	0	0
SIDER_Renal and urinary disorders	GROVER	CatBoost	128.915	0.656315	0.659176	0.571824	0.767263	0.688073	0.867052	0.161276	150	26	68	23	1	0.99812	0.997326	0.998553	0.99711	1	0.995872	690	372	2	0
toxcast_ATG_SREBP_CIS_up	GROVER	LogisticRegression	36.5418	0.712505	0.657778	0.666512	0.384	0.267658	0.679245	0.204858	72	372	197	34	0.999686	0.992891	0.992891	0.992874	0.995238	0.990521	0.985782	418	420	2	4
toxcast_ATG_SREBP_CIS_up	GROVER	RandomForest	8.0997	0.790347	0.757037	0.744578	0.484277	0.363208	0.726415	0.347695	77	434	135	29	1	1	1	1	1	1	1	422	422	0	0
PCBA_PCBA-485364	GROVER	LightGBM	16.1382	0.886386	0.810638	0.815422	0.213017	0.122396	0.820525	0.167779	1751	53635	12555	383	0.981806	0.93217	0.93217	0.931609	0.939376	0.923969	0.864339	7887	8027	509	649
PCBA_PCBA-1460	GROVER	LightGBM	30.3239	0.944335	0.886064	0.881539	0.279615	0.16633	0.876773	0.247722	989	38642	4957	139	0.999966	0.997452	0.997452	0.997449	0.998446	0.996455	0.994904	4497	4506	7	16
SIDER_Hepatobiliary disorders	GROVER	LogisticRegression	6.6992	0.690549	0.655431	0.650322	0.691275	0.668831	0.715278	0.302437	103	72	51	41	0.99962	0.992481	0.992291	0.993031	0.991304	0.994764	0.984868	570	486	5	3
PCBA_PCBA-1460	GROVER	SVM	1743.51	0.947492	0.899546	0.886295	0.304597	0.184512	0.87234	0.274387	984	39250	4349	144	0.977245	0.935187	0.935187	0.93479	0.940556	0.929094	0.870374	4193	4248	265	320
PCBA_PCBA-624171	GROVER	AdaBoost	118.612	0.85395	0.795404	0.762725	0.0218983	0.0111159	0.729839	0.015814	181	62679	16102	67	0.931175	0.843592	0.843592	0.844534	0.839482	0.849647	0.687185	842	830	161	149
PCBA_PCBA-624171	GROVER	ExtraTrees	2.9684	0.882149	0.818649	0.798501	0.0262264	0.0133379	0.778226	0.0201805	193	64504	14277	55	1	1	1	1	1	1	1	991	991	0	0
PCBA_PCBA-624171	GROVER	SVM	844.488	0.895638	0.827506	0.812993	0.0282293	0.0143687	0.798387	0.0222009	198	65199	13582	50	0.971691	0.912714	0.912714	0.913283	0.907371	0.919273	0.825429	911	898	93	80
PCBA_PCBA-624171	GROVER	XGBoost	25.3766	0.896094	0.827785	0.813132	0.0282736	0.0143916	0.798387	0.0222457	198	65221	13560	50	1	1	1	1	1	1	1	991	991	0	0
PCBA_PCBA-1460	GROVER	XGBoost	56.1255	0.946419	0.88991	0.879625	0.284718	0.170257	0.868794	0.253223	980	38823	4776	148	1	1	1	1	1	1	1	4513	4513	0	0
PCBA_PCBA-1461	GROVER	LightGBM	23.104	0.842636	0.742998	0.753983	0.0618357	0.0322197	0.765217	0.0414745	352	30527	10573	108	1	1	1	1	1	1	1	1839	1839	0	0
PCBA_PCBA-624171	GROVER	LightGBM	22.4761	0.897774	0.831049	0.818789	0.0290867	0.0148104	0.806452	0.0230658	200	65477	13304	48	1	1	1	1	1	1	1	991	991	0	0
PCBA_PCBA-624171	GROVER	CatBoost	258.237	0.896754	0.830455	0.808442	0.0282834	0.0144007	0.78629	0.0222573	195	65435	13346	53	0.999999	0.999495	0.999495	0.999495	1	0.998991	0.998991	990	991	0	1
PCBA_PCBA-1461	GROVER	XGBoost	39.9857	0.837661	0.731064	0.756548	0.0605195	0.0314768	0.782609	0.0400919	360	30023	11077	100	1	1	1	1	1	1	1	1839	1839	0	0
PCBA_PCBA-1461	GROVER	SVM	844.213	0.854363	0.730269	0.76367	0.0614534	0.0319575	0.797826	0.0410429	367	29983	11117	93	0.947823	0.87466	0.87466	0.878652	0.851531	0.907558	0.74932	1669	1548	291	170
PCBA_PCBA-624171	GROVER	GradientBoosting	320.342	0.884477	0.822749	0.794528	0.0264109	0.0134371	0.766129	0.0203685	190	64831	13950	58	0.9974	0.975782	0.975782	0.975758	0.976744	0.974773	0.951564	966	968	23	25
PCBA_PCBA-1461	GROVER	ExtraTrees	2.2356	0.831364	0.718672	0.747058	0.0575528	0.0298845	0.776087	0.0370262	357	29511	11589	103	1	1	1	1	1	1	1	1839	1839	0	0
PCBA_PCBA-1461	GROVER	GradientBoosting	655.429	0.823178	0.716891	0.746158	0.0572115	0.0297005	0.776087	0.0366727	357	29437	11663	103	0.973636	0.912181	0.912181	0.914346	0.89234	0.937466	0.824361	1724	1631	208	115
PCBA_PCBA-1461	GROVER	RandomForest	27.7201	0.828105	0.7282	0.75295	0.0596071	0.0309903	0.778261	0.0391516	358	29906	11194	102	1	1	1	1	1	1	1	1839	1839	0	0
PCBA_PCBA-1461	GROVER	LogisticRegression	10.3873	0.815988	0.752262	0.74577	0.0619534	0.0323317	0.73913	0.0416273	340	30924	10176	120	0.995257	0.965198	0.965198	0.965461	0.958222	0.972811	0.930397	1789	1761	78	50
SIDER_Reproductive system and breast disorders	GROVER	CatBoost	1332.19	0.723678	0.662921	0.657368	0.705882	0.650602	0.771429	0.317756	108	69	58	32	1	1	1	1	1	1	1	557	507	0	0
CYP2D6_Substrate_CarbonMangels	GROVER	LogisticRegression	5.8532	0.704584	0.725191	0.658602	0.513514	0.527778	0.5	0.322219	19	76	17	19	1	0.998088	0.996689	0.996678	1	0.993377	0.995335	150	372	0	1
CYP2D6_Substrate_CarbonMangels	GROVER	RandomForest	3.4906	0.748727	0.748092	0.62026	0.421053	0.631579	0.315789	0.282251	12	86	7	26	1	1	1	1	1	1	1	151	372	0	0
CYP2D6_Substrate_CarbonMangels	GROVER	GradientBoosting	133.965	0.770798	0.732824	0.640634	0.477612	0.551724	0.421053	0.302449	16	80	13	22	1	1	1	1	1	1	1	151	372	0	0
CYP2D6_Substrate_CarbonMangels	GROVER	AdaBoost	25.4504	0.725806	0.687023	0.569468	0.349206	0.44	0.289474	0.154573	11	79	14	27	0.989043	0.92543	0.882664	0.858182	0.951613	0.781457	0.808257	118	366	6	33
CYP2D6_Substrate_CarbonMangels	GROVER	ExtraTrees	0.7025	0.75	0.748092	0.612479	0.4	0.647059	0.289474	0.268899	11	87	6	27	1	1	1	1	1	1	1	151	372	0	0
CYP2D6_Substrate_CarbonMangels	GROVER	SVM	6.3995	0.790323	0.778626	0.688455	0.553846	0.666667	0.473684	0.412192	18	84	9	20	0.950331	0.871893	0.819456	0.758123	0.833333	0.695364	0.671959	105	351	21	46
PCBA_PCBA-1461	GROVER	AdaBoost	133.604	0.772726	0.66884	0.700368	0.0466856	0.024111	0.732609	0.0258073	337	27460	13640	123	0.830323	0.748777	0.748777	0.75748	0.732116	0.784666	0.497553	1443	1311	528	396
PCBA_PCBA-624171	GROVER	RandomForest	15.1572	0.879864	0.80616	0.796256	0.0248265	0.0126124	0.78629	0.0187654	195	63515	15266	53	1	1	1	1	1	1	1	991	991	0	0
PCBA_PCBA-624171	GROVER	LogisticRegression	3.6716	0.880333	0.828645	0.811554	0.0282721	0.0143922	0.794355	0.0222447	197	65290	13491	51	0.999964	0.996973	0.996973	0.99697	0.997978	0.995964	0.993946	987	989	2	4
AMES	GROVER	CatBoost	1432.43	0.909288	0.844245	0.843375	0.856417	0.859694	0.853165	0.686241	674	551	110	116	0.997481	0.974832	0.973976	0.977051	0.970643	0.983544	0.949191	3108	2547	94	52
AMES	GROVER	AdaBoost	320.768	0.847755	0.768436	0.766961	0.786531	0.789541	0.783544	0.533527	619	496	165	171	0.863905	0.784175	0.783802	0.799101	0.810547	0.787975	0.566055	2490	2059	582	670
AMES	GROVER	ExtraTrees	11.3096	0.908668	0.851826	0.85219	0.861736	0.875817	0.848101	0.702211	670	566	95	120	1	1	1	1	1	1	1	3160	2641	0	0
AMES	GROVER	SVM	770.015	0.894451	0.84011	0.839578	0.852041	0.858612	0.84557	0.67815	668	551	110	122	0.931965	0.861058	0.858569	0.87422	0.862377	0.886392	0.719106	2801	2194	447	359
AMES	GROVER	XGBoost	184.451	0.913543	0.844935	0.844996	0.855677	0.86736	0.844304	0.688207	667	559	102	123	1	1	1	1	1	1	1	3160	2641	0	0
AMES	GROVER	LightGBM	122.336	0.912842	0.838732	0.838312	0.850575	0.858247	0.843038	0.675455	666	551	110	124	0.999984	0.998276	0.998262	0.998418	0.998418	0.998418	0.996524	3155	2636	5	5
toxcast_TOX21_p53_BLA_p2_viability	GROVER	LogisticRegression	26.9616	0.663248	0.625565	0.62748	0.250646	0.156452	0.62987	0.10868	97	872	523	57	0.998715	0.984553	0.984553	0.984565	0.983766	0.985366	0.969106	606	605	10	9
toxcast_TOX21_p53_BLA_p2_viability	GROVER	RandomForest	5.3246	0.690755	0.637185	0.633931	0.256614	0.16113	0.62987	0.116768	97	890	505	57	1	1	1	1	1	1	1	615	615	0	0
toxcast_TOX21_p53_BLA_p2_viability	GROVER	GradientBoosting	165.19	0.698576	0.628147	0.63469	0.255814	0.159677	0.642857	0.114827	99	874	521	55	0.999402	0.986992	0.986992	0.986949	0.99018	0.98374	0.973984	605	609	6	10
toxcast_TOX21_p53_BLA_p2_viability	GROVER	AdaBoost	34.9471	0.655902	0.626856	0.60509	0.23545	0.147841	0.577922	0.0916228	89	882	513	65	0.846252	0.747967	0.747967	0.740803	0.762478	0.720325	0.495935	443	477	138	172
toxcast_TOX21_p53_BLA_p2_viability	GROVER	ExtraTrees	0.9891	0.703535	0.653325	0.648669	0.269388	0.170396	0.642857	0.133137	99	913	482	55	1	1	1	1	1	1	1	615	615	0	0
toxcast_TOX21_p53_BLA_p2_viability	GROVER	SVM	27.6777	0.714965	0.661717	0.659105	0.278237	0.176573	0.655844	0.144161	101	924	471	53	0.866565	0.776423	0.776423	0.765957	0.803571	0.731707	0.552846	450	505	110	165
toxcast_TOX21_p53_BLA_p2_viability	GROVER	XGBoost	12.7391	0.700547	0.635894	0.653433	0.26943	0.168285	0.675325	0.131129	104	881	514	50	1	1	1	1	1	1	1	615	615	0	0
toxcast_TOX21_p53_BLA_p2_viability	GROVER	LightGBM	3.0847	0.71834	0.631375	0.650924	0.267009	0.1664	0.675325	0.12788	104	874	521	50	1	1	1	1	1	1	1	615	615	0	0
PCBA_PCBA-485349	GROVER	CatBoost	131.551	0.725072	0.662034	0.668403	0.00762833	0.00383584	0.674797	0.00381474	83	42219	21555	40	1	1	1	1	1	1	1	493	493	0	0
PCBA_PCBA-485349	GROVER	LightGBM	12.3308	0.71209	0.662535	0.656482	0.00736547	0.0037037	0.650407	0.00355091	80	42254	21520	43	1	1	1	1	1	1	1	493	493	0	0
PCBA_PCBA-485349	GROVER	XGBoost	13.9613	0.712911	0.650265	0.670622	0.00754985	0.00379566	0.691057	0.00373524	85	41465	22309	38	1	1	1	1	1	1	1	493	493	0	0
PCBA_PCBA-485349	GROVER	ExtraTrees	1.2896	0.72219	0.677857	0.635758	0.00704293	0.00354249	0.593496	0.00322818	73	43240	20534	50	1	1	1	1	1	1	1	493	493	0	0
PCBA_PCBA-485349	GROVER	RandomForest	1.6138	0.720899	0.660892	0.643488	0.0070571	0.00354855	0.626016	0.00324126	77	42152	21622	46	1	1	1	1	1	1	1	493	493	0	0
PCBA_PCBA-485349	GROVER	SVM	362.721	0.720782	0.672097	0.649101	0.0072965	0.00366964	0.626016	0.00348232	77	42868	20906	46	0.929253	0.85497	0.85497	0.851197	0.873932	0.829615	0.709939	409	434	59	84
PCBA_PCBA-485349	GROVER	AdaBoost	76.233	0.677962	0.64809	0.633017	0.00671437	0.00337553	0.617886	0.00289644	76	41335	22439	47	0.911468	0.823529	0.823529	0.81875	0.841542	0.79716	0.647059	393	419	74	100
PCBA_PCBA-485349	GROVER	GradientBoosting	178.26	0.707135	0.646274	0.656451	0.00720372	0.00362143	0.666667	0.00338755	82	41213	22561	41	0.999901	0.995943	0.995943	0.995935	0.997963	0.993915	0.991886	490	492	1	3
PCBA_PCBA-485349	GROVER	LogisticRegression	1.8304	0.65564	0.628856	0.627439	0.00645188	0.00324265	0.626016	0.00263186	77	40105	23669	46	1	0.997972	0.997972	0.997967	1	0.995943	0.995943	491	493	0	2
toxcast_TOX21_p53_BLA_p2_viability	GROVER	CatBoost	131.032	0.713285	0.653325	0.648669	0.269388	0.170396	0.642857	0.133137	99	913	482	55	0.999976	0.998374	0.998374	0.998377	0.996759	1	0.996748	615	613	2	0
CYP2D6_Substrate_CarbonMangels	GROVER	XGBoost	28.6816	0.765139	0.778626	0.688455	0.553846	0.666667	0.473684	0.412192	18	84	9	20	1	1	1	1	1	1	1	151	372	0	0
AMES	GROVER	GradientBoosting	1713.08	0.888141	0.819435	0.818737	0.832908	0.839332	0.826582	0.636531	653	536	125	137	0.949545	0.879848	0.877993	0.890701	0.88281	0.898734	0.757327	2840	2264	377	320
CYP2D6_Substrate_CarbonMangels	GROVER	LightGBM	32.45	0.768817	0.748092	0.659168	0.507463	0.586207	0.447368	0.342309	17	81	12	21	1	1	1	1	1	1	1	151	372	0	0
PCBA_PCBA-899	GROVER	LightGBM	16.4569	0.894876	0.807449	0.818404	0.663727	0.54927	0.83844	0.536897	301	978	247	58	1	1	1	1	1	1	1	1435	1435	0	0
toxcast_TOX21_p53_BLA_p3_ch2	GROVER	AdaBoost	31.8263	0.652918	0.584893	0.610828	0.214896	0.129032	0.642336	0.0792743	88	818	594	49	0.896668	0.807273	0.807273	0.811723	0.793403	0.830909	0.614545	457	431	119	93
toxcast_TOX21_p53_BLA_p3_ch2	GROVER	ExtraTrees	0.8057	0.697737	0.654616	0.652367	0.249649	0.154514	0.649635	0.124547	89	925	487	48	1	1	1	1	1	1	1	550	550	0	0
toxcast_TOX21_TR_LUC_GH3_Antagonist	GROVER	CatBoost	89.2513	0.854767	0.771465	0.771968	0.596811	0.486085	0.772861	0.448666	262	933	277	77	0.999969	0.995206	0.995206	0.995226	0.991222	0.999263	0.990413	1355	1344	12	1
PCBA_PCBA-485313	GROVER	CatBoost	142.881	0.911312	0.816955	0.830794	0.183514	0.102929	0.84534	0.146484	1279	49516	11147	234	0.995089	0.968936	0.968936	0.968905	0.969868	0.967944	0.937872	5858	5870	182	194
toxcast_TOX21_p53_BLA_p3_ch2	GROVER	SVM	18.9878	0.698693	0.641059	0.648226	0.244565	0.15025	0.656934	0.117522	90	903	509	47	0.90966	0.82	0.82	0.822898	0.809859	0.836364	0.64	460	442	108	90
toxcast_TOX21_p53_BLA_p3_ch2	GROVER	XGBoost	66.6159	0.707766	0.663654	0.66062	0.256776	0.159574	0.656934	0.13345	90	938	474	47	1	1	1	1	1	1	1	550	550	0	0
toxcast_TOX21_p53_BLA_p3_ch2	GROVER	LightGBM	216.608	0.720534	0.663008	0.65697	0.254286	0.158082	0.649635	0.130597	89	938	474	48	1	1	1	1	1	1	1	550	550	0	0
toxcast_TOX21_p53_BLA_p4_ratio	GROVER	CatBoost	227.518	0.782437	0.708199	0.704412	0.361582	0.24381	0.699454	0.225964	128	969	397	55	1	1	1	1	1	1	1	730	730	0	0
PCBA_PCBA-485290	GROVER	LogisticRegression	1.9025	0.788366	0.711052	0.72377	0.0138356	0.00698338	0.736559	0.00842947	137	47923	19481	49	0.999857	0.99328	0.99328	0.993289	0.991957	0.994624	0.986559	740	738	6	4
PCBA_PCBA-485290	GROVER	RandomForest	8.1729	0.824962	0.752153	0.757781	0.0166706	0.0084273	0.763441	0.0112883	142	50696	16708	44	1	1	1	1	1	1	1	744	744	0	0
toxcast_TOX21_p53_BLA_p3_ch2	GROVER	GradientBoosting	152.946	0.695535	0.637185	0.639511	0.238482	0.146423	0.642336	0.110323	88	899	513	49	0.999772	0.996364	0.996364	0.996357	0.998175	0.994545	0.992727	547	549	1	3
PCBA_PCBA-485290	GROVER	GradientBoosting	232.723	0.815612	0.75773	0.739132	0.0161029	0.00814243	0.72043	0.0107189	134	51081	16323	52	0.999288	0.984543	0.984543	0.984428	0.991814	0.977151	0.969086	727	738	6	17
PCBA_PCBA-485290	GROVER	ExtraTrees	1.2054	0.822397	0.760379	0.761906	0.017233	0.00871486	0.763441	0.0118559	142	51252	16152	44	1	1	1	1	1	1	1	744	744	0	0
PCBA_PCBA-485313	GROVER	LightGBM	23.6677	0.908237	0.814494	0.827277	0.180707	0.101234	0.840714	0.143503	1272	49370	11293	241	0.99722	0.973067	0.973067	0.973142	0.970424	0.975876	0.946134	5906	5872	180	146
PCBA_PCBA-485313	GROVER	XGBoost	37.8087	0.913975	0.820879	0.83216	0.186546	0.104861	0.844019	0.149738	1277	49762	10901	236	1	1	1	1	1	1	1	6052	6052	0	0
PCBA_PCBA-485313	GROVER	ExtraTrees	5.0116	0.896947	0.806002	0.817447	0.172248	0.0961023	0.829478	0.134499	1255	48859	11804	258	1	1	1	1	1	1	1	6052	6052	0	0
PCBA_PCBA-485313	GROVER	RandomForest	11.2805	0.88867	0.797382	0.808841	0.1647	0.0915322	0.820886	0.12645	1242	48336	12327	271	1	1	1	1	1	1	1	6052	6052	0	0
PCBA_PCBA-485313	GROVER	SVM	5330.43	0.915939	0.817309	0.83742	0.186143	0.104388	0.858559	0.149226	1299	49518	11145	214	0.959289	0.896894	0.896894	0.89929	0.878864	0.920687	0.793787	5572	5284	768	480
PCBA_PCBA-485313	GROVER	AdaBoost	544.436	0.842723	0.752654	0.762718	0.132062	0.0721955	0.773298	0.0916276	1170	45627	15036	343	0.865753	0.782386	0.782386	0.785015	0.775645	0.794613	0.564772	4809	4661	1391	1243
PCBA_PCBA-485313	GROVER	GradientBoosting	2417.05	0.878863	0.78474	0.798173	0.155157	0.0857701	0.812293	0.116255	1229	47563	13100	284	0.928933	0.852445	0.852445	0.855244	0.839325	0.871778	0.704891	5276	5042	1010	776
PCBA_PCBA-485313	GROVER	LogisticRegression	33.7618	0.919906	0.839649	0.853057	0.208353	0.118401	0.867151	0.172937	1312	50894	9769	201	0.979512	0.928206	0.928206	0.928741	0.921862	0.935724	0.856411	5663	5572	480	389
BACE_classification	GROVER	LogisticRegression	22.685	0.876285	0.778878	0.77859	0.761566	0.748252	0.775362	0.555534	107	129	36	31	0.99924	0.985099	0.985277	0.983725	0.98018	0.987296	0.969985	544	646	11	7
PCBA_PCBA-485290	GROVER	AdaBoost	69.0885	0.770752	0.712783	0.700511	0.0130154	0.00656983	0.688172	0.00760514	128	48049	19355	58	0.912998	0.815188	0.815188	0.813559	0.820793	0.806452	0.630376	600	613	131	144
toxcast_TOX21_p53_BLA_p3_ch2	GROVER	RandomForest	4.588	0.694896	0.656553	0.646838	0.246459	0.1529	0.635036	0.12117	87	930	482	50	1	1	1	1	1	1	1	550	550	0	0
toxcast_TOX21_p53_BLA_p3_ch2	GROVER	LogisticRegression	32.3837	0.675193	0.617172	0.631829	0.230869	0.140379	0.649635	0.0999507	89	867	545	48	0.99995	0.997273	0.997273	0.99727	0.998179	0.996364	0.994545	548	549	1	2
PCBA_PCBA-899	GROVER	LogisticRegression	9.6278	0.847736	0.780303	0.792976	0.627409	0.509565	0.816156	0.483191	293	943	282	66	0.98786	0.950174	0.950174	0.950673	0.941257	0.960279	0.900348	1378	1349	86	57
PCBA_PCBA-899	GROVER	XGBoost	32.7594	0.884805	0.806818	0.815042	0.660754	0.548803	0.830084	0.533442	298	980	245	61	1	1	1	1	1	1	1	1435	1435	0	0
PCBA_PCBA-899	GROVER	ExtraTrees	1.1496	0.883201	0.806187	0.81168	0.657748	0.548327	0.821727	0.529959	295	982	243	64	1	1	1	1	1	1	1	1435	1435	0	0
PCBA_PCBA-899	GROVER	RandomForest	4.8132	0.881286	0.805556	0.809302	0.655481	0.547664	0.816156	0.52724	293	983	242	66	1	1	1	1	1	1	1	1435	1435	0	0
CYP2D6_Substrate_CarbonMangels	GROVER	CatBoost	1357.37	0.770515	0.770992	0.659734	0.5	0.681818	0.394737	0.3649	15	86	7	23	1	1	1	1	1	1	1	151	372	0	0
SIDER_Reproductive system and breast disorders	GROVER	LightGBM	72.1633	0.706974	0.651685	0.64775	0.686869	0.649682	0.728571	0.297349	102	72	55	38	1	1	1	1	1	1	1	557	507	0	0
SIDER_Reproductive system and breast disorders	GROVER	XGBoost	64.5671	0.694882	0.644195	0.640242	0.680135	0.643312	0.721429	0.282238	101	71	56	39	1	1	1	1	1	1	1	557	507	0	0
SIDER_Reproductive system and breast disorders	GROVER	SVM	32.5304	0.703768	0.692884	0.687402	0.732026	0.674699	0.8	0.3784	112	73	54	28	0.88216	0.793233	0.787198	0.822581	0.746706	0.915619	0.580876	510	334	173	47
SIDER_Reproductive system and breast disorders	GROVER	ExtraTrees	1.9274	0.715382	0.651685	0.64775	0.686869	0.649682	0.728571	0.297349	102	72	55	38	1	1	1	1	1	1	1	557	507	0	0
SIDER_Reproductive system and breast disorders	GROVER	AdaBoost	52.7906	0.648791	0.614232	0.610208	0.653199	0.617834	0.692857	0.221795	97	67	60	43	0.809734	0.726504	0.722225	0.756892	0.707812	0.813285	0.447739	453	320	187	104
SIDER_Reproductive system and breast disorders	GROVER	GradientBoosting	282.792	0.689201	0.651685	0.646654	0.693069	0.644172	0.75	0.295794	105	69	58	35	0.999865	0.990602	0.990138	0.991103	0.982363	1	0.981145	557	497	10	0
SIDER_Reproductive system and breast disorders	GROVER	RandomForest	9.7352	0.714004	0.677903	0.673481	0.713333	0.66875	0.764286	0.349518	107	74	53	33	1	1	1	1	1	1	1	557	507	0	0
SIDER_Reproductive system and breast disorders	GROVER	LogisticRegression	5.4871	0.683971	0.625468	0.621288	0.66443	0.626582	0.707143	0.244183	99	68	59	41	0.999494	0.990602	0.990315	0.991071	0.98579	0.996409	0.981151	555	499	8	2
toxcast_TOX21_TR_LUC_GH3_Antagonist	GROVER	LogisticRegression	32.5812	0.798696	0.741123	0.752546	0.566486	0.447099	0.772861	0.400156	262	886	324	77	0.997959	0.97677	0.97677	0.976915	0.970867	0.983038	0.95354	1333	1316	40	23
toxcast_TOX21_TR_LUC_GH3_Antagonist	GROVER	RandomForest	15.6129	0.844231	0.774048	0.766189	0.593023	0.489443	0.752212	0.446165	255	944	266	84	1	1	1	1	1	1	1	1356	1356	0	0
toxcast_TOX21_TR_LUC_GH3_Antagonist	GROVER	GradientBoosting	403.762	0.841191	0.759199	0.763055	0.58324	0.469424	0.769912	0.427596	261	915	295	78	0.98514	0.93031	0.93031	0.931892	0.911205	0.95354	0.860619	1293	1230	126	63
toxcast_TOX21_TR_LUC_GH3_Antagonist	GROVER	AdaBoost	79.4532	0.784651	0.711427	0.729291	0.535826	0.413462	0.761062	0.352056	258	844	366	81	0.862125	0.776917	0.776917	0.781825	0.764996	0.79941	0.553835	1084	1023	333	272
toxcast_TOX21_TR_LUC_GH3_Antagonist	GROVER	ExtraTrees	2.8698	0.834328	0.754035	0.744885	0.564571	0.460821	0.728614	0.405052	247	921	289	92	1	1	1	1	1	1	1	1356	1356	0	0
toxcast_TOX21_TR_LUC_GH3_Antagonist	GROVER	SVM	99.9202	0.838148	0.751453	0.774022	0.589114	0.461538	0.814159	0.429844	276	888	322	63	0.929114	0.851401	0.851401	0.858745	0.818303	0.903392	0.702802	1225	1084	272	131
toxcast_TOX21_TR_LUC_GH3_Antagonist	GROVER	XGBoost	16.0964	0.845847	0.77082	0.763061	0.588644	0.484733	0.749263	0.439749	254	940	270	85	1	1	1	1	1	1	1	1356	1356	0	0
toxcast_TOX21_TR_LUC_GH3_Antagonist	GROVER	LightGBM	7.0637	0.850923	0.77082	0.767308	0.592423	0.484962	0.761062	0.443698	258	936	274	81	1	1	1	1	1	1	1	1356	1356	0	0
PCBA_PCBA-899	GROVER	SVM	165.181	0.886069	0.809343	0.817659	0.664444	0.55268	0.832869	0.538772	299	983	242	60	0.934809	0.863415	0.863415	0.863415	0.863415	0.863415	0.726829	1239	1239	196	196
PCBA_PCBA-899	GROVER	AdaBoost	90.2126	0.843822	0.739899	0.768823	0.588822	0.458787	0.821727	0.420159	295	877	348	64	0.889511	0.805923	0.805923	0.80905	0.796221	0.8223	0.611847	1180	1133	302	255
PCBA_PCBA-899	GROVER	GradientBoosting	467.202	0.88478	0.794192	0.805894	0.645652	0.529412	0.827298	0.510296	297	961	264	62	0.979491	0.930314	0.930314	0.930265	0.930914	0.929617	0.860627	1334	1336	99	101
PCBA_PCBA-899	GROVER	CatBoost	262.986	0.895319	0.810606	0.81946	0.666667	0.554529	0.835655	0.541827	300	984	241	59	0.998952	0.987456	0.987456	0.9875	0.984083	0.990941	0.974913	1422	1412	23	13
AMES	GROVER	RandomForest	73.1774	0.911738	0.84838	0.848161	0.859335	0.868217	0.850633	0.694948	672	559	102	118	1	1	1	1	1	1	1	3160	2641	0	0
PCBA_PCBA-1461	GROVER	CatBoost	310.883	0.847601	0.733325	0.768439	0.0625899	0.0325618	0.804348	0.0422126	370	30107	10993	90	0.999915	0.995922	0.995922	0.995923	0.995652	0.996194	0.991843	1832	1831	8	7
SIDER_Eye disorders	GROVER	ExtraTrees	1.2217	0.667904	0.64794	0.586168	0.747312	0.678049	0.832335	0.186556	139	34	66	28	1	1	1	1	1	1	1	664	400	0	0
Pgp_Broccatelli	GROVER	AdaBoost	46.2167	0.914159	0.806584	0.804765	0.821293	0.81203	0.830769	0.61059	108	88	25	22	0.984105	0.920537	0.917744	0.92797	0.898551	0.959381	0.839574	496	396	56	21
SIDER_Eye disorders	GROVER	RandomForest	7.0091	0.654611	0.629213	0.58524	0.719547	0.682796	0.760479	0.177234	127	41	59	40	1	0.99906	0.99875	0.999248	0.998496	1	0.997996	664	399	1	0
SIDER_Eye disorders	GROVER	LogisticRegression	0.3551	0.638024	0.640449	0.612275	0.715976	0.707602	0.724551	0.226367	121	50	50	46	0.999868	0.994361	0.993991	0.995482	0.995482	0.995482	0.987982	661	397	3	3
PCBA_PCBA-904	GROVER	LogisticRegression	1.36	0.789975	0.690616	0.726997	0.0488835	0.0252494	0.764151	0.0293311	81	6955	3127	25	0.999983	0.996445	0.996445	0.996441	0.997625	0.995261	0.992891	420	421	1	2
toxcast_BSK_3C_HLADR_down	GROVER	AdaBoost	98.6399	0.782693	0.692308	0.661535	0.568627	0.610526	0.53211	0.331243	58	140	37	51	0.947783	0.876424	0.864994	0.834701	0.853717	0.816514	0.736109	356	644	61	80
toxcast_BSK_3C_HLADR_down	GROVER	GradientBoosting	362.156	0.789976	0.716783	0.67426	0.571429	0.675	0.495413	0.367291	54	151	26	55	0.999681	0.992112	0.990116	0.989595	0.997669	0.981651	0.983245	428	704	1	8
toxcast_BSK_3C_HLADR_down	GROVER	RandomForest	10.05	0.777873	0.699301	0.6478	0.522222	0.661972	0.431193	0.316816	47	153	24	62	1	1	1	1	1	1	1	436	705	0	0
toxcast_BSK_3C_HLADR_down	GROVER	LightGBM	33.8213	0.801793	0.716783	0.676022	0.575916	0.670732	0.504587	0.369633	55	150	27	54	1	1	1	1	1	1	1	436	705	0	0
toxcast_BSK_3C_HLADR_down	GROVER	XGBoost	138.994	0.800757	0.730769	0.696133	0.609137	0.681818	0.550459	0.407342	60	149	28	49	1	1	1	1	1	1	1	436	705	0	0
toxcast_BSK_3C_HLADR_down	GROVER	SVM	53.9253	0.794019	0.706294	0.649925	0.517241	0.692308	0.412844	0.325055	45	157	20	64	0.905319	0.800175	0.762598	0.697613	0.827044	0.603211	0.553791	263	650	55	173
toxcast_BSK_3C_HLADR_down	GROVER	ExtraTrees	3.2997	0.787203	0.706294	0.651687	0.522727	0.686567	0.422018	0.327624	46	156	21	63	1	1	1	1	1	1	1	436	705	0	0
toxcast_BSK_3C_HLADR_down	GROVER	LogisticRegression	41.7473	0.754885	0.660839	0.634349	0.540284	0.558824	0.522936	0.272055	57	132	45	52	0.999626	0.992989	0.992138	0.990805	0.993088	0.988532	0.985139	431	702	3	5
PCBA_PCBA-588591	GROVER	CatBoost	239.141	0.913157	0.83875	0.838527	0.115526	0.0620375	0.838298	0.0943394	788	61974	11914	152	0.998326	0.982176	0.982176	0.982143	0.983979	0.980314	0.964352	3685	3699	60	74
toxcast_TOX21_ERa_LUC_BG1_Antagonist	GROVER	CatBoost	86.9165	0.849641	0.726921	0.761233	0.342146	0.217391	0.80292	0.235765	110	1016	396	27	1	1	1	1	1	1	1	548	548	0	0
toxcast_BSK_3C_HLADR_down	GROVER	CatBoost	458.834	0.826984	0.72028	0.668273	0.550562	0.710145	0.449541	0.36207	49	157	20	60	0.999974	0.999124	0.998853	0.998852	1	0.997706	0.998143	435	705	0	1
PCBA_PCBA-904	GROVER	CatBoost	255.527	0.832564	0.732725	0.738938	0.0548421	0.0284685	0.745283	0.0355106	79	7386	2696	27	1	1	1	1	1	1	1	422	422	0	0
PCBA_PCBA-904	GROVER	LightGBM	10.2636	0.824413	0.73194	0.733874	0.0540353	0.0280475	0.735849	0.0346858	78	7379	2703	28	1	1	1	1	1	1	1	422	422	0	0
PCBA_PCBA-904	GROVER	XGBoost	14.2075	0.80503	0.716137	0.725889	0.0511811	0.0265126	0.735849	0.0317333	78	7218	2864	28	1	1	1	1	1	1	1	422	422	0	0
PCBA_PCBA-904	GROVER	ExtraTrees	0.6929	0.807502	0.732627	0.724886	0.0528512	0.0274368	0.716981	0.0334803	76	7388	2694	30	1	1	1	1	1	1	1	422	422	0	0
Pgp_Broccatelli	GROVER	LogisticRegression	6.6227	0.882301	0.839506	0.838428	0.850575	0.847328	0.853846	0.677247	111	93	20	19	0.999863	0.99484	0.994886	0.99516	0.996124	0.994197	0.989635	514	450	2	3
Pgp_Broccatelli	GROVER	RandomForest	8.0566	0.915248	0.860082	0.862866	0.862903	0.90678	0.823077	0.720727	107	102	11	23	1	1	1	1	1	1	1	517	452	0	0
Pgp_Broccatelli	GROVER	GradientBoosting	247.889	0.931042	0.872428	0.87209	0.880309	0.883721	0.876923	0.743749	114	98	15	16	1	1	1	1	1	1	1	517	452	0	0
Pgp_Broccatelli	GROVER	ExtraTrees	1.1877	0.914364	0.855967	0.857284	0.86166	0.886179	0.838462	0.711685	109	99	14	21	1	1	1	1	1	1	1	517	452	0	0
SIDER_Eye disorders	GROVER	AdaBoost	37.065	0.627216	0.659176	0.59515	0.757333	0.682692	0.850299	0.207353	142	34	66	25	0.891022	0.805451	0.759639	0.858316	0.7867	0.944277	0.55603	627	230	170	37
PCBA_PCBA-904	GROVER	GradientBoosting	128.634	0.8178	0.712701	0.724153	0.0506001	0.0262009	0.735849	0.0311323	78	7183	2899	28	0.999994	0.998815	0.998815	0.998817	0.997636	1	0.99763	422	421	1	0
SIDER_Eye disorders	GROVER	GradientBoosting	188.084	0.623892	0.632959	0.578204	0.730769	0.675127	0.796407	0.166422	133	36	64	34	0.999782	0.980263	0.974247	0.98441	0.970717	0.998494	0.957536	663	380	20	1
PCBA_PCBA-904	GROVER	SVM	73.409	0.800409	0.710149	0.727531	0.0507875	0.0262895	0.745283	0.0313172	79	7156	2926	27	0.948482	0.890995	0.890995	0.891765	0.885514	0.898104	0.781991	379	373	49	43
SIDER_Eye disorders	GROVER	SVM	23.6251	0.667246	0.644195	0.563114	0.757033	0.660714	0.886228	0.142524	148	24	76	19	0.901547	0.771617	0.702711	0.842718	0.738933	0.980422	0.45443	651	170	230	13
PCBA_PCBA-1460	GROVER	ExtraTrees	4.2633	0.938808	0.879446	0.875554	0.267192	0.157785	0.871454	0.2345	983	38352	5247	145	1	1	1	1	1	1	1	4513	4513	0	0
PCBA_PCBA-1460	GROVER	AdaBoost	342.57	0.892252	0.831489	0.814684	0.192608	0.109541	0.796986	0.155144	899	36291	7308	229	0.919879	0.842123	0.842123	0.840693	0.848375	0.833149	0.684246	3760	3841	672	753
PCBA_PCBA-1460	GROVER	GradientBoosting	1746.92	0.927529	0.866479	0.855516	0.241747	0.141079	0.843972	0.207499	952	37803	5796	176	0.969591	0.912032	0.912032	0.91164	0.915717	0.9076	0.824064	4096	4136	377	417
PCBA_PCBA-1460	GROVER	RandomForest	89.6123	0.934291	0.866658	0.865539	0.246399	0.143678	0.864362	0.212332	975	37788	5811	153	1	1	1	1	1	1	1	4513	4513	0	0
PCBA_PCBA-1460	GROVER	LogisticRegression	23.2082	0.943976	0.89968	0.897591	0.310435	0.187767	0.89539	0.280432	1010	39230	4369	118	0.995739	0.974629	0.974629	0.974553	0.977486	0.971637	0.949258	4385	4412	101	128
PCBA_PCBA-904	GROVER	AdaBoost	32.1795	0.792796	0.699058	0.71726	0.0484171	0.0250321	0.735849	0.028874	78	7044	3038	28	0.949793	0.862559	0.862559	0.860577	0.873171	0.848341	0.725118	358	370	52	64
PCBA_PCBA-588591	GROVER	LightGBM	28.7041	0.909563	0.836746	0.833836	0.113369	0.060835	0.830851	0.0921154	781	61831	12057	159	0.999906	0.996409	0.996409	0.996404	0.9976	0.995211	0.992817	3741	3750	9	18
AMES	GROVER	LogisticRegression	70.7397	0.876539	0.813232	0.811188	0.829452	0.824781	0.834177	0.62307	659	521	140	131	0.984438	0.9407	0.939631	0.945895	0.940275	0.951582	0.880301	3007	2450	191	153
SIDER_Eye disorders	GROVER	LightGBM	3.4669	0.647784	0.670412	0.616168	0.759563	0.698492	0.832335	0.248272	139	40	60	28	1	1	1	1	1	1	1	664	400	0	0
SIDER_Eye disorders	GROVER	XGBoost	51.6251	0.637665	0.621723	0.563204	0.724796	0.665	0.796407	0.135368	133	33	67	34	1	1	1	1	1	1	1	664	400	0	0
Pgp_Broccatelli	GROVER	SVM	15.5987	0.939959	0.868313	0.868244	0.875969	0.882812	0.869231	0.735636	113	98	15	17	0.979344	0.925697	0.925222	0.930502	0.928709	0.932302	0.85068	482	415	37	35
Pgp_Broccatelli	GROVER	LightGBM	66.8555	0.939278	0.880658	0.881518	0.886275	0.904	0.869231	0.760835	113	101	12	17	1	1	1	1	1	1	1	517	452	0	0
Pgp_Broccatelli	GROVER	CatBoost	1264.62	0.934513	0.860082	0.860551	0.867188	0.880952	0.853846	0.719438	111	98	15	19	1	1	1	1	1	1	1	517	452	0	0
SIDER_Eye disorders	GROVER	CatBoost	91.3331	0.664491	0.659176	0.593144	0.758621	0.680952	0.856287	0.203873	143	33	67	24	1	0.99906	0.99875	0.999248	0.998496	1	0.997996	664	399	1	0
Pgp_Broccatelli	GROVER	XGBoost	38.3107	0.923485	0.851852	0.851123	0.861538	0.861538	0.861538	0.702246	112	95	18	18	1	1	1	1	1	1	1	517	452	0	0
PCBA_PCBA-904	GROVER	RandomForest	1.4349	0.80293	0.712505	0.710052	0.0487171	0.025227	0.707547	0.0292116	75	7184	2898	31	1	1	1	1	1	1	1	422	422	0	0
toxcast_ATG_ERa_TRANS_up	ImageMol	LogisticRegression	5.8337	0.675182	0.62963	0.64717	0.441964	0.327815	0.678082	0.212244	99	326	203	47	0.993402	0.964777	0.964777	0.964686	0.967185	0.962199	0.929553	560	563	19	22
toxcast_ATG_ERa_TRANS_up	ImageMol	AdaBoost	67.567	0.735408	0.662222	0.672923	0.469767	0.355634	0.691781	0.257676	101	346	183	45	0.920577	0.821306	0.821306	0.822828	0.815878	0.829897	0.642612	483	473	109	99
toxcast_ATG_ERa_TRANS_up	ImageMol	GradientBoosting	328.46	0.753256	0.703704	0.691949	0.494949	0.392	0.671233	0.305198	98	377	152	48	0.997603	0.978522	0.978522	0.978355	0.986038	0.97079	0.957045	565	574	8	17
PCBA_PCBA-743255	ImageMol	LogisticRegression	5.0056	0.864974	0.746369	0.783708	0.0154209	0.00778354	0.821229	0.0106803	147	55091	18739	32	1	1	1	1	1	1	1	717	717	0	0
PCBA_PCBA-2549	ImageMol	SVM	651.764	0.820873	0.794732	0.739425	0.0330849	0.0169527	0.683544	0.0232918	162	36499	9394	75	0.960863	0.885669	0.885669	0.881873	0.912162	0.85353	0.771338	810	871	78	139
PCBA_PCBA-2549	ImageMol	ExtraTrees	1.6838	0.803717	0.799935	0.733645	0.0331063	0.0169746	0.666667	0.0233198	158	36743	9150	79	1	1	1	1	1	1	1	949	949	0	0
PCBA_PCBA-2549	ImageMol	AdaBoost	152.413	0.789428	0.741773	0.71071	0.0263201	0.01342	0.679325	0.0164092	161	34057	11836	76	0.866682	0.781349	0.781349	0.772603	0.804795	0.742887	0.562698	705	778	171	244
toxcast_ATG_ERa_TRANS_up	ImageMol	RandomForest	0.5807	0.761692	0.73037	0.699044	0.508108	0.419643	0.643836	0.333576	94	399	130	52	1	1	1	1	1	1	1	582	582	0	0
PCBA_PCBA-2549	ImageMol	GradientBoosting	570.688	0.811147	0.753588	0.737636	0.0292083	0.0149059	0.721519	0.0193356	171	34592	11301	66	0.993609	0.963119	0.963119	0.963312	0.95829	0.968388	0.926238	919	909	40	30
toxcast_ATG_ERE_CIS_up	ImageMol	ExtraTrees	0.365	0.75191	0.708148	0.67398	0.515971	0.450644	0.603448	0.313291	105	373	128	69	1	1	1	1	1	1	1	696	696	0	0
PCBA_PCBA-2549	ImageMol	RandomForest	16.0733	0.806673	0.801778	0.73667	0.0336081	0.0172358	0.670886	0.0238289	159	36827	9066	78	1	1	1	1	1	1	1	949	949	0	0
PCBA_PCBA-2549	ImageMol	LogisticRegression	5.2023	0.769724	0.681877	0.699497	0.022644	0.0115036	0.7173	0.0126589	170	31285	14608	67	0.937182	0.858272	0.858272	0.856686	0.866379	0.847208	0.716544	804	825	124	145
toxcast_ATG_ERa_TRANS_up	ImageMol	ExtraTrees	0.3728	0.766049	0.740741	0.715579	0.528302	0.435556	0.671233	0.360536	98	402	127	48	1	1	1	1	1	1	1	582	582	0	0
PCBA_PCBA-651768	ImageMol	ExtraTrees	3.1994	0.876592	0.810934	0.788104	0.0362702	0.0185754	0.76506	0.0274392	254	57641	13420	78	1	1	1	1	1	1	1	1330	1330	0	0
PCBA_PCBA-2147	ImageMol	ExtraTrees	2.7359	0.834234	0.786935	0.751477	0.107334	0.0580241	0.714702	0.0767238	491	29673	7971	196	1	1	1	1	1	1	1	2750	2750	0	0
toxcast_TOX21_GR_BLA_Agonist_ratio	ImageMol	SVM	25.9528	0.803503	0.749516	0.720557	0.253846	0.15566	0.6875	0.169955	66	1095	358	30	0.975796	0.928385	0.928385	0.928664	0.925065	0.932292	0.856771	358	355	29	26
toxcast_TOX21_GR_BLA_Agonist_ratio	ImageMol	XGBoost	17.323	0.790419	0.746934	0.714316	0.249042	0.152582	0.677083	0.16453	65	1092	361	31	1	1	1	1	1	1	1	384	384	0	0
toxcast_TOX21_GR_BLA_Agonist_ratio	ImageMol	LightGBM	9.4034	0.787831	0.738541	0.714707	0.24581	0.14966	0.6875	0.160339	66	1078	375	30	1	1	1	1	1	1	1	384	384	0	0
toxcast_TOX21_GR_BLA_Agonist_ratio	ImageMol	CatBoost	182.234	0.805775	0.738541	0.729299	0.254144	0.154362	0.71875	0.169391	69	1075	378	27	1	1	1	1	1	1	1	384	384	0	0
PCBA_PCBA-899	ImageMol	GradientBoosting	978.61	0.864851	0.767045	0.781451	0.61117	0.491525	0.807799	0.458597	290	925	300	69	0.979312	0.930314	0.930314	0.930168	0.93212	0.928223	0.860627	1332	1338	97	103
PCBA_PCBA-2549	ImageMol	CatBoost	256.494	0.821942	0.78372	0.748582	0.0327678	0.0167692	0.71308	0.0229591	169	35984	9909	68	1	0.998946	0.998946	0.998947	0.997897	1	0.997893	949	947	2	0
PCBA_PCBA-2549	ImageMol	LightGBM	19.7903	0.810569	0.765879	0.739616	0.0303466	0.0155032	0.71308	0.020496	169	35161	10732	68	1	1	1	1	1	1	1	949	949	0	0
PCBA_PCBA-2549	ImageMol	XGBoost	33.7056	0.81551	0.758509	0.740109	0.0297858	0.0152068	0.721519	0.019923	171	34819	11074	66	1	1	1	1	1	1	1	949	949	0	0
PCBA_PCBA-899	ImageMol	LogisticRegression	11.8803	0.843754	0.748737	0.773552	0.596349	0.4689	0.818942	0.43288	294	892	333	65	0.933506	0.860976	0.860976	0.860245	0.864789	0.855749	0.721951	1228	1243	192	207
toxcast_TOX21_ERa_LUC_BG1_Antagonist	ImageMol	CatBoost	180.167	0.845009	0.730148	0.759708	0.342767	0.218437	0.79562	0.236854	109	1022	390	28	1	1	1	1	1	1	1	548	548	0	0
PCBA_PCBA-2147	ImageMol	AdaBoost	387.161	0.801589	0.707887	0.730524	0.084689	0.044864	0.754003	0.0526372	518	26616	11028	169	0.823718	0.741091	0.741091	0.741561	0.740217	0.742909	0.482182	2043	2033	717	707
PCBA_PCBA-504466	ImageMol	LogisticRegression	82.402	0.876324	0.785269	0.804731	0.0934503	0.0495314	0.82473	0.0699014	687	48057	13183	146	0.913966	0.839988	0.839988	0.841934	0.83182	0.852297	0.679976	2839	2757	574	492
PCBA_PCBA-504466	ImageMol	GradientBoosting	4040.18	0.867527	0.769981	0.785141	0.0854471	0.0451316	0.80072	0.061605	667	47128	14112	166	0.941944	0.865506	0.865506	0.866865	0.858194	0.875713	0.731012	2917	2849	482	414
PCBA_PCBA-504466	ImageMol	AdaBoost	1070.71	0.831742	0.746492	0.748962	0.0736991	0.0387496	0.751501	0.0494376	626	45711	15529	207	0.854848	0.774092	0.774092	0.775541	0.770599	0.780546	0.548184	2600	2557	774	731
PCBA_PCBA-504466	ImageMol	ExtraTrees	10.0229	0.881031	0.792164	0.802897	0.0951112	0.0505066	0.813926	0.0716507	678	48494	12746	155	1	1	1	1	1	1	1	3331	3331	0	0
PCBA_PCBA-504466	ImageMol	SVM	13213.5	0.891982	0.797803	0.813451	0.099189	0.0527481	0.829532	0.0758688	691	48831	12409	142	0.961314	0.894476	0.894476	0.895465	0.887154	0.903933	0.788952	3011	2948	383	320
PCBA_PCBA-504466	ImageMol	XGBoost	91.8389	0.883222	0.791133	0.807111	0.0956964	0.0507998	0.823529	0.0722428	686	48422	12818	147	1	1	1	1	1	1	1	3331	3331	0	0
PCBA_PCBA-504466	ImageMol	LightGBM	88.8822	0.882332	0.792212	0.798777	0.0942416	0.0500485	0.805522	0.0707603	671	48504	12736	162	0.999995	0.999249	0.999249	0.99925	0.9988	0.9997	0.998499	3330	3327	4	1
PCBA_PCBA-504466	ImageMol	CatBoost	426.886	0.884885	0.788958	0.807785	0.0951789	0.0504947	0.827131	0.0716973	689	48284	12956	144	0.99819	0.981537	0.981537	0.981534	0.981682	0.981387	0.963074	3269	3270	61	62
PCBA_PCBA-743255	ImageMol	GradientBoosting	416.742	0.920004	0.787053	0.843111	0.0200224	0.0101239	0.899441	0.0153122	161	58088	15742	18	0.999907	0.993724	0.993724	0.993754	0.98895	0.998605	0.987448	716	709	8	1
PCBA_PCBA-2147	ImageMol	XGBoost	54.4663	0.838064	0.759464	0.755354	0.100663	0.0539467	0.751092	0.0695455	516	28595	9049	171	1	1	1	1	1	1	1	2750	2750	0	0
PCBA_PCBA-2147	ImageMol	SVM	1767.43	0.851383	0.792074	0.769099	0.113854	0.0616348	0.745269	0.0835109	512	29849	7795	175	0.949058	0.872364	0.872364	0.869176	0.891437	0.848	0.744727	2332	2466	284	418
PCBA_PCBA-504466	ImageMol	RandomForest	165.929	0.873933	0.789522	0.790308	0.091636	0.0486347	0.791116	0.0680722	659	48349	12891	174	1	1	1	1	1	1	1	3331	3331	0	0
PCBA_PCBA-2147	ImageMol	LightGBM	23.1697	0.845703	0.772925	0.763637	0.106366	0.0572186	0.754003	0.0755658	518	29109	8535	169	1	0.999818	0.999818	0.999818	0.999636	1	0.999636	2750	2749	1	0
PCBA_PCBA-2147	ImageMol	RandomForest	59.4225	0.834889	0.784848	0.752558	0.106984	0.0577913	0.719068	0.0763381	494	29590	8054	193	1	1	1	1	1	1	1	2750	2750	0	0
PCBA_PCBA-743255	ImageMol	SVM	706.832	0.929003	0.808496	0.851072	0.0220796	0.0111779	0.893855	0.0173852	160	59676	14154	19	0.986465	0.941423	0.941423	0.942069	0.931787	0.95258	0.882845	683	667	50	34
PCBA_PCBA-891	ImageMol	GradientBoosting	793.018	0.884136	0.815547	0.80579	0.624665	0.51663	0.789831	0.509383	233	1005	218	62	0.989925	0.958439	0.958439	0.958404	0.959218	0.957591	0.916879	1129	1131	48	50
PCBA_PCBA-891	ImageMol	AdaBoost	152.372	0.826399	0.750988	0.749006	0.537897	0.42065	0.745763	0.385092	220	920	303	75	0.893096	0.803647	0.803647	0.804888	0.799832	0.810008	0.607294	955	940	239	224
PCBA_PCBA-891	ImageMol	SVM	233.838	0.892232	0.822134	0.807306	0.631148	0.528604	0.783051	0.519702	231	1017	206	64	0.961263	0.881679	0.881679	0.879377	0.896825	0.862595	0.763359	1017	1062	117	162
PCBA_PCBA-891	ImageMol	RandomForest	5.944	0.878052	0.826087	0.804615	0.632312	0.536643	0.769492	0.523115	227	1027	196	68	1	1	1	1	1	1	1	1179	1179	0	0
PCBA_PCBA-891	ImageMol	ExtraTrees	1.454	0.884855	0.819499	0.794096	0.618384	0.524823	0.752542	0.505051	222	1022	201	73	1	1	1	1	1	1	1	1179	1179	0	0
PCBA_PCBA-891	ImageMol	XGBoost	57.1134	0.885186	0.819499	0.808243	0.62973	0.523596	0.789831	0.516791	233	1011	212	62	1	1	1	1	1	1	1	1179	1179	0	0
PCBA_PCBA-891	ImageMol	LightGBM	35.187	0.889264	0.824111	0.807247	0.632737	0.532407	0.779661	0.522442	230	1021	202	65	1	1	1	1	1	1	1	1179	1179	0	0
PCBA_PCBA-891	ImageMol	CatBoost	549.493	0.891384	0.815547	0.804504	0.623656	0.516704	0.786441	0.50833	232	1006	217	63	0.999813	0.994911	0.994911	0.994915	0.994073	0.995759	0.989822	1174	1172	7	5
PCBA_PCBA-904	ImageMol	AdaBoost	65.5636	0.755252	0.672556	0.6852	0.0424799	0.0219065	0.698113	0.0227635	74	6778	3304	32	0.962624	0.879147	0.879147	0.876214	0.89801	0.85545	0.758294	361	381	41	61
toxcast_TOX21_MMP_ratio_down	ImageMol	CatBoost	182.897	0.886498	0.776163	0.80878	0.554913	0.410256	0.857143	0.429236	144	657	207	24	1	1	1	1	1	1	1	671	671	0	0
toxcast_TOX21_MMP_ratio_down	ImageMol	LightGBM	11.8594	0.874931	0.771318	0.805886	0.549618	0.404494	0.857143	0.4217	144	652	212	24	1	1	1	1	1	1	1	671	671	0	0
toxcast_TOX21_MMP_ratio_down	ImageMol	XGBoost	18.024	0.883557	0.781977	0.812252	0.561404	0.417391	0.857143	0.438447	144	663	201	24	1	1	1	1	1	1	1	671	671	0	0
toxcast_TOX21_MMP_ratio_down	ImageMol	SVM	50.0797	0.884221	0.772287	0.818452	0.559099	0.408219	0.886905	0.43259	149	648	216	19	0.970247	0.909091	0.909091	0.910688	0.894964	0.926975	0.818182	622	598	73	49
toxcast_TOX21_MMP_ratio_down	ImageMol	ExtraTrees	1.6812	0.877422	0.773256	0.802249	0.548263	0.405714	0.845238	0.420859	142	656	208	26	1	1	1	1	1	1	1	671	671	0	0
toxcast_TOX21_MMP_ratio_down	ImageMol	AdaBoost	78.5084	0.835972	0.725775	0.761905	0.491921	0.352185	0.815476	0.342394	137	612	252	31	0.951871	0.867362	0.867362	0.870262	0.851641	0.889717	0.734724	597	567	104	74
toxcast_TOX21_MMP_ratio_down	ImageMol	GradientBoosting	397.931	0.880773	0.772287	0.806465	0.550669	0.405634	0.857143	0.423198	144	653	211	24	0.999265	0.982116	0.982116	0.982116	0.982116	0.982116	0.964232	659	659	12	12
toxcast_TOX21_MMP_ratio_down	ImageMol	RandomForest	9.4567	0.871207	0.776163	0.80878	0.554913	0.410256	0.857143	0.429236	144	657	207	24	1	1	1	1	1	1	1	671	671	0	0
toxcast_TOX21_MMP_ratio_down	ImageMol	LogisticRegression	63.1585	0.814508	0.715116	0.753142	0.480565	0.341709	0.809524	0.326335	136	602	262	32	0.998274	0.983607	0.983607	0.98368	0.979321	0.988077	0.967213	663	657	14	8
PCBA_PCBA-904	ImageMol	GradientBoosting	267.476	0.793371	0.699647	0.722225	0.0490988	0.0253856	0.745283	0.0295705	79	7049	3033	27	1	1	1	1	1	1	1	422	422	0	0
PCBA_PCBA-904	ImageMol	LogisticRegression	2.4887	0.728436	0.663428	0.685255	0.0419111	0.0215952	0.707547	0.0221662	75	6684	3398	31	1	1	1	1	1	1	1	422	422	0	0
PCBA_PCBA-485367	ImageMol	ExtraTrees	6.8402	0.813962	0.753437	0.755094	0.0103569	0.00521415	0.756757	0.00699419	84	48970	16026	27	1	1	1	1	1	1	1	442	442	0	0
PCBA_PCBA-485367	ImageMol	AdaBoost	380.794	0.782122	0.69246	0.711063	0.00802576	0.00403507	0.72973	0.00465051	81	45003	19993	30	0.968454	0.891403	0.891403	0.890411	0.898618	0.882353	0.782805	390	398	44	52
PCBA_PCBA-485367	ImageMol	GradientBoosting	529.686	0.810599	0.736403	0.728575	0.00923681	0.00464819	0.720721	0.00586877	80	47865	17131	31	1	1	1	1	1	1	1	442	442	0	0
PCBA_PCBA-485367	ImageMol	RandomForest	17.1953	0.809444	0.743837	0.732299	0.00950232	0.00478269	0.720721	0.00613581	80	48349	16647	31	1	1	1	1	1	1	1	442	442	0	0
PCBA_PCBA-485367	ImageMol	LogisticRegression	7.5382	0.754859	0.682599	0.701628	0.00768307	0.00386212	0.720721	0.00430608	80	44362	20634	31	1	1	1	1	1	1	1	442	442	0	0
PCBA_PCBA-588795	ImageMol	LogisticRegression	13.6625	0.865148	0.777451	0.784372	0.0233422	0.0118458	0.791339	0.0168314	201	58558	16767	53	0.985401	0.947886	0.947886	0.947525	0.954138	0.941003	0.895772	957	971	46	60
PCBA_PCBA-588795	ImageMol	RandomForest	35.4858	0.901757	0.852393	0.83374	0.0357822	0.0182927	0.814961	0.0294016	207	64216	11109	47	1	1	1	1	1	1	1	1017	1017	0	0
PCBA_PCBA-891	ImageMol	LogisticRegression	11.1954	0.838904	0.762846	0.767939	0.559902	0.437859	0.776271	0.414373	229	929	294	66	0.959461	0.890585	0.890585	0.891231	0.886002	0.896522	0.78117	1057	1043	136	122
PCBA_PCBA-743255	ImageMol	AdaBoost	171.625	0.876855	0.777027	0.790715	0.0171531	0.00866895	0.804469	0.0124269	144	57363	16467	35	0.958632	0.877266	0.877266	0.876231	0.883688	0.868898	0.754533	623	635	82	94
PCBA_PCBA-485367	ImageMol	SVM	1516.88	0.835543	0.76984	0.758813	0.0109564	0.00551862	0.747748	0.0075973	83	50039	14957	28	0.980232	0.920814	0.920814	0.920273	0.926606	0.914027	0.841629	404	410	32	38
PCBA_PCBA-485367	ImageMol	LightGBM	66.3629	0.84767	0.743622	0.750178	0.00996441	0.00501522	0.756757	0.00659944	84	48331	16665	27	1	1	1	1	1	1	1	442	442	0	0
PCBA_PCBA-743255	ImageMol	RandomForest	2.5556	0.911361	0.803213	0.840064	0.021105	0.010681	0.877095	0.0164043	157	59288	14542	22	1	1	1	1	1	1	1	717	717	0	0
PCBA_PCBA-743255	ImageMol	ExtraTrees	2.172	0.920046	0.804199	0.840559	0.0212091	0.0107343	0.877095	0.0165092	157	59361	14469	22	1	1	1	1	1	1	1	717	717	0	0
PCBA_PCBA-743255	ImageMol	XGBoost	22.5679	0.92252	0.797511	0.84278	0.0207789	0.0105124	0.888268	0.0160751	159	58864	14966	20	1	1	1	1	1	1	1	717	717	0	0
PCBA_PCBA-743255	ImageMol	LightGBM	22.1967	0.924427	0.801902	0.844981	0.0212297	0.0107432	0.888268	0.0165293	159	59189	14641	20	1	1	1	1	1	1	1	717	717	0	0
PCBA_PCBA-743255	ImageMol	CatBoost	165.444	0.928549	0.79539	0.847289	0.0208212	0.0105325	0.899441	0.016117	161	58705	15125	18	1	1	1	1	1	1	1	717	717	0	0
toxcast_ATG_ERE_CIS_up	ImageMol	AdaBoost	82.2778	0.674094	0.666667	0.631031	0.463007	0.395918	0.557471	0.231266	97	353	148	77	0.871428	0.771552	0.771552	0.759091	0.802885	0.719828	0.543103	501	573	123	195
toxcast_ATG_ERE_CIS_up	ImageMol	GradientBoosting	401.459	0.716097	0.69037	0.660128	0.498801	0.427984	0.597701	0.28356	104	362	139	70	0.993735	0.958333	0.958333	0.957849	0.969118	0.946839	0.916667	659	675	21	37
toxcast_ATG_ERE_CIS_up	ImageMol	RandomForest	0.7236	0.753051	0.712593	0.686351	0.531401	0.458333	0.632184	0.331649	110	371	130	64	1	1	1	1	1	1	1	696	696	0	0
PCBA_PCBA-2147	ImageMol	GradientBoosting	1990.3	0.835165	0.750698	0.747319	0.0966156	0.0516631	0.743814	0.0652862	511	28264	9380	176	0.940705	0.862727	0.862727	0.86205	0.866324	0.857818	0.725455	2359	2386	364	391
toxcast_TOX21_GR_BLA_Agonist_ratio	ImageMol	ExtraTrees	0.9028	0.78838	0.747579	0.71466	0.24952	0.152941	0.677083	0.165102	65	1093	360	31	1	1	1	1	1	1	1	384	384	0	0
PCBA_PCBA-2147	ImageMol	LogisticRegression	14.3546	0.816118	0.741515	0.739071	0.092674	0.0494479	0.736536	0.0611371	506	27917	9727	181	0.87407	0.791636	0.791636	0.789956	0.796378	0.783636	0.583273	2155	2199	551	595
toxcast_TOX21_ERa_LUC_BG1_Agonist	ImageMol	CatBoost	238.851	0.635318	0.642995	0.601445	0.326431	0.233857	0.540323	0.132578	134	862	439	114	0.999932	0.995464	0.995464	0.995466	0.994965	0.995968	0.990927	988	987	5	4
toxcast_ATG_ERE_CIS_up	ImageMol	LogisticRegression	5.6265	0.626781	0.632593	0.615579	0.448889	0.365942	0.58046	0.194038	101	326	175	73	0.934903	0.851293	0.851293	0.851825	0.848787	0.854885	0.702586	595	590	106	101
PCBA_PCBA-904	ImageMol	LightGBM	27.1019	0.772353	0.710934	0.713926	0.0490798	0.0254096	0.716981	0.0295776	76	7167	2915	30	1	1	1	1	1	1	1	422	422	0	0
PCBA_PCBA-904	ImageMol	XGBoost	30.2703	0.765469	0.712112	0.709854	0.0486539	0.0251931	0.707547	0.0291462	75	7180	2902	31	1	1	1	1	1	1	1	422	422	0	0
PCBA_PCBA-904	ImageMol	ExtraTrees	1.0681	0.775138	0.730762	0.714609	0.0511934	0.0265709	0.698113	0.0317847	74	7371	2711	32	1	1	1	1	1	1	1	422	422	0	0
PCBA_PCBA-904	ImageMol	RandomForest	2.1138	0.787017	0.719081	0.70404	0.0485372	0.0251551	0.688679	0.0290448	73	7253	2829	33	1	1	1	1	1	1	1	422	422	0	0
toxcast_TOX21_p53_BLA_p5_ch2	ImageMol	LogisticRegression	4.5397	0.623865	0.590058	0.583646	0.184852	0.110092	0.576	0.0570913	72	842	582	53	0.996179	0.973054	0.973054	0.972919	0.977823	0.968064	0.946108	485	490	11	16
toxcast_TOX21_p53_BLA_p5_ch2	ImageMol	RandomForest	6.6253	0.714643	0.619109	0.643233	0.221636	0.132701	0.672	0.100387	84	875	549	41	1	1	1	1	1	1	1	501	501	0	0
toxcast_TOX21_p53_BLA_p5_ch2	ImageMol	GradientBoosting	304.388	0.710185	0.612653	0.661615	0.230769	0.137405	0.72	0.110171	90	859	565	35	0.99953	0.99002	0.99002	0.99	0.991984	0.988024	0.98004	495	497	4	6
PCBA_PCBA-904	ImageMol	SVM	163.88	0.787845	0.722615	0.705825	0.0491252	0.025471	0.688679	0.0296536	73	7289	2793	33	0.968762	0.902844	0.902844	0.901679	0.912621	0.890995	0.805687	376	386	36	46
toxcast_TOX21_p53_BLA_p5_ch2	ImageMol	AdaBoost	58.2977	0.658149	0.598451	0.602806	0.196382	0.117103	0.608	0.0706084	76	851	573	49	0.915586	0.835329	0.835329	0.835821	0.833333	0.838323	0.670659	420	417	84	81
toxcast_TOX21_p53_BLA_p5_ch2	ImageMol	ExtraTrees	0.5391	0.704472	0.635894	0.652362	0.229508	0.138386	0.672	0.110457	84	901	523	41	1	1	1	1	1	1	1	501	501	0	0
toxcast_TOX21_p53_BLA_p5_ch2	ImageMol	SVM	46.1355	0.725219	0.635249	0.648362	0.227086	0.136964	0.664	0.1077	83	901	523	42	0.935929	0.865269	0.865269	0.864865	0.86747	0.862275	0.730539	432	435	66	69
toxcast_TOX21_p53_BLA_p5_ch2	ImageMol	XGBoost	24.8782	0.710202	0.634603	0.658958	0.233062	0.140294	0.688	0.114331	86	897	527	39	1	1	1	1	1	1	1	501	501	0	0
toxcast_TOX21_p53_BLA_p5_ch2	ImageMol	LightGBM	24.9575	0.711725	0.637185	0.649416	0.228022	0.137645	0.664	0.108897	83	904	520	42	1	1	1	1	1	1	1	501	501	0	0
PCBA_PCBA-485367	ImageMol	CatBoost	356.04	0.835285	0.746955	0.747351	0.00997536	0.00502117	0.747748	0.00661073	83	48549	16447	28	1	1	1	1	1	1	1	442	442	0	0
PCBA_PCBA-485367	ImageMol	XGBoost	35.1512	0.834479	0.729	0.747351	0.00954306	0.00480145	0.765766	0.00617546	85	47378	17618	26	1	1	1	1	1	1	1	442	442	0	0
PCBA_PCBA-899	ImageMol	AdaBoost	184.832	0.821257	0.741793	0.739525	0.563501	0.456747	0.735376	0.394076	264	911	314	95	0.878423	0.793031	0.793031	0.788913	0.804931	0.773519	0.586063	1110	1166	269	325
PCBA_PCBA-624297	ImageMol	RandomForest	23.2347	0.760562	0.723164	0.693654	0.0880793	0.0471736	0.662903	0.0523963	822	43641	16603	418	1	1	1	1	1	1	1	4958	4958	0	0
toxcast_TOX21_ERa_LUC_BG1_Agonist	ImageMol	LightGBM	118.382	0.638417	0.63654	0.609024	0.333728	0.236181	0.568548	0.138929	141	845	456	107	1	1	1	1	1	1	1	992	992	0	0
PCBA_PCBA-624202	ImageMol	XGBoost	111.677	0.842247	0.746664	0.757967	0.0618703	0.0322308	0.769521	0.0419046	611	54000	18346	183	1	1	1	1	1	1	1	3174	3174	0	0
PCBA_PCBA-624202	ImageMol	LightGBM	59.3465	0.848022	0.748264	0.768741	0.0637649	0.0332238	0.789673	0.0438432	627	54101	18245	167	0.99999	0.99811	0.99811	0.998111	0.99717	0.999055	0.996219	3171	3165	9	3
PCBA_PCBA-624202	ImageMol	CatBoost	507.922	0.851345	0.745474	0.771068	0.0636757	0.0331622	0.797229	0.0437428	633	53891	18455	161	0.997959	0.983302	0.983302	0.983297	0.983607	0.982987	0.966604	3120	3122	52	54
PCBA_PCBA-652104	ImageMol	ExtraTrees	9.6153	0.805875	0.725727	0.731955	0.0928367	0.049532	0.738429	0.0593285	1053	53399	20206	373	1	1	1	1	1	1	1	5706	5706	0	0
toxcast_ATG_CMV_CIS_up	ImageMol	LightGBM	7.4123	0.756137	0.694815	0.708676	0.430939	0.305882	0.728972	0.26731	78	391	177	29	1	1	1	1	1	1	1	430	430	0	0
toxcast_ATG_CMV_CIS_up	ImageMol	XGBoost	23.2383	0.763328	0.708148	0.727977	0.451253	0.321429	0.757009	0.294177	81	397	171	26	1	1	1	1	1	1	1	430	430	0	0
toxcast_ATG_CMV_CIS_up	ImageMol	SVM	18.7236	0.753225	0.697778	0.710437	0.433333	0.3083	0.728972	0.270881	78	393	175	29	0.935749	0.868605	0.868605	0.869364	0.864368	0.874419	0.737209	376	371	59	54
PCBA_PCBA-652104	ImageMol	XGBoost	57.9071	0.803734	0.712825	0.729161	0.0898838	0.0478224	0.746143	0.0561688	1064	52420	21185	362	1	1	1	1	1	1	1	5706	5706	0	0
PCBA_PCBA-652104	ImageMol	LightGBM	26.9113	0.811036	0.713465	0.7288	0.0899124	0.0478443	0.744741	0.0562033	1062	52470	21135	364	0.995186	0.967227	0.967227	0.967602	0.956663	0.978794	0.934455	5585	5453	253	121
PCBA_PCBA-652104	ImageMol	CatBoost	193.848	0.816435	0.714251	0.738484	0.0922178	0.0490717	0.763675	0.0585946	1089	52502	21103	337	0.991394	0.952769	0.952769	0.953248	0.943672	0.963021	0.905538	5495	5378	328	211
PCBA_PCBA-686970	ImageMol	LightGBM	26.9871	0.81093	0.735413	0.732701	0.088288	0.0469857	0.72989	0.0571935	862	48621	17484	319	0.998385	0.981152	0.981152	0.98122	0.977712	0.984752	0.962304	4650	4616	106	72
PCBA_PCBA-686970	ImageMol	CatBoost	277.042	0.816775	0.741224	0.739816	0.091042	0.0485118	0.738357	0.0600814	872	49002	17103	309	0.994578	0.96474	0.96474	0.964951	0.959196	0.970775	0.929479	4584	4527	195	138
PCBA_PCBA-651768	ImageMol	RandomForest	4.3059	0.871074	0.81176	0.778026	0.0354554	0.0181604	0.743976	0.026618	247	57707	13354	85	1	1	1	1	1	1	1	1330	1330	0	0
PCBA_PCBA-651768	ImageMol	SVM	1211.06	0.894427	0.835292	0.806336	0.0420367	0.0216026	0.777108	0.0332888	258	59376	11685	74	0.9816	0.932331	0.932331	0.931559	0.942308	0.921053	0.864662	1225	1255	75	105
PCBA_PCBA-651768	ImageMol	AdaBoost	246.231	0.832437	0.725645	0.739265	0.0248917	0.012655	0.753012	0.0158902	250	51556	19505	82	0.921602	0.831203	0.831203	0.833023	0.824135	0.842105	0.662406	1120	1091	239	210
toxcast_ATG_CMV_CIS_up	ImageMol	ExtraTrees	0.3252	0.753579	0.696296	0.690593	0.415954	0.29918	0.682243	0.250849	73	397	171	34	1	1	1	1	1	1	1	430	430	0	0
toxcast_ATG_CMV_CIS_up	ImageMol	AdaBoost	49.0067	0.707812	0.657778	0.641158	0.363636	0.257812	0.616822	0.180382	66	378	190	41	0.942339	0.847674	0.847674	0.846424	0.853428	0.839535	0.695349	361	368	62	69
toxcast_ATG_CMV_CIS_up	ImageMol	GradientBoosting	234.687	0.746018	0.685926	0.699602	0.420765	0.297297	0.719626	0.253225	77	386	182	30	0.999881	0.993023	0.993023	0.992974	1	0.986047	0.986047	424	430	0	6
toxcast_ATG_CMV_CIS_up	ImageMol	RandomForest	0.4672	0.737141	0.681481	0.685583	0.407713	0.289062	0.691589	0.237152	74	386	182	33	1	1	1	1	1	1	1	430	430	0	0
PCBA_PCBA-651768	ImageMol	GradientBoosting	818.908	0.87044	0.790456	0.780815	0.033092	0.0169089	0.771084	0.0242113	256	56177	14884	76	0.992781	0.959398	0.959398	0.959459	0.958021	0.960902	0.918797	1278	1274	56	52
PCBA_PCBA-540276	ImageMol	RandomForest	10.1154	0.786494	0.728743	0.718536	0.101769	0.0548255	0.707865	0.0640542	630	29247	10861	260	1	1	1	1	1	1	1	3558	3558	0	0
PCBA_PCBA-540276	ImageMol	SVM	5799.67	0.819749	0.722425	0.741125	0.10633	0.0571597	0.760674	0.0687224	677	28941	11167	213	0.936476	0.863266	0.863266	0.865291	0.85266	0.878302	0.726532	3125	3018	540	433
PCBA_PCBA-540276	ImageMol	AdaBoost	685.098	0.735157	0.661569	0.674315	0.081065	0.0430713	0.68764	0.0419201	612	26511	13597	278	0.790589	0.713041	0.713041	0.714884	0.710322	0.719505	0.426082	2560	2514	1044	998
PCBA_PCBA-540276	ImageMol	GradientBoosting	2895.46	0.791196	0.699668	0.717958	0.0962936	0.0515116	0.737079	0.0580694	656	28029	12079	234	0.914198	0.835863	0.835863	0.838317	0.825968	0.85104	0.671726	3028	2920	638	530
PCBA_PCBA-540276	ImageMol	LogisticRegression	23.5212	0.795696	0.705937	0.716768	0.0970641	0.0519981	0.72809	0.0589294	648	28294	11814	242	0.847472	0.763912	0.763912	0.766926	0.75726	0.776841	0.527825	2764	2672	886	794
toxcast_ATG_ERa_TRANS_up	ImageMol	CatBoost	174.816	0.769273	0.746667	0.726798	0.541555	0.444934	0.691781	0.377733	101	403	126	45	0.999982	0.997423	0.997423	0.99742	0.998279	0.996564	0.994845	580	581	1	2
PCBA_PCBA-651768	ImageMol	LogisticRegression	6.8181	0.844723	0.77191	0.767002	0.030137	0.0153725	0.762048	0.0212137	253	54856	16205	79	0.957117	0.895113	0.895113	0.89531	0.893633	0.896992	0.790226	1193	1188	142	137
PCBA_PCBA-624202	ImageMol	ExtraTrees	5.6369	0.838628	0.743943	0.760329	0.0618175	0.0321891	0.777078	0.0418416	617	53795	18551	177	1	1	1	1	1	1	1	3174	3174	0	0
PCBA_PCBA-624202	ImageMol	RandomForest	14.7684	0.832633	0.743369	0.753188	0.0606546	0.0315822	0.763224	0.0406531	606	53764	18582	188	1	1	1	1	1	1	1	3174	3174	0	0
toxcast_BSK_hDFCGF_Proliferation_down	ImageMol	LogisticRegression	428.737	0.698576	0.667832	0.665173	0.627451	0.610687	0.645161	0.328174	80	111	51	44	0.987344	0.943909	0.941641	0.934426	0.944099	0.924949	0.885431	456	621	27	37
toxcast_BSK_hDFCGF_Proliferation_down	ImageMol	RandomForest	14.0726	0.783503	0.695804	0.681352	0.620087	0.67619	0.572581	0.369342	71	128	34	53	1	1	1	1	1	1	1	493	648	0	0
PCBA_PCBA-686970	ImageMol	XGBoost	57.9725	0.811828	0.738281	0.737071	0.0898284	0.047834	0.735817	0.0588056	869	48807	17298	312	1	1	1	1	1	1	1	4722	4722	0	0
toxcast_ATG_CMV_CIS_up	ImageMol	CatBoost	183.196	0.750954	0.69037	0.706035	0.427397	0.302326	0.728972	0.262017	78	388	180	29	1	1	1	1	1	1	1	430	430	0	0
PCBA_PCBA-652104	ImageMol	LogisticRegression	18.6183	0.798143	0.704789	0.724378	0.087501	0.0464811	0.744741	0.0536423	1062	51819	21786	364	0.834891	0.756835	0.756835	0.763286	0.74356	0.784087	0.51367	4474	4163	1543	1232
PCBA_PCBA-652104	ImageMol	GradientBoosting	3958.39	0.793517	0.687782	0.718117	0.0836332	0.044287	0.749649	0.0495199	1069	50536	23069	357	0.881624	0.797056	0.797056	0.804061	0.777233	0.832808	0.594111	4752	4344	1362	954
PCBA_PCBA-652104	ImageMol	AdaBoost	858.061	0.747194	0.661793	0.685271	0.0738686	0.038962	0.709677	0.0392502	1012	48643	24962	414	0.771637	0.703207	0.703207	0.71029	0.693734	0.727655	0.406414	4152	3873	1833	1554
PCBA_PCBA-652104	ImageMol	SVM	7566.14	0.824635	0.707361	0.745631	0.0925735	0.0491854	0.785414	0.0589099	1120	51954	21651	306	0.930038	0.849369	0.849369	0.855752	0.820963	0.893621	0.698738	5099	4594	1112	607
PCBA_PCBA-686970	ImageMol	ExtraTrees	6.8583	0.816583	0.754674	0.738345	0.0935698	0.0500294	0.721423	0.0628041	852	49927	16178	329	1	1	1	1	1	1	1	4722	4722	0	0
PCBA_PCBA-540276	ImageMol	ExtraTrees	5.247	0.788122	0.725743	0.709312	0.0987496	0.0531676	0.692135	0.0608849	616	29138	10970	274	1	1	1	1	1	1	1	3558	3558	0	0
PCBA_PCBA-540276	ImageMol	XGBoost	61.3703	0.801929	0.715328	0.72761	0.10147	0.0544673	0.740449	0.0636008	659	28668	11440	231	1	1	1	1	1	1	1	3558	3558	0	0
PCBA_PCBA-540276	ImageMol	LightGBM	39.0033	0.803098	0.719035	0.723462	0.101131	0.0543396	0.72809	0.0632869	648	28831	11277	242	0.99992	0.995644	0.995644	0.995653	0.993563	0.997752	0.991287	3550	3535	23	8
PCBA_PCBA-540276	ImageMol	CatBoost	282.68	0.810447	0.725523	0.732271	0.104702	0.0563404	0.739326	0.0670652	658	29087	11021	232	0.997589	0.977094	0.977094	0.977219	0.971921	0.982574	0.954188	3496	3457	101	62
PCBA_PCBA-652104	ImageMol	RandomForest	18.207	0.801354	0.725793	0.722018	0.0905313	0.048311	0.718093	0.0569445	1024	53433	20172	402	1	1	1	1	1	1	1	5706	5706	0	0
PCBA_PCBA-686970	ImageMol	RandomForest	11.2804	0.807144	0.755997	0.733197	0.0926274	0.0495477	0.709568	0.061844	838	50030	16075	343	1	1	1	1	1	1	1	4722	4722	0	0
PCBA_PCBA-651768	ImageMol	XGBoost	45.3814	0.878106	0.802908	0.791567	0.0355062	0.0181665	0.78012	0.0266595	259	57063	13998	73	1	1	1	1	1	1	1	1330	1330	0	0
PCBA_PCBA-686970	ImageMol	SVM	5460.21	0.830736	0.756591	0.750964	0.0970339	0.051896	0.745131	0.0663946	880	50028	16077	301	0.940685	0.870817	0.870817	0.87109	0.869253	0.872935	0.741635	4122	4102	620	600
PCBA_PCBA-686970	ImageMol	GradientBoosting	3211.92	0.786525	0.713031	0.710915	0.0797789	0.0422685	0.708721	0.0482492	837	47140	18965	344	0.901597	0.820945	0.820945	0.821981	0.817249	0.826768	0.641889	3904	3849	873	818
PCBA_PCBA-686970	ImageMol	LogisticRegression	31.0192	0.798308	0.724356	0.726658	0.0849573	0.0451069	0.729043	0.0536732	861	47878	18227	320	0.853379	0.773507	0.773507	0.77548	0.768783	0.782296	0.547014	3694	3611	1111	1028
PCBA_PCBA-624202	ImageMol	LogisticRegression	48.1458	0.847026	0.751859	0.773673	0.065111	0.0339438	0.79597	0.0452291	632	54359	17987	162	0.90006	0.815848	0.815848	0.817543	0.810084	0.825142	0.631695	2619	2560	614	555
PCBA_PCBA-624202	ImageMol	GradientBoosting	2879.16	0.833192	0.73023	0.75402	0.0589498	0.030635	0.778338	0.0388722	618	52791	19555	176	0.940874	0.864839	0.864839	0.867059	0.853049	0.881537	0.729679	2798	2692	482	376
PCBA_PCBA-624202	ImageMol	AdaBoost	668.058	0.797753	0.711827	0.726656	0.0529319	0.0274451	0.741814	0.032679	589	51474	20872	205	0.84021	0.755829	0.755829	0.759391	0.74847	0.770636	0.511657	2446	2352	822	728
PCBA_PCBA-624202	ImageMol	SVM	8068.01	0.860342	0.751914	0.783665	0.0666632	0.0347509	0.816121	0.0468131	648	54347	17999	146	0.954438	0.879805	0.879805	0.88267	0.862121	0.904222	0.759609	2870	2715	459	304
toxcast_BSK_hDFCGF_Proliferation_down	ImageMol	CatBoost	749.772	0.782159	0.730769	0.717891	0.666667	0.719626	0.620968	0.442904	77	132	30	47	1	0.999124	0.998986	0.998985	1	0.997972	0.998214	492	648	0	1
toxcast_BSK_hDFCGF_Proliferation_down	ImageMol	LightGBM	46.7685	0.770211	0.723776	0.714556	0.669456	0.695652	0.645161	0.432796	80	127	35	44	1	1	1	1	1	1	1	493	648	0	0
toxcast_BSK_hDFCGF_Proliferation_down	ImageMol	XGBoost	145.047	0.783602	0.730769	0.724512	0.685714	0.694215	0.677419	0.450302	84	125	37	40	1	1	1	1	1	1	1	493	648	0	0
toxcast_BSK_hDFCGF_Proliferation_down	ImageMol	SVM	41.6432	0.789675	0.737762	0.726902	0.680851	0.720721	0.645161	0.459453	80	131	31	44	0.928493	0.84312	0.834712	0.809777	0.850446	0.772819	0.676813	381	581	67	112
toxcast_BSK_hDFCGF_Proliferation_down	ImageMol	ExtraTrees	1.3654	0.794305	0.727273	0.713859	0.66087	0.716981	0.612903	0.435126	76	132	30	48	1	1	1	1	1	1	1	493	648	0	0
toxcast_BSK_hDFCGF_Proliferation_down	ImageMol	AdaBoost	72.4215	0.683642	0.625874	0.620569	0.573705	0.566929	0.580645	0.240457	72	107	55	52	0.96026	0.886941	0.882754	0.866873	0.882353	0.851927	0.768677	420	592	56	73
toxcast_BSK_hDFCGF_Proliferation_down	ImageMol	GradientBoosting	450.307	0.76125	0.70979	0.697481	0.643777	0.688073	0.604839	0.400646	75	128	34	49	0.99903	0.984224	0.982715	0.981557	0.991718	0.971602	0.967777	479	644	4	14
PCBA_PCBA-686970	ImageMol	AdaBoost	721.857	0.740371	0.666246	0.670056	0.0661982	0.0348085	0.674005	0.0339515	796	44033	22072	385	0.791671	0.716434	0.716434	0.719992	0.71107	0.72914	0.432867	3443	3323	1399	1279
PCBA_PCBA-651768	ImageMol	LightGBM	22.8374	0.886604	0.809645	0.799449	0.0371263	0.0190103	0.789157	0.0283014	262	57541	13520	70	1	1	1	1	1	1	1	1330	1330	0	0
PCBA_PCBA-651768	ImageMol	CatBoost	221.906	0.883719	0.807824	0.797035	0.0366522	0.0187635	0.786145	0.0278211	261	57412	13649	71	0.999995	0.998496	0.998496	0.998498	0.997001	1	0.996992	1330	1326	4	0
toxcast_TOX21_ERa_LUC_BG1_Antagonist	ImageMol	LogisticRegression	56.6076	0.754022	0.696578	0.71493	0.300595	0.188785	0.737226	0.185957	101	978	434	36	0.99999	0.999088	0.999088	0.999088	0.998179	1	0.998175	548	547	1	0
toxcast_TOX21_p53_BLA_p3_ch2	ImageMol	GradientBoosting	337.907	0.665774	0.615236	0.610993	0.217848	0.1328	0.605839	0.0851105	83	870	542	54	0.999607	0.99	0.99	0.989991	0.990893	0.989091	0.98	544	545	5	6
toxcast_TOX21_p53_BLA_p3_ch2	ImageMol	RandomForest	7.2835	0.657754	0.655261	0.623061	0.230548	0.143627	0.583942	0.103234	80	935	477	57	1	1	1	1	1	1	1	550	550	0	0
toxcast_TOX21_p53_BLA_p3_ch2	ImageMol	LogisticRegression	255.429	0.613064	0.599742	0.586017	0.201031	0.122066	0.569343	0.0648121	78	851	561	59	0.991643	0.96	0.96	0.960217	0.955036	0.965455	0.92	531	525	25	19
toxcast_ATG_ERa_TRANS_up	ImageMol	LightGBM	7.3566	0.771642	0.740741	0.723017	0.535809	0.437229	0.691781	0.368393	101	399	130	45	1	1	1	1	1	1	1	582	582	0	0
toxcast_ATG_ERa_TRANS_up	ImageMol	XGBoost	22.6753	0.747223	0.712593	0.69762	0.502564	0.401639	0.671233	0.317976	98	383	146	48	1	1	1	1	1	1	1	582	582	0	0
toxcast_ATG_ERa_TRANS_up	ImageMol	SVM	39.8435	0.767952	0.743704	0.705072	0.518106	0.43662	0.636986	0.351715	93	409	120	53	0.938794	0.863402	0.863402	0.857654	0.895327	0.823024	0.726804	479	526	56	103
PCBA_PCBA-899	ImageMol	SVM	351.077	0.880782	0.791035	0.807791	0.64523	0.52439	0.83844	0.508038	301	952	273	58	0.952504	0.880139	0.880139	0.878958	0.887704	0.870383	0.760279	1249	1277	158	186
toxcast_TOX21_GR_BLA_Agonist_ratio	ImageMol	LogisticRegression	25.9712	0.714169	0.717237	0.669301	0.21223	0.128261	0.614583	0.122214	59	1052	401	37	1	1	1	1	1	1	1	384	384	0	0
toxcast_TOX21_GR_BLA_Agonist_ratio	ImageMol	RandomForest	5.0244	0.779823	0.746288	0.709108	0.245681	0.150588	0.666667	0.160832	64	1092	361	32	1	1	1	1	1	1	1	384	384	0	0
toxcast_TOX21_GR_BLA_Agonist_ratio	ImageMol	GradientBoosting	216.875	0.803266	0.742414	0.731364	0.256983	0.156463	0.71875	0.172779	69	1081	372	27	1	1	1	1	1	1	1	384	384	0	0
toxcast_TOX21_GR_BLA_Agonist_ratio	ImageMol	AdaBoost	43.7428	0.775999	0.705617	0.711749	0.232323	0.138554	0.71875	0.143296	69	1024	429	27	0.988302	0.938802	0.938802	0.938882	0.937662	0.940104	0.877604	361	360	24	23
PCBA_PCBA-904	ImageMol	CatBoost	534.406	0.794081	0.713879	0.706079	0.0483186	0.0250254	0.698113	0.0288087	74	7199	2883	32	1	1	1	1	1	1	1	422	422	0	0
toxcast_TOX21_ERa_LUC_BG1_Agonist	ImageMol	LogisticRegression	8.3784	0.578166	0.566172	0.555711	0.285106	0.193642	0.540323	0.0646102	134	743	558	114	0.874096	0.787802	0.787802	0.785968	0.792821	0.779234	0.575605	773	790	202	219
toxcast_TOX21_p53_BLA_p3_ch2	ImageMol	AdaBoost	67.8333	0.622767	0.564881	0.603146	0.20892	0.124476	0.649635	0.0710174	89	786	626	48	0.894764	0.809091	0.809091	0.815466	0.789116	0.843636	0.618182	464	426	124	86
toxcast_TOX21_ERa_LUC_BG1_Agonist	ImageMol	RandomForest	1.006	0.628823	0.656553	0.599725	0.324873	0.237037	0.516129	0.135084	128	889	412	120	1	1	1	1	1	1	1	992	992	0	0
toxcast_TOX21_ERa_LUC_BG1_Agonist	ImageMol	AdaBoost	125.062	0.62059	0.598451	0.573295	0.29955	0.207813	0.53629	0.0894022	133	794	507	115	0.788704	0.703125	0.703125	0.695292	0.714134	0.677419	0.40625	672	723	269	320
toxcast_TOX21_ERa_LUC_BG1_Agonist	ImageMol	ExtraTrees	0.6046	0.636877	0.655907	0.605868	0.331242	0.240437	0.532258	0.141992	132	884	417	116	1	1	1	1	1	1	1	992	992	0	0
toxcast_TOX21_ERa_LUC_BG1_Agonist	ImageMol	SVM	137.719	0.641912	0.688186	0.610397	0.337449	0.255717	0.495968	0.159972	123	943	358	125	0.907764	0.802419	0.802419	0.782222	0.871287	0.709677	0.604839	704	888	104	288
toxcast_ATG_ERE_CIS_up	ImageMol	CatBoost	189.227	0.742687	0.717037	0.68747	0.533007	0.46383	0.626437	0.336447	109	375	126	65	0.999963	0.997126	0.997126	0.997131	0.995702	0.998563	0.994253	695	693	3	1
SIDER_Blood and lymphatic system disorders	ImageMol	LightGBM	154.016	0.769593	0.707865	0.666345	0.780899	0.743316	0.822485	0.34604	139	50	48	30	1	1	1	1	1	1	1	674	390	0	0
PCBA_PCBA-624297	ImageMol	ExtraTrees	7.2865	0.766361	0.719813	0.699053	0.088856	0.0475463	0.677419	0.0531696	840	43417	16827	400	1	1	1	1	1	1	1	4958	4958	0	0
PCBA_PCBA-624297	ImageMol	XGBoost	127.572	0.757613	0.695807	0.689172	0.0829615	0.044166	0.682258	0.0468531	846	41935	18309	394	1	1	1	1	1	1	1	4958	4958	0	0
PCBA_PCBA-624297	ImageMol	LightGBM	63.4536	0.767121	0.702524	0.694179	0.0850425	0.0453333	0.685484	0.0490652	850	42344	17900	390	0.997322	0.974082	0.974082	0.974179	0.970571	0.977814	0.948165	4848	4811	147	110
PCBA_PCBA-624297	ImageMol	CatBoost	524.307	0.774779	0.708932	0.707323	0.0890767	0.0475388	0.705645	0.0533011	875	42713	17531	365	0.992048	0.95482	0.95482	0.955092	0.949382	0.960871	0.909641	4764	4704	254	194
toxcast_ATG_ERE_CIS_up	ImageMol	LightGBM	7.8134	0.73421	0.691852	0.672379	0.514019	0.433071	0.632184	0.299779	110	357	144	64	1	1	1	1	1	1	1	696	696	0	0
toxcast_ATG_ERE_CIS_up	ImageMol	XGBoost	28.4	0.712426	0.693333	0.675253	0.517483	0.435294	0.637931	0.30428	111	357	144	63	1	1	1	1	1	1	1	696	696	0	0
toxcast_ATG_ERE_CIS_up	ImageMol	SVM	50.4296	0.747023	0.722963	0.682084	0.526582	0.470588	0.597701	0.334667	104	384	117	70	0.913636	0.829023	0.829023	0.821589	0.858934	0.787356	0.658046	548	606	90	148
toxcast_TOX21_ERa_LUC_BG1_Agonist	ImageMol	XGBoost	89.1711	0.617599	0.604906	0.573875	0.299771	0.209265	0.528226	0.0913824	131	806	495	117	1	1	1	1	1	1	1	992	992	0	0
toxcast_TOX21_ERa_LUC_BG1_Agonist	ImageMol	GradientBoosting	625.907	0.622713	0.63654	0.607393	0.332147	0.235294	0.564516	0.137134	140	846	455	108	0.987977	0.94506	0.94506	0.94481	0.949135	0.940524	0.890121	933	942	50	59
PCBA_PCBA-2147	ImageMol	CatBoost	268.684	0.850618	0.776108	0.767401	0.108271	0.058297	0.75837	0.0775661	521	29228	8416	166	0.998822	0.988909	0.988909	0.988951	0.985204	0.992727	0.977818	2730	2709	41	20
toxcast_TOX21_p53_BLA_p3_ch2	ImageMol	ExtraTrees	1.3655	0.688569	0.635894	0.635507	0.235772	0.144759	0.635036	0.107157	87	898	514	50	1	1	1	1	1	1	1	550	550	0	0
PCBA_PCBA-899	ImageMol	ExtraTrees	1.6888	0.86752	0.793561	0.800563	0.641054	0.528986	0.81337	0.505136	292	965	260	67	1	1	1	1	1	1	1	1435	1435	0	0
toxcast_TOX21_ERa_LUC_BG1_Antagonist	ImageMol	RandomForest	6.6825	0.838478	0.723693	0.756167	0.337461	0.214145	0.79562	0.230166	109	1012	400	28	1	1	1	1	1	1	1	548	548	0	0
toxcast_TOX21_ERa_LUC_BG1_Antagonist	ImageMol	GradientBoosting	311.504	0.831104	0.728212	0.75535	0.339089	0.216	0.788321	0.23253	108	1020	392	29	0.999863	0.995438	0.995438	0.995442	0.994536	0.99635	0.990876	546	545	3	2
toxcast_TOX21_ERa_LUC_BG1_Antagonist	ImageMol	AdaBoost	62.1082	0.795478	0.686895	0.735983	0.3101	0.19258	0.79562	0.19553	109	955	457	28	0.938757	0.858577	0.858577	0.863195	0.835897	0.892336	0.717153	489	452	96	59
PCBA_PCBA-652105	ImageMol	CatBoost	246.492	0.850395	0.807736	0.779693	0.0896247	0.0476563	0.750925	0.0675231	609	51368	12170	202	0.998448	0.982737	0.982737	0.982769	0.980958	0.984587	0.965475	3194	3182	62	50
PCBA_PCBA-652105	ImageMol	LightGBM	24.8507	0.847298	0.806058	0.770931	0.0871855	0.0463417	0.734895	0.065016	596	51273	12265	215	0.999995	0.999075	0.999075	0.999076	0.998461	0.999692	0.99815	3243	3239	5	1
PCBA_PCBA-652105	ImageMol	XGBoost	56.3651	0.847852	0.805918	0.777555	0.0885937	0.0470835	0.748459	0.0664552	607	51253	12285	204	1	1	1	1	1	1	1	3244	3244	0	0
PCBA_PCBA-652105	ImageMol	ExtraTrees	7.2563	0.842051	0.807472	0.770429	0.0875009	0.0465298	0.732429	0.0653491	594	51366	12172	217	1	1	1	1	1	1	1	3244	3244	0	0
toxcast_TOX21_ERa_LUC_BG1_Antagonist	ImageMol	ExtraTrees	1.3828	0.837475	0.732085	0.750884	0.338118	0.216327	0.773723	0.231943	106	1028	384	31	1	1	1	1	1	1	1	548	548	0	0
toxcast_TOX21_ERa_LUC_BG1_Antagonist	ImageMol	SVM	44.5668	0.843141	0.730148	0.779481	0.354938	0.225049	0.839416	0.250372	115	1016	396	22	0.968509	0.902372	0.902372	0.90472	0.883478	0.927007	0.804745	508	481	67	40
PCBA_PCBA-652105	ImageMol	RandomForest	9.1058	0.83659	0.805809	0.762283	0.0852123	0.0452954	0.717633	0.0629961	582	51271	12267	229	1	1	1	1	1	1	1	3244	3244	0	0
PCBA_PCBA-652105	ImageMol	SVM	2768.89	0.85381	0.829694	0.790204	0.0998768	0.0535023	0.749692	0.0781891	608	52782	10756	203	0.958903	0.894883	0.894883	0.892225	0.91537	0.870222	0.789766	2823	2983	261	421
toxcast_TOX21_p53_BLA_p3_ch2	ImageMol	CatBoost	275.816	0.67541	0.638476	0.627037	0.230769	0.142132	0.613139	0.101785	84	905	507	53	1	1	1	1	1	1	1	550	550	0	0
toxcast_ATG_CMV_CIS_up	ImageMol	LogisticRegression	3.2612	0.690552	0.660741	0.63154	0.35493	0.254032	0.588785	0.171415	63	383	185	44	0.99993	0.996512	0.996512	0.996516	0.99536	0.997674	0.993023	429	428	2	1
PCBA_PCBA-899	ImageMol	RandomForest	6.8107	0.867914	0.784091	0.789517	0.626638	0.51526	0.799443	0.484568	287	955	270	72	1	1	1	1	1	1	1	1435	1435	0	0
toxcast_TOX21_p53_BLA_p3_ch2	ImageMol	LightGBM	217.405	0.676309	0.624919	0.609714	0.218035	0.133663	0.591241	0.0861988	81	887	525	56	1	1	1	1	1	1	1	550	550	0	0
toxcast_TOX21_p53_BLA_p3_ch2	ImageMol	SVM	43.4049	0.677679	0.635249	0.618675	0.224966	0.138514	0.59854	0.0949605	82	902	510	55	0.935613	0.855455	0.855455	0.853994	0.862709	0.845455	0.710909	465	476	74	85
toxcast_TOX21_ERa_LUC_BG1_Antagonist	ImageMol	XGBoost	19.1205	0.850985	0.741769	0.775969	0.358974	0.229979	0.817518	0.256306	112	1037	375	25	1	1	1	1	1	1	1	548	548	0	0
toxcast_TOX21_ERa_LUC_BG1_Antagonist	ImageMol	LightGBM	8.5038	0.848411	0.74306	0.773381	0.358065	0.229814	0.810219	0.255467	111	1040	372	26	1	1	1	1	1	1	1	548	548	0	0
PCBA_PCBA-899	ImageMol	CatBoost	542.757	0.878476	0.792298	0.805654	0.644324	0.526502	0.830084	0.507811	298	957	268	61	0.99961	0.993728	0.993728	0.993728	0.993728	0.993728	0.987456	1426	1426	9	9
PCBA_PCBA-899	ImageMol	LightGBM	35.5501	0.878354	0.790404	0.807383	0.64454	0.523478	0.83844	0.506952	301	951	274	58	1	1	1	1	1	1	1	1435	1435	0	0
PCBA_PCBA-624297	ImageMol	LogisticRegression	46.5984	0.757916	0.688114	0.686036	0.0812572	0.0431948	0.683871	0.0450261	848	41460	18784	392	0.811849	0.739915	0.739915	0.737986	0.743501	0.732553	0.479831	3632	3705	1253	1326
PCBA_PCBA-624297	ImageMol	GradientBoosting	4429.52	0.750655	0.680161	0.678423	0.0786206	0.0417351	0.676613	0.0422329	839	40980	19264	401	0.875732	0.793465	0.793465	0.793756	0.792639	0.794877	0.58693	3941	3927	1031	1017
PCBA_PCBA-624297	ImageMol	AdaBoost	931.726	0.717445	0.631563	0.659548	0.0701121	0.0369361	0.68871	0.0330965	854	37977	22267	386	0.764535	0.698064	0.698064	0.706125	0.687763	0.725494	0.396127	3597	3325	1633	1361
PCBA_PCBA-652105	ImageMol	AdaBoost	501.344	0.798425	0.729802	0.725621	0.063049	0.0329652	0.721332	0.0399062	585	46377	17161	226	0.859663	0.778514	0.778514	0.778207	0.779289	0.777127	0.557028	2521	2530	714	723
PCBA_PCBA-652105	ImageMol	GradientBoosting	2135.26	0.829408	0.784301	0.760522	0.0792092	0.0418566	0.736128	0.0567117	597	49872	13666	214	0.943697	0.870838	0.870838	0.868487	0.884591	0.852959	0.741677	2767	2883	361	477
PCBA_PCBA-652105	ImageMol	LogisticRegression	23.4395	0.831938	0.781364	0.759035	0.0782284	0.0413092	0.736128	0.0556906	597	49683	13855	214	0.903539	0.827374	0.827374	0.825654	0.833962	0.817509	0.654747	2652	2716	528	592
PCBA_PCBA-624297	ImageMol	SVM	14361.5	0.780889	0.733248	0.718151	0.096015	0.0515293	0.702419	0.0607178	871	44212	16032	369	0.917347	0.83693	0.83693	0.834239	0.848238	0.820694	0.67386	4069	4230	728	889
PCBA_PCBA-899	ImageMol	XGBoost	64.8012	0.873178	0.78346	0.802894	0.637037	0.513652	0.83844	0.495125	301	940	285	58	1	1	1	1	1	1	1	1435	1435	0	0
toxcast_TOX21_p53_BLA_p3_ch2	ImageMol	XGBoost	76.3481	0.675767	0.637831	0.616796	0.224066	0.138225	0.591241	0.0942021	81	907	505	56	1	1	1	1	1	1	1	550	550	0	0
toxcast_ATG_EGR_CIS_up	ImageMol	AdaBoost	44.5805	0.710748	0.634074	0.644783	0.348285	0.236559	0.66	0.166479	66	362	213	34	0.95544	0.880952	0.880952	0.883721	0.863636	0.904762	0.761905	361	342	57	38
hERG	ImageMol	GradientBoosting	269.553	0.904638	0.851562	0.792423	0.898396	0.857143	0.94382	0.625385	84	25	14	5	1	1	1	1	1	1	1	352	157	0	0
PCBA_PCBA-504339	ImageMol	GradientBoosting	11659.1	0.808031	0.770363	0.735395	0.222741	0.132558	0.69678	0.15575	2337	52378	15293	1017	0.857099	0.778623	0.778623	0.771626	0.796808	0.747987	0.557245	10035	10857	2559	3381
PCBA_PCBA-651965	ImageMol	RandomForest	12.2625	0.756358	0.729527	0.7014	0.0892451	0.0477957	0.672118	0.054434	863	46646	17193	421	1	1	1	1	1	1	1	5136	5136	0	0
PCBA_PCBA-651965	ImageMol	SVM	7755.65	0.770188	0.742027	0.713499	0.0946325	0.0508337	0.683801	0.0601352	878	47445	16394	406	0.911783	0.822917	0.822917	0.817057	0.845018	0.790888	0.645833	4062	4391	745	1074
PCBA_PCBA-651965	ImageMol	AdaBoost	815.621	0.702927	0.638914	0.653656	0.0680854	0.0358679	0.669003	0.031851	859	40749	23090	425	0.737834	0.678544	0.678544	0.682256	0.674467	0.690226	0.357087	3545	3425	1711	1591
PCBA_PCBA-651965	ImageMol	GradientBoosting	3546.08	0.735947	0.696897	0.679033	0.0791229	0.0420823	0.660436	0.0436709	848	44536	19303	436	0.863008	0.779887	0.779887	0.77585	0.790345	0.761877	0.559774	3913	4098	1038	1223
PCBA_PCBA-651965	ImageMol	LogisticRegression	49.7779	0.725069	0.674846	0.666641	0.0739121	0.0391548	0.6581	0.0381119	845	43103	20736	439	0.786686	0.717387	0.717387	0.715587	0.720174	0.711059	0.434774	3652	3717	1419	1484
SIDER_Reproductive system and breast disorders	ImageMol	CatBoost	2755.98	0.717717	0.666667	0.662767	0.700337	0.66242	0.742857	0.32757	104	74	53	36	1	1	1	1	1	1	1	557	507	0	0
SIDER_Reproductive system and breast disorders	ImageMol	LightGBM	154.075	0.723678	0.644195	0.63878	0.688525	0.636364	0.75	0.280119	105	67	60	35	1	1	1	1	1	1	1	557	507	0	0
SIDER_Reproductive system and breast disorders	ImageMol	XGBoost	124.353	0.699944	0.655431	0.651687	0.689189	0.653846	0.728571	0.30516	102	73	54	38	1	1	1	1	1	1	1	557	507	0	0
SIDER_Reproductive system and breast disorders	ImageMol	SVM	72.418	0.709308	0.632959	0.630259	0.662069	0.64	0.685714	0.261473	96	73	54	44	0.939076	0.869361	0.868231	0.877317	0.862847	0.89228	0.737702	497	428	79	60
SIDER_Reproductive system and breast disorders	ImageMol	ExtraTrees	2.2162	0.71676	0.666667	0.662036	0.704319	0.658385	0.757143	0.326579	106	72	55	34	1	1	1	1	1	1	1	557	507	0	0
SIDER_Reproductive system and breast disorders	ImageMol	AdaBoost	111.715	0.654049	0.625468	0.618729	0.679487	0.616279	0.757143	0.240269	106	61	66	34	0.894302	0.794173	0.791726	0.811044	0.780731	0.843806	0.585785	470	375	132	87
SIDER_Reproductive system and breast disorders	ImageMol	GradientBoosting	595.841	0.725928	0.685393	0.680624	0.721854	0.67284	0.778571	0.364178	109	74	53	31	0.999876	0.994361	0.994348	0.994614	0.994614	0.994614	0.988697	554	504	3	3
PCBA_PCBA-651965	ImageMol	ExtraTrees	6.2673	0.762139	0.733428	0.698429	0.089192	0.0478173	0.661994	0.0544167	850	46913	16926	434	1	1	1	1	1	1	1	5136	5136	0	0
SIDER_Reproductive system and breast disorders	ImageMol	RandomForest	12.3277	0.696316	0.640449	0.636305	0.677852	0.639241	0.721429	0.274415	101	70	57	39	1	1	1	1	1	1	1	557	507	0	0
toxcast_TOX21_p53_BLA_p3_ch1	ImageMol	LogisticRegression	259.639	0.629201	0.58102	0.570619	0.181589	0.108434	0.55814	0.0489516	72	828	592	57	0.989542	0.951737	0.951737	0.951456	0.957031	0.945946	0.903475	490	496	22	28
toxcast_TOX21_p53_BLA_p3_ch1	ImageMol	RandomForest	7.1936	0.731062	0.681085	0.671007	0.256024	0.158879	0.658915	0.140707	85	970	450	44	1	1	1	1	1	1	1	518	518	0	0
toxcast_TOX21_p53_BLA_p3_ch1	ImageMol	GradientBoosting	320.56	0.751043	0.666882	0.680879	0.258621	0.15873	0.697674	0.142232	90	943	477	39	0.999821	0.991313	0.991313	0.991254	0.998043	0.984556	0.982625	510	517	1	8
toxcast_TOX21_p53_BLA_p3_ch1	ImageMol	AdaBoost	78.1065	0.739246	0.663008	0.692862	0.264789	0.16179	0.728682	0.148768	94	933	487	35	0.897931	0.817568	0.817568	0.813056	0.833671	0.793436	0.635135	411	436	82	107
toxcast_TOX21_p53_BLA_p3_ch1	ImageMol	ExtraTrees	1.5587	0.733612	0.653325	0.684057	0.257261	0.156566	0.72093	0.139511	93	919	501	36	1	1	1	1	1	1	1	518	518	0	0
toxcast_TOX21_p53_BLA_p3_ch1	ImageMol	SVM	52.0375	0.763326	0.673983	0.6918	0.267054	0.164286	0.713178	0.152296	92	952	468	37	0.926984	0.852317	0.852317	0.848963	0.868687	0.830116	0.704633	430	453	65	88
toxcast_TOX21_p53_BLA_p3_ch1	ImageMol	XGBoost	81.5515	0.739131	0.683667	0.693558	0.270833	0.167587	0.705426	0.157436	91	968	452	38	1	1	1	1	1	1	1	518	518	0	0
toxcast_TOX21_p53_BLA_p3_ch1	ImageMol	LightGBM	161.049	0.755334	0.676566	0.693209	0.268613	0.165468	0.713178	0.154278	92	956	464	37	1	1	1	1	1	1	1	518	518	0	0
toxcast_TOX21_p53_BLA_p3_ch1	ImageMol	CatBoost	168.204	0.758336	0.675274	0.692505	0.267831	0.164875	0.713178	0.153284	92	954	466	37	1	1	1	1	1	1	1	518	518	0	0
AMES	ImageMol	LogisticRegression	109.236	0.85381	0.785665	0.783155	0.804771	0.798257	0.811392	0.56722	641	499	162	149	0.898754	0.820031	0.81718	0.837129	0.825538	0.849051	0.636139	2683	2074	567	477
AMES	ImageMol	RandomForest	59.1541	0.88465	0.807719	0.807731	0.820579	0.833987	0.807595	0.613567	638	534	127	152	1	1	1	1	1	1	1	3160	2641	0	0
AMES	ImageMol	GradientBoosting	1898.15	0.86818	0.796692	0.794393	0.814582	0.808989	0.820253	0.589587	648	508	153	142	0.949009	0.884158	0.881793	0.895197	0.882534	0.908228	0.765776	2870	2259	382	290
SIDER_Reproductive system and breast disorders	ImageMol	LogisticRegression	18.3771	0.627447	0.59176	0.589145	0.622837	0.604027	0.642857	0.178879	90	68	59	50	0.991073	0.954887	0.954787	0.956912	0.956912	0.956912	0.909575	533	483	24	24
PCBA_PCBA-651965	ImageMol	XGBoost	75.6097	0.748923	0.693549	0.689154	0.0809579	0.0430229	0.684579	0.0455463	879	44287	19552	405	1	1	1	1	1	1	1	5136	5136	0	0
PCBA_PCBA-651965	ImageMol	LightGBM	29.1346	0.754751	0.704098	0.693772	0.0834285	0.0444276	0.683022	0.0481878	877	44976	18863	407	0.995643	0.967582	0.967582	0.96756	0.96822	0.9669	0.935164	4966	4973	163	170
PCBA_PCBA-651965	ImageMol	CatBoost	219.214	0.761522	0.719024	0.701385	0.0874726	0.0467285	0.683022	0.0525023	877	45948	17891	407	0.99124	0.952103	0.952103	0.952131	0.951575	0.952687	0.904206	4893	4887	249	243
SIDER_Eye disorders	ImageMol	CatBoost	189.935	0.688144	0.659176	0.581108	0.766067	0.671171	0.892216	0.182332	149	27	73	18	1	1	1	1	1	1	1	664	400	0	0
Carcinogens_Lagunin	ImageMol	LogisticRegression	3.0897	0.850379	0.875	0.890152	0.758621	0.647059	0.916667	0.677632	11	38	6	1	1	1	1	1	1	1	1	46	174	0	0
Carcinogens_Lagunin	ImageMol	RandomForest	1.6552	0.909091	0.892857	0.780303	0.7	0.875	0.583333	0.637931	7	43	1	5	1	1	1	1	1	1	1	46	174	0	0
Carcinogens_Lagunin	ImageMol	GradientBoosting	111.348	0.878788	0.857143	0.757576	0.636364	0.7	0.583333	0.548387	7	41	3	5	1	1	1	1	1	1	1	46	174	0	0
Carcinogens_Lagunin	ImageMol	AdaBoost	21.1015	0.920455	0.946429	0.905303	0.869565	0.909091	0.833333	0.835938	10	43	1	2	1	1	1	1	1	1	1	46	174	0	0
Carcinogens_Lagunin	ImageMol	ExtraTrees	0.624	0.940341	0.892857	0.780303	0.7	0.875	0.583333	0.637931	7	43	1	5	1	1	1	1	1	1	1	46	174	0	0
Carcinogens_Lagunin	ImageMol	SVM	1.9126	0.939394	0.892857	0.75	0.666667	1	0.5	0.611111	6	44	0	6	0.997001	0.927273	0.834083	0.794872	0.96875	0.673913	0.752392	31	173	1	15
Carcinogens_Lagunin	ImageMol	XGBoost	14.6518	0.939394	0.875	0.768939	0.666667	0.777778	0.583333	0.591667	7	42	2	5	1	1	1	1	1	1	1	46	174	0	0
Carcinogens_Lagunin	ImageMol	LightGBM	15.8719	0.926136	0.892857	0.810606	0.727273	0.8	0.666667	0.66129	8	42	2	4	1	1	1	1	1	1	1	46	174	0	0
Carcinogens_Lagunin	ImageMol	CatBoost	2326.81	0.931818	0.910714	0.791667	0.736842	1	0.583333	0.6875	7	44	0	5	1	1	1	1	1	1	1	46	174	0	0
SIDER_Eye disorders	ImageMol	LightGBM	8.863	0.675509	0.674157	0.611138	0.768	0.692308	0.862275	0.242195	144	36	64	23	1	1	1	1	1	1	1	664	400	0	0
SIDER_Eye disorders	ImageMol	XGBoost	64.0765	0.675269	0.651685	0.597186	0.745205	0.686869	0.814371	0.20726	136	38	62	31	1	1	1	1	1	1	1	664	400	0	0
SIDER_Eye disorders	ImageMol	SVM	47.2152	0.66509	0.677903	0.598084	0.780612	0.68	0.916168	0.221996	153	28	72	14	0.945079	0.840226	0.800422	0.882434	0.815857	0.960843	0.638275	638	256	144	26
SIDER_Eye disorders	ImageMol	ExtraTrees	1.893	0.67485	0.64794	0.57012	0.757732	0.665158	0.88024	0.157276	147	26	74	20	1	1	1	1	1	1	1	664	400	0	0
SIDER_Eye disorders	ImageMol	AdaBoost	78.1794	0.587485	0.602996	0.558263	0.698864	0.664865	0.736527	0.120892	123	38	62	44	0.8818	0.805451	0.775045	0.852037	0.810884	0.89759	0.570211	596	261	139	68
SIDER_Eye disorders	ImageMol	GradientBoosting	405.827	0.660838	0.621723	0.557186	0.729223	0.660194	0.814371	0.124078	136	30	70	31	0.999819	0.992481	0.990994	0.993994	0.991018	0.996988	0.983944	662	394	6	2
SIDER_Eye disorders	ImageMol	RandomForest	9.181	0.65	0.662921	0.584102	0.769231	0.672646	0.898204	0.18949	150	27	73	17	1	1	1	1	1	1	1	664	400	0	0
SIDER_Eye disorders	ImageMol	LogisticRegression	2.6103	0.58994	0.561798	0.541377	0.64	0.658228	0.622754	0.0812869	104	46	54	63	0.993362	0.973684	0.969473	0.979073	0.97181	0.986446	0.943636	655	381	19	9
Pgp_Broccatelli	ImageMol	LogisticRegression	5.485	0.883867	0.835391	0.831688	0.851852	0.821429	0.884615	0.667237	115	88	25	15	1	1	1	1	1	1	1	517	452	0	0
Pgp_Broccatelli	ImageMol	RandomForest	10.7894	0.934377	0.843621	0.844588	0.850394	0.870968	0.830769	0.686792	108	97	16	22	1	1	1	1	1	1	1	517	452	0	0
Pgp_Broccatelli	ImageMol	GradientBoosting	517.261	0.948536	0.868313	0.867665	0.876923	0.876923	0.876923	0.73533	114	97	16	16	1	1	1	1	1	1	1	517	452	0	0
Pgp_Broccatelli	ImageMol	AdaBoost	102.565	0.901293	0.790123	0.788223	0.806084	0.796992	0.815385	0.577449	106	86	27	24	0.990949	0.941176	0.940702	0.945034	0.942308	0.947776	0.881772	490	422	30	27
Pgp_Broccatelli	ImageMol	ExtraTrees	1.6324	0.933662	0.843621	0.844588	0.850394	0.870968	0.830769	0.686792	108	97	16	22	1	1	1	1	1	1	1	517	452	0	0
Pgp_Broccatelli	ImageMol	SVM	38.5269	0.939006	0.868313	0.869401	0.874016	0.895161	0.853846	0.736246	111	100	13	19	0.989944	0.941176	0.942371	0.943731	0.96371	0.924565	0.882165	478	434	18	39
Pgp_Broccatelli	ImageMol	XGBoost	80.4864	0.940912	0.843621	0.842274	0.854962	0.848485	0.861538	0.68534	112	93	20	18	1	1	1	1	1	1	1	517	452	0	0
Pgp_Broccatelli	ImageMol	LightGBM	142.458	0.950919	0.868313	0.86998	0.873016	0.901639	0.846154	0.73655	110	101	12	20	1	1	1	1	1	1	1	517	452	0	0
Pgp_Broccatelli	ImageMol	CatBoost	2628.54	0.946494	0.864198	0.862083	0.875472	0.859259	0.892308	0.726267	116	94	19	14	1	1	1	1	1	1	1	517	452	0	0
AMES	ImageMol	AdaBoost	380.807	0.808597	0.735355	0.733617	0.756036	0.758929	0.753165	0.466888	595	472	189	195	0.839836	0.763317	0.760894	0.783882	0.779831	0.787975	0.522324	2490	1938	703	670
AMES	ImageMol	ExtraTrees	8.966	0.886951	0.821502	0.821377	0.833868	0.845254	0.822785	0.641092	650	542	119	140	1	1	1	1	1	1	1	3160	2641	0	0
AMES	ImageMol	SVM	582.475	0.888495	0.828394	0.826718	0.842902	0.840252	0.84557	0.65384	668	534	127	122	0.942651	0.868126	0.865865	0.880413	0.869941	0.891139	0.733486	2816	2220	421	344
AMES	ImageMol	XGBoost	54.8685	0.887878	0.8153	0.814446	0.829299	0.834615	0.824051	0.628116	651	532	129	139	1	1	1	1	1	1	1	3160	2641	0	0
toxcast_ATG_PPARg_TRANS_up	ImageMol	GradientBoosting	426.478	0.812151	0.736296	0.740982	0.609649	0.512915	0.751351	0.421048	139	358	132	46	0.997887	0.976383	0.976383	0.976526	0.970667	0.982456	0.952767	728	719	22	13
toxcast_ATG_PPARg_TRANS_up	ImageMol	AdaBoost	86.961	0.787375	0.69037	0.716078	0.577778	0.46129	0.772973	0.35707	143	323	167	42	0.906929	0.816464	0.816464	0.821756	0.798726	0.846154	0.632928	627	583	158	114
toxcast_ATG_PPARg_TRANS_up	ImageMol	ExtraTrees	0.4369	0.823149	0.734815	0.736597	0.604857	0.511194	0.740541	0.415217	137	359	131	48	1	1	1	1	1	1	1	741	741	0	0
toxcast_ATG_PPARg_TRANS_up	ImageMol	SVM	58.7162	0.816806	0.742222	0.736652	0.606335	0.521401	0.724324	0.422169	134	367	123	51	0.954018	0.881242	0.881242	0.880272	0.887517	0.873144	0.762483	647	659	82	94
toxcast_ATG_PPARg_TRANS_up	ImageMol	XGBoost	25.0212	0.824732	0.745185	0.747104	0.617778	0.524528	0.751351	0.435586	139	364	126	46	1	1	1	1	1	1	1	741	741	0	0
toxcast_ATG_PPARg_TRANS_up	ImageMol	LightGBM	8.3699	0.823718	0.748148	0.749145	0.620536	0.528517	0.751351	0.44049	139	366	124	46	1	1	1	1	1	1	1	741	741	0	0
toxcast_ATG_PPARg_TRANS_up	ImageMol	CatBoost	178.449	0.831098	0.752593	0.760618	0.632967	0.533333	0.778378	0.456026	144	364	126	41	0.999998	0.99865	0.99865	0.99865	0.99865	0.99865	0.997301	740	740	1	1
PCBA_PCBA-720542	ImageMol	CatBoost	210.018	0.863718	0.848735	0.807211	0.0201837	0.0102266	0.765517	0.0162321	111	60358	10743	34	1	1	1	1	1	1	1	579	579	0	0
PCBA_PCBA-720542	ImageMol	LightGBM	19.6533	0.866579	0.844946	0.79843	0.019352	0.00980216	0.751724	0.0153958	109	60090	11011	36	1	1	1	1	1	1	1	579	579	0	0
PCBA_PCBA-720542	ImageMol	XGBoost	23.3655	0.863555	0.830419	0.798034	0.0180429	0.00912904	0.765517	0.0140771	111	59053	12048	34	1	1	1	1	1	1	1	579	579	0	0
PCBA_PCBA-720542	ImageMol	ExtraTrees	2.078	0.851732	0.856259	0.773127	0.0191553	0.00971251	0.689655	0.0152024	100	60905	10196	45	1	1	1	1	1	1	1	579	579	0	0
PCBA_PCBA-720542	ImageMol	RandomForest	2.3453	0.847901	0.84743	0.782468	0.018776	0.00951249	0.717241	0.0148184	104	60272	10829	41	1	1	1	1	1	1	1	579	579	0	0
PCBA_PCBA-720542	ImageMol	SVM	599.787	0.875981	0.86169	0.810261	0.0218384	0.0110787	0.758621	0.0178984	110	61282	9819	35	0.986941	0.930915	0.930915	0.929078	0.954463	0.905009	0.861831	524	554	25	55
PCBA_PCBA-720542	ImageMol	AdaBoost	142.843	0.796524	0.796325	0.739658	0.0134611	0.00679758	0.682759	0.00946903	99	56636	14465	46	0.96127	0.873921	0.873921	0.871479	0.888689	0.854922	0.747841	495	517	62	84
PCBA_PCBA-720542	ImageMol	GradientBoosting	330.931	0.852863	0.822657	0.787263	0.016961	0.00857727	0.751724	0.0129888	109	58502	12599	36	1	1	1	1	1	1	1	579	579	0	0
PCBA_PCBA-720542	ImageMol	LogisticRegression	2.7451	0.844567	0.762639	0.770958	0.0131878	0.00665019	0.77931	0.00918896	113	54222	16879	32	1	1	1	1	1	1	1	579	579	0	0
BACE_classification	ImageMol	LogisticRegression	67.9395	0.801845	0.732673	0.733202	0.715789	0.693878	0.73913	0.463928	102	120	45	36	0.999975	0.997517	0.997717	0.997285	0.994585	1	0.994997	551	654	3	0
BACE_classification	ImageMol	RandomForest	8.5754	0.860189	0.775578	0.770817	0.744361	0.773438	0.717391	0.544864	99	136	29	39	1	1	1	1	1	1	1	551	657	0	0
BACE_classification	ImageMol	GradientBoosting	354.407	0.862407	0.782178	0.778063	0.753731	0.776923	0.731884	0.558777	101	136	29	37	0.999522	0.988411	0.988906	0.987387	0.980322	0.994555	0.976669	548	646	11	3
BACE_classification	ImageMol	AdaBoost	70.0558	0.833773	0.749175	0.745389	0.718519	0.734848	0.702899	0.492529	97	130	35	41	0.935295	0.858444	0.856101	0.842396	0.855805	0.829401	0.713979	457	580	77	94
BACE_classification	ImageMol	ExtraTrees	1.4847	0.850549	0.788779	0.784124	0.759398	0.789062	0.731884	0.571637	101	138	27	37	1	1	1	1	1	1	1	551	657	0	0
BACE_classification	ImageMol	SVM	30.7517	0.873957	0.805281	0.802833	0.783883	0.792593	0.775362	0.606745	107	137	28	31	0.946924	0.868377	0.869479	0.859416	0.837931	0.882033	0.735834	486	563	94	65
BACE_classification	ImageMol	XGBoost	37.1175	0.866711	0.79868	0.796179	0.776557	0.785185	0.768116	0.593414	106	136	29	32	1	1	1	1	1	1	1	551	657	0	0
BACE_classification	ImageMol	LightGBM	8.7848	0.866315	0.785479	0.783465	0.763636	0.766423	0.76087	0.567266	105	133	32	33	1	1	1	1	1	1	1	551	657	0	0
BACE_classification	ImageMol	CatBoost	181.392	0.868775	0.785479	0.782872	0.761905	0.77037	0.753623	0.566752	104	134	31	34	0.999997	0.999172	0.999239	0.999093	0.998188	1	0.998332	551	656	1	0
hiv	ImageMol	CatBoost	618.039	0.763312	0.778385	0.694477	0.154144	0.0883333	0.604563	0.101792	159	5970	1641	104	0.999996	0.998575	0.998575	0.998578	0.997159	1	0.997151	1053	1050	3	0
tox21_NR-ER	ImageMol	LogisticRegression	16.9108	0.595361	0.566206	0.567662	0.252101	0.161871	0.56962	0.0652468	90	607	466	68	0.965043	0.909163	0.909163	0.90822	0.917742	0.898894	0.818325	569	582	51	64
toxcast_ATG_PPARg_TRANS_up	ImageMol	RandomForest	0.7305	0.821837	0.746667	0.756536	0.627451	0.525547	0.778378	0.446257	144	360	130	41	1	1	1	1	1	1	1	741	741	0	0
PCBA_PCBA-720580	ImageMol	LogisticRegression	12.5331	0.778732	0.707039	0.710883	0.0232279	0.0118058	0.714765	0.0137715	213	43021	17829	85	0.925147	0.847863	0.847863	0.846512	0.854096	0.839061	0.695725	1001	1022	171	192
toxcast_ATG_PPARg_TRANS_up	ImageMol	LogisticRegression	5.2109	0.727501	0.693333	0.687838	0.547046	0.459559	0.675676	0.327712	125	343	147	60	0.974496	0.918354	0.918354	0.918409	0.91779	0.919028	0.836707	681	680	61	60
SIDER_Ear and labyrinth disorders	ImageMol	RandomForest	8.7646	0.657548	0.588015	0.583755	0.537815	0.571429	0.507937	0.168507	64	93	48	62	1	1	1	1	1	1	1	500	564	0	0
AMES	ImageMol	LightGBM	11.6775	0.893054	0.827016	0.82607	0.840432	0.844189	0.836709	0.651577	661	539	122	129	0.999918	0.997759	0.997632	0.997945	0.996842	0.999051	0.995481	3157	2631	10	3
AMES	ImageMol	CatBoost	181.181	0.889684	0.817367	0.815356	0.833228	0.828536	0.837975	0.631415	662	524	137	128	0.996936	0.977418	0.976443	0.979438	0.97166	0.987342	0.954399	3120	2550	91	40
PCBA_PCBA-2326	ImageMol	CatBoost	251.279	0.743445	0.69411	0.680444	0.0175136	0.00887334	0.666667	0.00951874	142	36010	15861	71	1	0.999414	0.999414	0.999414	0.998829	1	0.998828	853	852	1	0
PCBA_PCBA-2326	ImageMol	LightGBM	20.3941	0.739537	0.684106	0.670747	0.0167334	0.00847458	0.657277	0.00872891	140	35491	16380	73	1	1	1	1	1	1	1	853	853	0	0
PCBA_PCBA-2326	ImageMol	XGBoost	34.4611	0.713552	0.672644	0.674343	0.0166109	0.00840876	0.676056	0.00860179	144	34890	16981	69	1	1	1	1	1	1	1	853	853	0	0
PCBA_PCBA-2326	ImageMol	SVM	811.044	0.742494	0.706532	0.670317	0.0173578	0.00879937	0.633803	0.00936622	135	36664	15207	78	0.939735	0.863423	0.863423	0.862699	0.867299	0.858148	0.726846	732	741	112	121
PCBA_PCBA-2326	ImageMol	ExtraTrees	1.8975	0.72673	0.707223	0.665988	0.0171447	0.00869167	0.624413	0.00915172	133	36702	15169	80	1	1	1	1	1	1	1	853	853	0	0
PCBA_PCBA-2326	ImageMol	AdaBoost	146.182	0.673466	0.622629	0.639882	0.0140456	0.00709867	0.657277	0.00600252	140	32289	19582	73	0.843819	0.765533	0.765533	0.76825	0.75945	0.777257	0.531067	663	643	210	190
PCBA_PCBA-2326	ImageMol	GradientBoosting	504.524	0.727347	0.679191	0.670617	0.016597	0.00840386	0.661972	0.00858984	141	35234	16637	72	0.994138	0.963658	0.963658	0.964286	0.947905	0.981243	0.927315	837	807	46	16
PCBA_PCBA-2326	ImageMol	RandomForest	14.6102	0.735851	0.717437	0.668778	0.0176223	0.00893824	0.619718	0.00963722	132	37235	14636	81	1	1	1	1	1	1	1	853	853	0	0
PCBA_PCBA-2326	ImageMol	LogisticRegression	5.7137	0.641374	0.618923	0.602955	0.012439	0.00628615	0.586854	0.0043821	125	32111	19760	88	0.898973	0.821219	0.821219	0.820483	0.823877	0.817116	0.642438	697	704	149	156
CYP2D6_Substrate_CarbonMangels	ImageMol	LogisticRegression	10.1028	0.702037	0.664122	0.561121	0.352941	0.4	0.315789	0.130356	12	75	18	26	1	1	1	1	1	1	1	151	372	0	0
CYP2D6_Substrate_CarbonMangels	ImageMol	RandomForest	5.0486	0.802632	0.793893	0.668081	0.509091	0.823529	0.368421	0.401826	14	90	3	24	1	1	1	1	1	1	1	151	372	0	0
CYP2D6_Substrate_CarbonMangels	ImageMol	GradientBoosting	282.746	0.789191	0.755725	0.633418	0.448276	0.65	0.342105	0.310299	13	86	7	25	1	1	1	1	1	1	1	151	372	0	0
CYP2D6_Substrate_CarbonMangels	ImageMol	AdaBoost	52.8864	0.764573	0.770992	0.706423	0.583333	0.617647	0.552632	0.42611	21	80	13	17	0.99635	0.965583	0.958102	0.940397	0.940397	0.940397	0.916204	142	363	9	9
CYP2D6_Substrate_CarbonMangels	ImageMol	ExtraTrees	0.9943	0.818195	0.763359	0.646576	0.474576	0.666667	0.368421	0.337844	14	86	7	24	1	1	1	1	1	1	1	151	372	0	0
CYP2D6_Substrate_CarbonMangels	ImageMol	SVM	15.9359	0.810696	0.763359	0.646576	0.474576	0.666667	0.368421	0.337844	14	86	7	24	0.973029	0.902486	0.854732	0.814545	0.903226	0.741722	0.74926	112	360	12	39
CYP2D6_Substrate_CarbonMangels	ImageMol	XGBoost	58.7953	0.773911	0.717557	0.606537	0.412698	0.52	0.342105	0.237053	13	81	12	25	1	1	1	1	1	1	1	151	372	0	0
CYP2D6_Substrate_CarbonMangels	ImageMol	LightGBM	77.1862	0.807866	0.763359	0.662139	0.507937	0.64	0.421053	0.360774	16	84	9	22	1	1	1	1	1	1	1	151	372	0	0
CYP2D6_Substrate_CarbonMangels	ImageMol	CatBoost	2815.22	0.818619	0.778626	0.649547	0.472727	0.764706	0.342105	0.357517	13	89	4	25	1	1	1	1	1	1	1	151	372	0	0
SIDER_Ear and labyrinth disorders	ImageMol	CatBoost	259.491	0.657042	0.621723	0.619048	0.587755	0.605042	0.571429	0.238801	72	94	47	54	1	1	1	1	1	1	1	500	564	0	0
SIDER_Ear and labyrinth disorders	ImageMol	LightGBM	16.2506	0.634527	0.58427	0.582742	0.557769	0.56	0.555556	0.165555	70	86	55	56	1	1	1	1	1	1	1	500	564	0	0
SIDER_Ear and labyrinth disorders	ImageMol	XGBoost	27.0272	0.643701	0.599251	0.597349	0.570281	0.577236	0.563492	0.194945	71	89	52	55	1	1	1	1	1	1	1	500	564	0	0
SIDER_Ear and labyrinth disorders	ImageMol	SVM	38.2507	0.656254	0.629213	0.624029	0.575107	0.626168	0.531746	0.250064	67	101	40	59	0.933452	0.853383	0.850355	0.83682	0.877193	0.8	0.704225	400	508	56	100
SIDER_Ear and labyrinth disorders	ImageMol	ExtraTrees	0.3917	0.633626	0.595506	0.593803	0.568	0.572581	0.563492	0.187764	71	88	53	55	1	1	1	1	1	1	1	500	564	0	0
SIDER_Ear and labyrinth disorders	ImageMol	AdaBoost	77.2291	0.573821	0.561798	0.557244	0.506329	0.540541	0.47619	0.115218	60	90	51	66	0.886846	0.783835	0.780553	0.759414	0.796053	0.726	0.563922	363	471	93	137
SIDER_Ear and labyrinth disorders	ImageMol	GradientBoosting	395.084	0.607227	0.565543	0.562057	0.520661	0.543103	0.5	0.12464	63	88	53	63	0.99978	0.991541	0.99134	0.990973	0.993964	0.988	0.983015	494	561	3	6
SIDER_Ear and labyrinth disorders	ImageMol	LogisticRegression	3.8053	0.584262	0.573034	0.571682	0.547619	0.547619	0.547619	0.143364	69	84	57	57	0.976305	0.914474	0.913879	0.908543	0.913131	0.904	0.828229	452	521	43	48
PCBA_PCBA-720580	ImageMol	GradientBoosting	724.339	0.801787	0.742837	0.735548	0.0268581	0.0136814	0.728188	0.017458	217	45206	15644	81	0.990342	0.951802	0.951802	0.951983	0.948419	0.955574	0.903604	1140	1131	62	53
PCBA_PCBA-720580	ImageMol	AdaBoost	224.24	0.763765	0.692206	0.691743	0.0214215	0.0108793	0.691275	0.0119403	206	42121	18729	92	0.870732	0.787091	0.787091	0.788686	0.782824	0.794635	0.574183	948	930	263	245
PCBA_PCBA-720580	ImageMol	SVM	1112.12	0.827987	0.766795	0.755934	0.0301959	0.0154102	0.744966	0.0208456	222	46666	14184	76	0.96432	0.902347	0.902347	0.902142	0.90404	0.900251	0.804694	1074	1079	114	119
PCBA_PCBA-485360	ImageMol	GradientBoosting	1346.49	0.834957	0.738586	0.748883	0.0378123	0.0193889	0.759322	0.024949	224	31985	11329	71	0.987784	0.944068	0.944068	0.943973	0.945578	0.942373	0.888136	1112	1116	64	68
PCBA_PCBA-485360	ImageMol	RandomForest	40.2277	0.827244	0.763787	0.749786	0.0404285	0.0207854	0.735593	0.0276346	217	33091	10223	78	1	1	1	1	1	1	1	1180	1180	0	0
PCBA_PCBA-485360	ImageMol	LogisticRegression	30.5166	0.795452	0.712307	0.720504	0.0331381	0.0169545	0.728814	0.0201832	215	30848	12466	80	0.93137	0.860169	0.860169	0.860051	0.860781	0.859322	0.720339	1014	1016	164	166
SIDER_Renal and urinary disorders	ImageMol	CatBoost	257.704	0.665908	0.659176	0.576682	0.764858	0.691589	0.855491	0.170326	148	28	66	25	1	0.99906	0.998663	0.999276	0.998553	1	0.997937	690	373	1	0
SIDER_Renal and urinary disorders	ImageMol	LightGBM	14.5947	0.6565	0.644195	0.574837	0.746667	0.693069	0.809249	0.161016	140	32	62	33	1	1	1	1	1	1	1	690	374	0	0
SIDER_Renal and urinary disorders	ImageMol	XGBoost	24.2805	0.671566	0.666667	0.606752	0.758808	0.714286	0.809249	0.226137	140	38	56	33	1	1	1	1	1	1	1	690	374	0	0
SIDER_Renal and urinary disorders	ImageMol	SVM	36.2616	0.662003	0.659176	0.569395	0.768448	0.686364	0.872832	0.156676	151	25	69	22	0.946712	0.818609	0.759122	0.872775	0.800484	0.95942	0.565694	662	209	165	28
SIDER_Renal and urinary disorders	ImageMol	ExtraTrees	0.4022	0.648198	0.651685	0.568473	0.75969	0.686916	0.849711	0.152092	147	27	67	26	1	1	1	1	1	1	1	690	374	0	0
SIDER_Renal and urinary disorders	ImageMol	AdaBoost	77.9994	0.64497	0.621723	0.550209	0.730667	0.678218	0.791908	0.108028	137	29	65	36	0.894891	0.792293	0.739444	0.851379	0.794228	0.917391	0.512461	633	210	164	57
SIDER_Renal and urinary disorders	ImageMol	GradientBoosting	399.436	0.65693	0.655431	0.585937	0.755319	0.699507	0.820809	0.185382	142	33	61	31	0.999147	0.985902	0.981783	0.989201	0.982833	0.995652	0.968906	687	362	12	3
SIDER_Renal and urinary disorders	ImageMol	RandomForest	9.7828	0.626891	0.640449	0.557373	0.751295	0.680751	0.83815	0.127094	145	26	68	28	1	1	1	1	1	1	1	690	374	0	0
SIDER_Renal and urinary disorders	ImageMol	LogisticRegression	3.9487	0.669782	0.629213	0.599711	0.709677	0.720238	0.699422	0.197029	121	47	47	52	0.988611	0.953947	0.948574	0.96457	0.962482	0.966667	0.898799	667	348	26	23
CYP2C9_Substrate_CarbonMangels	ImageMol	LogisticRegression	8.4041	0.584478	0.704545	0.603709	0.380952	0.342857	0.428571	0.190057	12	81	23	16	1	1	1	1	1	1	1	110	415	0	0
CYP2C9_Substrate_CarbonMangels	ImageMol	RandomForest	11.3292	0.650755	0.772727	0.490385	0	0	0	-0.029106	0	102	2	28	1	1	1	1	1	1	1	110	415	0	0
CYP2C9_Substrate_CarbonMangels	ImageMol	GradientBoosting	284.254	0.612294	0.772727	0.529533	0.166667	0.375	0.107143	0.0799257	3	99	5	25	1	1	1	1	1	1	1	110	415	0	0
CYP2C9_Substrate_CarbonMangels	ImageMol	AdaBoost	53.5612	0.630838	0.742424	0.523352	0.190476	0.285714	0.142857	0.0571429	4	94	10	24	0.997295	0.944762	0.868182	0.848168	1	0.736364	0.815354	81	415	0	29
CYP2C9_Substrate_CarbonMangels	ImageMol	ExtraTrees	1.0613	0.660199	0.80303	0.535714	0.133333	1	0.0714286	0.108108	2	104	0	26	1	1	1	1	1	1	1	110	415	0	0
CYP2C9_Substrate_CarbonMangels	ImageMol	SVM	17.1246	0.628434	0.787879	0.5	0	0	0	0	0	104	0	28	0.99034	0.84	0.618182	0.382353	1	0.236364	0.328563	26	415	0	84
CYP2C9_Substrate_CarbonMangels	ImageMol	XGBoost	57.3052	0.667926	0.757576	0.532967	0.2	0.333333	0.142857	0.0833333	4	96	8	24	1	1	1	1	1	1	1	110	415	0	0
CYP2C9_Substrate_CarbonMangels	ImageMol	LightGBM	74.5225	0.706731	0.780303	0.534341	0.171429	0.428571	0.107143	0.0946074	3	100	4	25	1	1	1	1	1	1	1	110	415	0	0
CYP2C9_Substrate_CarbonMangels	ImageMol	CatBoost	2778.17	0.682349	0.780303	0.495192	0	0	0	-0.0148462	0	103	1	28	1	0.998095	0.995455	0.995434	1	0.990909	0.99423	109	415	0	1
toxcast_ATG_PXR_TRANS_up	ImageMol	LogisticRegression	407.408	0.738922	0.674074	0.672371	0.539749	0.452632	0.668394	0.301637	129	326	156	64	0.981292	0.931818	0.931818	0.931862	0.931258	0.932468	0.863636	718	717	53	52
toxcast_ATG_PXR_TRANS_up	ImageMol	RandomForest	10.3376	0.806559	0.722963	0.739223	0.616016	0.510204	0.777202	0.413564	150	338	144	43	1	1	1	1	1	1	1	770	770	0	0
toxcast_ATG_PXR_TRANS_up	ImageMol	GradientBoosting	432.301	0.79409	0.717037	0.721094	0.596195	0.503571	0.73057	0.389545	141	343	139	52	0.995178	0.969481	0.969481	0.969018	0.983936	0.954545	0.938961	735	758	12	35
toxcast_ATG_PXR_TRANS_up	ImageMol	AdaBoost	84.8455	0.771924	0.70963	0.705034	0.577586	0.494465	0.694301	0.365754	134	345	137	59	0.953916	0.863636	0.863636	0.863459	0.864583	0.862338	0.727273	664	666	104	106
toxcast_ATG_PXR_TRANS_up	ImageMol	ExtraTrees	1.6231	0.79904	0.737778	0.749597	0.628931	0.528169	0.777202	0.43737	150	348	134	43	1	1	1	1	1	1	1	770	770	0	0
toxcast_ATG_PXR_TRANS_up	ImageMol	SVM	62.8226	0.808177	0.727407	0.731462	0.608511	0.516245	0.740933	0.409494	143	348	134	50	0.943864	0.862338	0.862338	0.864277	0.852273	0.876623	0.724675	675	653	117	95
PCBA_PCBA-485360	ImageMol	AdaBoost	415.157	0.796103	0.688596	0.720352	0.03166	0.0161702	0.752542	0.0186625	222	29807	13507	73	0.875005	0.789407	0.789407	0.790207	0.787216	0.79322	0.578814	936	927	253	244
toxcast_ATG_PXR_TRANS_up	ImageMol	XGBoost	113.587	0.813192	0.754074	0.753241	0.635965	0.551331	0.751295	0.456812	145	364	118	48	1	1	1	1	1	1	1	770	770	0	0
PCBA_PCBA-485360	ImageMol	ExtraTrees	4.7158	0.824866	0.764269	0.746662	0.0401494	0.0206433	0.728814	0.0273526	215	33114	10200	80	1	1	1	1	1	1	1	1180	1180	0	0
PCBA_PCBA-485360	ImageMol	XGBoost	60.3008	0.848405	0.751726	0.767282	0.0409248	0.0210115	0.783051	0.0281195	231	32551	10763	64	1	1	1	1	1	1	1	1180	1180	0	0
SIDER_Blood and lymphatic system disorders	ImageMol	XGBoost	116.914	0.719539	0.707865	0.666345	0.780899	0.743316	0.822485	0.34604	139	50	48	30	1	1	1	1	1	1	1	674	390	0	0
SIDER_Blood and lymphatic system disorders	ImageMol	SVM	67.0539	0.73572	0.70412	0.648382	0.785908	0.725	0.857988	0.317886	145	43	55	24	0.950495	0.851504	0.819044	0.889201	0.843085	0.940653	0.666158	634	272	118	40
SIDER_Blood and lymphatic system disorders	ImageMol	ExtraTrees	2.0638	0.740853	0.71161	0.658586	0.790191	0.732323	0.857988	0.338194	145	45	53	24	1	1	1	1	1	1	1	674	390	0	0
SIDER_Blood and lymphatic system disorders	ImageMol	AdaBoost	110.293	0.648986	0.632959	0.575021	0.73224	0.680203	0.792899	0.159622	134	35	63	35	0.894839	0.799812	0.760416	0.851775	0.802097	0.908012	0.547138	612	239	151	62
SIDER_Blood and lymphatic system disorders	ImageMol	GradientBoosting	598.32	0.748279	0.71161	0.66716	0.785515	0.742105	0.83432	0.350077	141	49	49	28	0.99984	0.990602	0.98826	0.992614	0.988235	0.997033	0.979695	672	382	8	2
SIDER_Blood and lymphatic system disorders	ImageMol	RandomForest	12.6961	0.730739	0.719101	0.666647	0.79564	0.737374	0.863905	0.355384	146	46	52	23	1	1	1	1	1	1	1	674	390	0	0
SIDER_Blood and lymphatic system disorders	ImageMol	LogisticRegression	19.0153	0.652457	0.614232	0.583806	0.696165	0.694118	0.698225	0.167973	118	46	52	51	0.999833	0.994361	0.993928	0.995549	0.995549	0.995549	0.987857	671	387	3	3
hERG_Karim	ImageMol	LogisticRegression	119.857	0.829614	0.751703	0.751664	0.747886	0.757198	0.7388	0.503366	973	1013	312	344	0.855736	0.77234	0.772322	0.770493	0.774262	0.766762	0.544661	4037	4122	1177	1228
hERG_Karim	ImageMol	RandomForest	114.532	0.891444	0.814534	0.814436	0.807843	0.835361	0.78208	0.628994	1030	1122	203	287	1	1	1	1	1	1	1	5265	5299	0	0
hERG_Karim	ImageMol	GradientBoosting	3612.35	0.846082	0.75511	0.755015	0.746573	0.771036	0.723614	0.510124	953	1042	283	364	0.918635	0.837278	0.83722	0.833865	0.848878	0.819373	0.674515	4314	4531	768	951
hERG_Karim	ImageMol	AdaBoost	726.819	0.765448	0.693036	0.693002	0.688914	0.696124	0.681853	0.386028	898	933	392	419	0.790585	0.715165	0.715177	0.715622	0.71219	0.719088	0.430341	3786	3769	1530	1479
hERG_Karim	ImageMol	ExtraTrees	17.5407	0.896057	0.819076	0.818988	0.813135	0.838034	0.789674	0.638087	1040	1124	201	277	1	1	1	1	1	1	1	5265	5299	0	0
hERG_Karim	ImageMol	SVM	2028.37	0.889458	0.818698	0.818624	0.813691	0.834131	0.794229	0.63734	1046	1117	208	271	0.950481	0.87429	0.874241	0.871988	0.8853	0.859069	0.748554	4523	4713	586	742
hERG_Karim	ImageMol	XGBoost	66.9725	0.894714	0.816427	0.816406	0.814673	0.82	0.809415	0.632836	1066	1091	234	251	1	1	1	1	1	1	1	5265	5299	0	0
hERG_Karim	ImageMol	LightGBM	15.7289	0.8935	0.816805	0.816769	0.814132	0.823621	0.80486	0.633582	1060	1098	227	257	0.997935	0.979175	0.979177	0.979123	0.97838	0.979867	0.958349	5159	5185	114	106
hERG_Karim	ImageMol	CatBoost	237.026	0.892221	0.811885	0.811839	0.808478	0.820814	0.796507	0.623733	1049	1096	229	268	0.996181	0.970371	0.970375	0.970312	0.969117	0.97151	0.940742	5115	5136	163	150
CYP3A4_Veith	ImageMol	LogisticRegression	89.7267	0.860415	0.781623	0.776393	0.740196	0.735867	0.744576	0.551863	755	1142	271	259	0.88692	0.805338	0.798588	0.764728	0.771939	0.757651	0.598745	3070	4745	907	982
CYP3A4_Veith	ImageMol	RandomForest	88.623	0.862606	0.786156	0.770121	0.724376	0.78481	0.672584	0.551373	682	1226	187	332	1	1	1	1	1	1	1	4052	5652	0	0
CYP3A4_Veith	ImageMol	GradientBoosting	3003.79	0.8582	0.771323	0.762534	0.721525	0.734423	0.709073	0.527639	719	1153	260	295	0.926224	0.846661	0.838778	0.811598	0.833333	0.790967	0.682467	3205	5011	641	847
CYP3A4_Veith	ImageMol	AdaBoost	552.599	0.822445	0.752369	0.742636	0.697534	0.71223	0.683432	0.488058	693	1133	280	321	0.833726	0.751546	0.739171	0.69062	0.719326	0.664116	0.483595	2691	4602	1050	1361
CYP3A4_Veith	ImageMol	ExtraTrees	12.3663	0.857786	0.790276	0.774495	0.729973	0.789897	0.678501	0.560142	688	1230	183	326	1	1	1	1	1	1	1	4052	5652	0	0
CYP3A4_Veith	ImageMol	SVM	1916.35	0.875249	0.789452	0.782281	0.745645	0.752764	0.738659	0.566059	749	1167	246	265	0.951342	0.882626	0.878106	0.85821	0.865863	0.850691	0.758091	3447	5118	534	605
CYP3A4_Veith	ImageMol	XGBoost	102.908	0.864075	0.777915	0.769309	0.729553	0.742594	0.716963	0.541256	727	1161	252	287	1	1	1	1	1	1	1	4052	5652	0	0
CYP3A4_Veith	ImageMol	LightGBM	43.254	0.872768	0.78698	0.779322	0.741887	0.751264	0.732742	0.560595	743	1167	246	271	0.998796	0.986191	0.98591	0.983477	0.98275	0.984205	0.971617	3988	5582	70	64
CYP3A4_Veith	ImageMol	CatBoost	451.931	0.874503	0.786156	0.777779	0.739589	0.752809	0.726824	0.558278	737	1171	242	277	0.995913	0.974444	0.97324	0.969292	0.972664	0.965943	0.947407	3914	5542	110	138
PCBA_PCBA-485360	ImageMol	CatBoost	353.197	0.847325	0.760829	0.765131	0.0417126	0.0214373	0.769492	0.0289308	227	32952	10362	68	0.999994	0.999153	0.999153	0.999153	0.998308	1	0.998305	1180	1178	2	0
PCBA_PCBA-485360	ImageMol	LightGBM	58.1527	0.851126	0.757504	0.758407	0.0406423	0.0208799	0.759322	0.0278416	224	32810	10504	71	1	1	1	1	1	1	1	1180	1180	0	0
PCBA_PCBA-485360	ImageMol	SVM	2764.14	0.849852	0.793093	0.766222	0.0460937	0.0237887	0.738983	0.0334244	218	34368	8946	77	0.966247	0.897458	0.897458	0.894783	0.91875	0.872034	0.794915	1029	1089	91	151
tox21_NR-ER	ImageMol	RandomForest	10.7303	0.70505	0.714054	0.655169	0.340824	0.242021	0.575949	0.195392	91	788	285	67	1	1	1	1	1	1	1	633	633	0	0
toxcast_ATG_PXR_TRANS_up	ImageMol	LightGBM	26.6841	0.812031	0.74963	0.750129	0.631808	0.545113	0.751295	0.449309	145	361	121	48	1	1	1	1	1	1	1	770	770	0	0
PCBA_PCBA-588855	ImageMol	CatBoost	541.568	0.83981	0.755621	0.76337	0.0810205	0.0427557	0.771341	0.0560382	759	52479	16993	225	0.997033	0.9723	0.9723	0.972496	0.965673	0.979416	0.9446	3854	3798	137	81
PCBA_PCBA-624417	ImageMol	SVM	13081	0.849501	0.751483	0.776096	0.112733	0.0606293	0.801717	0.0790103	1027	47857	15912	254	0.941656	0.873634	0.873634	0.876207	0.858722	0.894418	0.747268	4583	4370	754	541
PCBA_PCBA-624417	ImageMol	AdaBoost	974.709	0.759348	0.669792	0.693505	0.0789022	0.0417442	0.718189	0.043292	920	42650	21119	361	0.79222	0.716237	0.716237	0.723574	0.705337	0.742779	0.432475	3806	3534	1590	1318
PCBA_PCBA-624417	ImageMol	GradientBoosting	4486.79	0.80723	0.718002	0.736452	0.0954635	0.0509501	0.75566	0.0608099	968	45738	18031	313	0.901325	0.820843	0.820843	0.823767	0.81054	0.837432	0.641686	4291	4121	1003	833
PCBA_PCBA-624417	ImageMol	LogisticRegression	118.961	0.833839	0.746134	0.755008	0.105998	0.0569484	0.764247	0.0719829	979	47557	16212	302	0.863897	0.783763	0.783763	0.786636	0.776321	0.797229	0.567525	4085	3947	1177	1039
cav3_t-type_calcium_channels_butkiewicz	ImageMol	LogisticRegression	2.9511	0.832115	0.730787	0.75881	0.0396499	0.0203371	0.787234	0.0262477	111	14485	5347	30	1	1	1	1	1	1	1	562	562	0	0
cav3_t-type_calcium_channels_butkiewicz	ImageMol	GradientBoosting	422.651	0.837015	0.724979	0.752364	0.0385087	0.0197416	0.780142	0.0250835	110	14370	5462	31	1	1	1	1	1	1	1	562	562	0	0
cav3_t-type_calcium_channels_butkiewicz	ImageMol	AdaBoost	112.114	0.751176	0.721975	0.66635	0.0300437	0.0154011	0.609929	0.0164996	86	14334	5498	55	0.953817	0.874555	0.874555	0.871702	0.891993	0.852313	0.74911	479	504	58	83
cav3_t-type_calcium_channels_butkiewicz	ImageMol	SVM	261.758	0.847052	0.734592	0.767768	0.0408902	0.0209803	0.801418	0.0275098	113	14559	5273	28	0.983273	0.931495	0.931495	0.932397	0.920277	0.94484	0.862989	531	516	46	31
cav3_t-type_calcium_channels_butkiewicz	ImageMol	RandomForest	1.8084	0.815625	0.748561	0.725509	0.037931	0.019492	0.702128	0.0245303	99	14852	4980	42	1	1	1	1	1	1	1	562	562	0	0
cav3_t-type_calcium_channels_butkiewicz	ImageMol	ExtraTrees	1.065	0.825571	0.7404	0.746046	0.0392811	0.0201674	0.751773	0.0258868	106	14682	5150	35	1	1	1	1	1	1	1	562	562	0	0
cav3_t-type_calcium_channels_butkiewicz	ImageMol	XGBoost	25.5593	0.838116	0.731638	0.748676	0.0387374	0.0198712	0.765957	0.0253239	108	14505	5327	33	1	1	1	1	1	1	1	562	562	0	0
cav3_t-type_calcium_channels_butkiewicz	ImageMol	LightGBM	16.799	0.841684	0.742653	0.775347	0.0424739	0.0218098	0.808511	0.0291262	114	14719	5113	27	1	1	1	1	1	1	1	562	562	0	0
cav3_t-type_calcium_channels_butkiewicz	ImageMol	CatBoost	267.916	0.843563	0.735593	0.768272	0.0410387	0.0210585	0.801418	0.0276617	113	14579	5253	28	1	1	1	1	1	1	1	562	562	0	0
toxcast_ATG_NRF2_ARE_CIS_up	ImageMol	LogisticRegression	7.4757	0.718973	0.665185	0.659314	0.589091	0.549153	0.635294	0.309103	162	287	133	93	0.915374	0.833497	0.833497	0.834146	0.830904	0.837414	0.666993	855	847	174	166
toxcast_ATG_NRF2_ARE_CIS_up	ImageMol	RandomForest	1.0441	0.784734	0.717037	0.714846	0.653358	0.608108	0.705882	0.416537	180	304	116	75	1	1	1	1	1	1	1	1021	1021	0	0
toxcast_ATG_NRF2_ARE_CIS_up	ImageMol	GradientBoosting	608.997	0.781027	0.739259	0.733473	0.672862	0.639576	0.709804	0.457088	181	318	102	74	0.988693	0.9476	0.9476	0.94716	0.955179	0.939275	0.895201	959	976	45	62
toxcast_ATG_NRF2_ARE_CIS_up	ImageMol	AdaBoost	126.686	0.723604	0.668148	0.657073	0.58209	0.55516	0.611765	0.307977	156	295	125	99	0.850204	0.760529	0.760529	0.755133	0.772541	0.738492	0.521058	754	799	222	267
toxcast_ATG_NRF2_ARE_CIS_up	ImageMol	ExtraTrees	0.7025	0.785546	0.725926	0.721989	0.66055	0.62069	0.705882	0.432322	180	310	110	75	1	1	1	1	1	1	1	1021	1021	0	0
toxcast_ATG_NRF2_ARE_CIS_up	ImageMol	SVM	96.4533	0.797876	0.737778	0.727661	0.664137	0.643382	0.686275	0.449437	175	323	97	80	0.920493	0.824682	0.824682	0.820101	0.842105	0.799216	0.649363	816	868	153	205
toxcast_ATG_NRF2_ARE_CIS_up	ImageMol	XGBoost	30.6215	0.785359	0.73037	0.720938	0.656604	0.632727	0.682353	0.435172	174	319	101	81	1	1	1	1	1	1	1	1021	1021	0	0
toxcast_ATG_NRF2_ARE_CIS_up	ImageMol	LightGBM	8.6378	0.790616	0.736296	0.729552	0.66791	0.637011	0.701961	0.450089	179	318	102	76	1	1	1	1	1	1	1	1021	1021	0	0
toxcast_ATG_NRF2_ARE_CIS_up	ImageMol	CatBoost	184.689	0.795397	0.742222	0.735854	0.675373	0.644128	0.709804	0.462447	181	320	100	74	0.999828	0.995103	0.995103	0.995098	0.996075	0.994123	0.990206	1015	1017	4	6
PCBA_PCBA-720580	ImageMol	CatBoost	182.203	0.82831	0.762314	0.760361	0.0301615	0.0153867	0.758389	0.0208072	226	46388	14462	72	0.999999	0.999162	0.999162	0.999162	0.998326	1	0.998324	1193	1191	2	0
PCBA_PCBA-720580	ImageMol	LightGBM	18.3007	0.822562	0.758095	0.761581	0.0299056	0.0152508	0.765101	0.0205455	228	46128	14722	70	1	1	1	1	1	1	1	1193	1193	0	0
PCBA_PCBA-720580	ImageMol	XGBoost	29.9134	0.822094	0.74583	0.758757	0.0287464	0.014646	0.771812	0.0193663	230	45376	15474	68	1	1	1	1	1	1	1	1193	1193	0	0
PCBA_PCBA-720580	ImageMol	ExtraTrees	2.2356	0.817912	0.774073	0.749573	0.0303222	0.015485	0.724832	0.0209794	216	47117	13733	82	1	1	1	1	1	1	1	1193	1193	0	0
PCBA_PCBA-720580	ImageMol	RandomForest	3.4467	0.816527	0.770246	0.737632	0.0290276	0.014819	0.704698	0.0196692	210	46889	13961	88	1	1	1	1	1	1	1	1193	1193	0	0
PCBA_PCBA-624417	ImageMol	RandomForest	22.2253	0.806634	0.743259	0.727151	0.0982668	0.0527842	0.710383	0.0639503	910	47439	16330	371	1	1	1	1	1	1	1	5124	5124	0	0
toxcast_ATG_PXR_TRANS_up	ImageMol	CatBoost	448.738	0.813622	0.734815	0.747522	0.626305	0.524476	0.777202	0.432557	150	346	136	43	0.99999	0.997403	0.997403	0.997396	1	0.994805	0.994805	766	770	0	4
PCBA_PCBA-624417	ImageMol	ExtraTrees	7.4353	0.809412	0.737925	0.732845	0.0985618	0.0528614	0.727557	0.0642017	932	47070	16699	349	1	1	1	1	1	1	1	5124	5124	0	0
PCBA_PCBA-624417	ImageMol	LightGBM	66.8549	0.826308	0.739969	0.751864	0.103746	0.0556503	0.764247	0.069589	979	47156	16613	302	0.997754	0.977947	0.977947	0.978007	0.975349	0.980679	0.955894	5025	4997	127	99
PCBA_PCBA-588855	ImageMol	LightGBM	74.2836	0.839684	0.753875	0.765991	0.0811742	0.0428196	0.778455	0.0561857	766	52349	17123	218	0.999785	0.993011	0.993011	0.99303	0.990394	0.99568	0.986023	3918	3897	38	17
PCBA_PCBA-588855	ImageMol	XGBoost	112.163	0.83749	0.748751	0.759385	0.0788844	0.0415707	0.770325	0.0538083	758	51996	17476	226	1	1	1	1	1	1	1	3935	3935	0	0
PCBA_PCBA-588855	ImageMol	SVM	9323.92	0.856751	0.764775	0.779533	0.0862326	0.0455897	0.794715	0.0614387	782	53101	16371	202	0.946294	0.879288	0.879288	0.88122	0.867339	0.895553	0.758577	3524	3396	539	411
PCBA_PCBA-588855	ImageMol	ExtraTrees	8.4246	0.829453	0.761099	0.751621	0.0798163	0.042177	0.74187	0.0548359	730	52894	16578	254	1	1	1	1	1	1	1	3935	3935	0	0
PCBA_PCBA-588855	ImageMol	AdaBoost	618.423	0.766955	0.675642	0.701274	0.0589664	0.0307283	0.727642	0.0330517	716	46887	22585	268	0.809379	0.73075	0.73075	0.741238	0.713446	0.771283	0.461499	3035	2716	1219	900
PCBA_PCBA-588855	ImageMol	GradientBoosting	2795.83	0.815606	0.727844	0.739266	0.0715635	0.0375718	0.751016	0.0461907	739	50542	18930	245	0.919152	0.837738	0.837738	0.841465	0.822573	0.861245	0.675476	3389	3204	731	546
PCBA_PCBA-588855	ImageMol	RandomForest	98.4692	0.825495	0.76266	0.746401	0.0790836	0.0418074	0.729675	0.054094	718	53016	16456	266	1	1	1	1	1	1	1	3935	3935	0	0
PCBA_PCBA-588855	ImageMol	LogisticRegression	21.2544	0.827314	0.741569	0.746226	0.0750787	0.0395145	0.751016	0.0498658	739	51509	17963	245	0.870719	0.793774	0.793774	0.796642	0.785714	0.807878	0.587548	3179	3068	867	756
Bioavailability_Ma	ImageMol	LogisticRegression	54.722	0.69898	0.757812	0.668367	0.841026	0.845361	0.836735	0.332885	82	15	15	16	1	1	1	1	1	1	1	394	118	0	0
Bioavailability_Ma	ImageMol	RandomForest	3.0473	0.733673	0.78125	0.544898	0.873874	0.782258	0.989796	0.128405	97	3	27	1	1	1	1	1	1	1	1	394	118	0	0
Bioavailability_Ma	ImageMol	GradientBoosting	189.646	0.758503	0.78125	0.568027	0.87156	0.791667	0.969388	0.182482	95	5	25	3	1	1	1	1	1	1	1	394	118	0	0
Bioavailability_Ma	ImageMol	AdaBoost	55.8232	0.74966	0.757812	0.633673	0.845771	0.825243	0.867347	0.283755	85	12	18	13	1	1	1	1	1	1	1	394	118	0	0
Bioavailability_Ma	ImageMol	ExtraTrees	0.7682	0.720918	0.78125	0.556463	0.872727	0.786885	0.979592	0.156309	96	4	26	2	1	1	1	1	1	1	1	394	118	0	0
Bioavailability_Ma	ImageMol	SVM	8.7924	0.751701	0.765625	0.511565	0.866071	0.769841	0.989796	0.0342052	97	1	29	1	0.990321	0.835938	0.647036	0.903448	0.82563	0.997462	0.388674	393	35	83	1
Bioavailability_Ma	ImageMol	XGBoost	14.9686	0.781293	0.796875	0.62449	0.877358	0.815789	0.94898	0.305509	93	9	21	5	1	1	1	1	1	1	1	394	118	0	0
Bioavailability_Ma	ImageMol	LightGBM	7.5084	0.779592	0.796875	0.636054	0.87619	0.821429	0.938776	0.324675	92	10	20	6	1	1	1	1	1	1	1	394	118	0	0
Bioavailability_Ma	ImageMol	CatBoost	409.393	0.788776	0.789062	0.55	0.878924	0.784	1	0.145401	98	3	27	0	1	1	1	1	1	1	1	394	118	0	0
SIDER_Hepatobiliary disorders	ImageMol	CatBoost	3213.12	0.695799	0.659176	0.649644	0.709265	0.656805	0.770833	0.303791	111	65	58	33	1	1	1	1	1	1	1	573	491	0	0
SIDER_Hepatobiliary disorders	ImageMol	LightGBM	150.469	0.702913	0.64794	0.641006	0.690789	0.65625	0.729167	0.284713	105	68	55	39	1	1	1	1	1	1	1	573	491	0	0
SIDER_Hepatobiliary disorders	ImageMol	XGBoost	128.833	0.668022	0.621723	0.616108	0.662207	0.63871	0.6875	0.23374	99	67	56	45	1	1	1	1	1	1	1	573	491	0	0
SIDER_Hepatobiliary disorders	ImageMol	SVM	76.8013	0.679342	0.629213	0.620088	0.681672	0.634731	0.736111	0.243496	106	62	61	38	0.938493	0.862782	0.860651	0.87457	0.861252	0.888307	0.723198	509	409	82	64
SIDER_Hepatobiliary disorders	ImageMol	ExtraTrees	2.5181	0.703647	0.632959	0.622967	0.687898	0.635294	0.75	0.249785	108	61	62	36	1	1	1	1	1	1	1	573	491	0	0
SIDER_Hepatobiliary disorders	ImageMol	AdaBoost	136.3	0.640724	0.617978	0.610264	0.666667	0.62963	0.708333	0.222907	102	63	60	42	0.891394	0.803571	0.796933	0.828829	0.780864	0.883072	0.600428	506	349	142	67
SIDER_Hepatobiliary disorders	ImageMol	GradientBoosting	725.473	0.695574	0.640449	0.632283	0.688312	0.646341	0.736111	0.267741	106	65	58	38	0.999961	0.99718	0.997236	0.99738	0.998252	0.99651	0.994328	571	490	1	2
SIDER_Hepatobiliary disorders	ImageMol	RandomForest	21.7532	0.682814	0.644195	0.633384	0.700315	0.641618	0.770833	0.271435	111	61	62	33	1	1	1	1	1	1	1	573	491	0	0
SIDER_Hepatobiliary disorders	ImageMol	LogisticRegression	18.4836	0.616926	0.602996	0.600525	0.631944	0.631944	0.631944	0.20105	91	70	53	53	0.993048	0.963346	0.963054	0.965998	0.965157	0.966841	0.926243	554	471	20	19
PCBA_PCBA-624417	ImageMol	CatBoost	532.366	0.834867	0.744258	0.754817	0.105495	0.0566495	0.765808	0.0714429	981	47433	16336	300	0.994433	0.961944	0.961944	0.962282	0.953796	0.970921	0.923888	4975	4883	241	149
PCBA_PCBA-624417	ImageMol	XGBoost	131.025	0.825527	0.733682	0.745597	0.100799	0.0539894	0.758002	0.0664771	971	46755	17014	310	1	1	1	1	1	1	1	5124	5124	0	0
tox21_NR-ER	ImageMol	GradientBoosting	510.438	0.682129	0.668562	0.63717	0.315436	0.214612	0.594937	0.156266	94	729	344	64	0.997669	0.977883	0.977883	0.977883	0.977883	0.977883	0.955766	619	619	14	14
tox21_NR-ER	ImageMol	AdaBoost	93.6831	0.677209	0.647441	0.63315	0.308917	0.206383	0.613924	0.144575	97	700	373	61	0.840596	0.746445	0.746445	0.741338	0.756579	0.726698	0.492891	460	485	148	173
tox21_NR-ER	ImageMol	ExtraTrees	2.5951	0.691982	0.712429	0.656936	0.342007	0.242105	0.582278	0.196283	92	785	288	66	1	1	1	1	1	1	1	633	633	0	0
toxcast_ATG_DR4_LXR_CIS_dn	ImageMol	LogisticRegression	5.5034	0.688792	0.644444	0.651769	0.43662	0.325175	0.664286	0.219164	93	342	193	47	0.997444	0.984767	0.984767	0.984862	0.978761	0.991039	0.969534	553	546	12	5
CYP3A4_Substrate_CarbonMangels	ImageMol	LogisticRegression	5.0672	0.650691	0.621212	0.620737	0.637681	0.647059	0.628571	0.24103	44	38	24	26	1	1	1	1	1	1	1	277	249	0	0
CYP3A4_Substrate_CarbonMangels	ImageMol	RandomForest	5.4458	0.766359	0.704545	0.702995	0.723404	0.71831	0.728571	0.406365	51	42	20	19	1	1	1	1	1	1	1	277	249	0	0
CYP3A4_Substrate_CarbonMangels	ImageMol	GradientBoosting	283.779	0.695161	0.666667	0.662673	0.69863	0.671053	0.728571	0.327155	51	37	25	19	1	1	1	1	1	1	1	277	249	0	0
CYP3A4_Substrate_CarbonMangels	ImageMol	AdaBoost	51.7866	0.642396	0.560606	0.561751	0.567164	0.59375	0.542857	0.122823	38	36	26	32	0.988677	0.937262	0.937186	0.940325	0.942029	0.938628	0.874194	260	233	16	17
CYP3A4_Substrate_CarbonMangels	ImageMol	ExtraTrees	1.5209	0.748041	0.681818	0.67788	0.712329	0.684211	0.742857	0.357739	52	38	24	18	1	1	1	1	1	1	1	277	249	0	0
CYP3A4_Substrate_CarbonMangels	ImageMol	SVM	17.3343	0.743088	0.689394	0.685023	0.721088	0.688312	0.757143	0.372449	53	38	24	17	0.952945	0.878327	0.877169	0.886121	0.873684	0.898917	0.755566	249	213	36	28
CYP3A4_Substrate_CarbonMangels	ImageMol	XGBoost	67.8405	0.725806	0.674242	0.668894	0.711409	0.670886	0.757143	0.340613	53	36	26	17	1	1	1	1	1	1	1	277	249	0	0
CYP3A4_Substrate_CarbonMangels	ImageMol	LightGBM	63.1862	0.705991	0.651515	0.647465	0.684932	0.657895	0.714286	0.296571	50	36	26	20	1	1	1	1	1	1	1	277	249	0	0
CYP3A4_Substrate_CarbonMangels	ImageMol	CatBoost	2713.2	0.741244	0.681818	0.676959	0.716216	0.679487	0.757143	0.356546	53	37	25	17	1	1	1	1	1	1	1	277	249	0	0
PCBA_PCBA-651644	ImageMol	CatBoost	241.615	0.903949	0.795938	0.824084	0.0172766	0.00872672	0.852349	0.0131651	127	56227	14426	22	1	1	1	1	1	1	1	595	595	0	0
PCBA_PCBA-651644	ImageMol	LightGBM	18.5705	0.904952	0.795105	0.816969	0.0169411	0.00855696	0.838926	0.0128281	125	56170	14483	24	1	1	1	1	1	1	1	595	595	0	0
PCBA_PCBA-651644	ImageMol	XGBoost	25.6323	0.90445	0.78204	0.833864	0.0168196	0.00849038	0.885906	0.0127036	132	55238	15415	17	1	1	1	1	1	1	1	595	595	0	0
PCBA_PCBA-651644	ImageMol	ExtraTrees	1.9179	0.914469	0.810599	0.838127	0.0188762	0.00954213	0.865772	0.0147747	129	57263	13390	20	1	1	1	1	1	1	1	595	595	0	0
PCBA_PCBA-651644	ImageMol	RandomForest	2.1417	0.898725	0.803847	0.82135	0.0176828	0.00893559	0.838926	0.0135748	125	56789	13864	24	1	1	1	1	1	1	1	595	595	0	0
PCBA_PCBA-651644	ImageMol	SVM	583.6	0.907961	0.80091	0.843318	0.0183844	0.00928858	0.885906	0.0142786	132	56574	14079	17	0.984682	0.933613	0.933613	0.934548	0.921569	0.947899	0.867227	564	547	48	31
PCBA_PCBA-651644	ImageMol	AdaBoost	135.481	0.819742	0.750516	0.737701	0.0120805	0.00609103	0.724832	0.00793983	108	53030	17623	41	0.956469	0.869748	0.869748	0.869198	0.872881	0.865546	0.739496	515	520	75	80
PCBA_PCBA-651644	ImageMol	GradientBoosting	340.9	0.890574	0.786461	0.799244	0.0157542	0.00795425	0.812081	0.0116346	121	55562	15091	28	0.999972	0.996639	0.996639	0.996639	0.996639	0.996639	0.993277	593	593	2	2
PCBA_PCBA-651644	ImageMol	LogisticRegression	3.7144	0.824777	0.719062	0.765473	0.0120201	0.00605484	0.812081	0.0078752	121	50790	19863	28	1	0.99916	0.99916	0.99916	0.998322	1	0.998319	595	594	1	0
toxcast_TOX21_ARE_BLA_agonist_ratio	ImageMol	CatBoost	271.897	0.739432	0.679232	0.668594	0.472515	0.371324	0.649518	0.265879	202	753	342	109	0.999657	0.991968	0.991968	0.991942	0.99515	0.988755	0.983936	1231	1239	6	14
toxcast_TOX21_ARE_BLA_agonist_ratio	ImageMol	LightGBM	301.022	0.739882	0.679232	0.668594	0.472515	0.371324	0.649518	0.265879	202	753	342	109	1	1	1	1	1	1	1	1245	1245	0	0
toxcast_TOX21_ARE_BLA_agonist_ratio	ImageMol	XGBoost	94.9693	0.750949	0.691323	0.678659	0.484561	0.384181	0.655949	0.285115	204	768	327	107	1	1	1	1	1	1	1	1245	1245	0	0
toxcast_TOX21_ARE_BLA_agonist_ratio	ImageMol	SVM	174.782	0.740193	0.682077	0.668119	0.472255	0.373134	0.643087	0.267068	200	759	336	111	0.921675	0.837751	0.837751	0.836039	0.844955	0.827309	0.675502	1030	1056	189	215
toxcast_TOX21_ARE_BLA_agonist_ratio	ImageMol	ExtraTrees	4.8141	0.741718	0.694879	0.694755	0.501742	0.392727	0.694534	0.305472	216	761	334	95	1	1	1	1	1	1	1	1245	1245	0	0
toxcast_TOX21_ARE_BLA_agonist_ratio	ImageMol	AdaBoost	166.185	0.671002	0.628023	0.626509	0.425906	0.323333	0.623794	0.189858	194	689	406	117	0.821031	0.740964	0.740964	0.744352	0.734742	0.754217	0.481928	939	906	339	306
toxcast_TOX21_ARE_BLA_agonist_ratio	ImageMol	GradientBoosting	796.437	0.725716	0.681366	0.66536	0.469194	0.371482	0.636656	0.263408	198	760	335	113	0.975469	0.916064	0.916064	0.914937	0.927393	0.902811	0.832129	1124	1157	88	121
toxcast_TOX21_ARE_BLA_agonist_ratio	ImageMol	RandomForest	21.3004	0.732571	0.682788	0.670878	0.475294	0.374768	0.649518	0.270708	202	758	337	109	1	1	1	1	1	1	1	1245	1245	0	0
toxcast_ATG_DR4_LXR_CIS_dn	ImageMol	RandomForest	0.5562	0.73775	0.66963	0.680841	0.46778	0.351254	0.7	0.264674	98	354	181	42	1	1	1	1	1	1	1	558	558	0	0
toxcast_TOX21_ARE_BLA_agonist_ratio	ImageMol	LogisticRegression	240.953	0.678879	0.651494	0.632369	0.431555	0.337568	0.598071	0.207432	186	730	365	125	0.882714	0.799197	0.799197	0.797078	0.805578	0.788755	0.598394	982	1008	237	263
toxcast_ATG_DR4_LXR_CIS_dn	ImageMol	GradientBoosting	313.321	0.757343	0.663704	0.671829	0.458234	0.344086	0.685714	0.251484	96	352	183	44	0.999017	0.983871	0.983871	0.983957	0.978723	0.989247	0.967742	552	546	12	6
toxcast_ATG_DR4_LXR_CIS_dn	ImageMol	ExtraTrees	0.3808	0.751582	0.699259	0.686348	0.478149	0.373494	0.664286	0.289492	93	379	156	47	1	1	1	1	1	1	1	558	558	0	0
CYP2C9_Veith	ImageMol	AdaBoost	645.119	0.811675	0.75778	0.712851	0.615487	0.662356	0.574813	0.439981	461	1341	235	341	0.842036	0.778677	0.736253	0.64864	0.697666	0.606051	0.488264	1943	5463	842	1263
CYP2C9_Veith	ImageMol	ExtraTrees	14.7189	0.864271	0.793103	0.742562	0.656904	0.745253	0.587282	0.511762	471	1415	161	331	1	1	1	1	1	1	1	3206	6305	0	0
CYP2C9_Veith	ImageMol	SVM	1805.09	0.879599	0.820437	0.791659	0.725402	0.749004	0.703242	0.592203	564	1387	189	238	0.950216	0.892125	0.872106	0.835154	0.861166	0.810667	0.755094	2599	5886	419	607
CYP2C9_Veith	ImageMol	XGBoost	149.877	0.868317	0.809504	0.776062	0.704501	0.738714	0.673317	0.564393	540	1385	191	262	1	1	1	1	1	1	1	3206	6305	0	0
CYP2C9_Veith	ImageMol	LightGBM	200.019	0.87136	0.809083	0.772989	0.700528	0.743697	0.662095	0.561096	531	1393	183	271	0.999185	0.988855	0.985921	0.983359	0.989886	0.976918	0.974982	3132	6273	32	74
toxcast_ATG_Oct_MLP_CIS_up	ImageMol	LogisticRegression	3.6747	0.622005	0.622222	0.593251	0.32	0.225564	0.550459	0.117927	60	360	206	49	0.999592	0.991972	0.991972	0.991963	0.993103	0.990826	0.983945	432	433	3	4
toxcast_ATG_Oct_MLP_CIS_up	ImageMol	RandomForest	0.4929	0.749579	0.666667	0.682716	0.406332	0.285185	0.706422	0.228924	77	373	193	32	0.999997	0.998853	0.998853	0.998852	1	0.997706	0.997706	435	436	0	1
toxcast_ATG_Oct_MLP_CIS_up	ImageMol	GradientBoosting	238.089	0.74393	0.674074	0.694541	0.417989	0.29368	0.724771	0.244306	79	376	190	30	0.999761	0.991972	0.991972	0.991963	0.993103	0.990826	0.983945	432	433	3	4
toxcast_ATG_Oct_MLP_CIS_up	ImageMol	AdaBoost	48.7694	0.705182	0.635556	0.641942	0.365979	0.25448	0.651376	0.174201	71	358	208	38	0.927589	0.849771	0.849771	0.852974	0.835165	0.87156	0.699541	380	361	75	56
toxcast_ATG_Oct_MLP_CIS_up	ImageMol	ExtraTrees	0.3312	0.746272	0.688889	0.695967	0.423077	0.301961	0.706422	0.254379	77	388	178	32	0.999997	0.998853	0.998853	0.998852	1	0.997706	0.997706	435	436	0	1
toxcast_ATG_Oct_MLP_CIS_up	ImageMol	SVM	21.3172	0.747107	0.674074	0.672318	0.398907	0.284047	0.669725	0.222611	73	382	184	36	0.933589	0.863532	0.863532	0.863375	0.864368	0.862385	0.727064	376	377	59	60
toxcast_ATG_Oct_MLP_CIS_up	ImageMol	XGBoost	18.0974	0.72905	0.662222	0.668955	0.393617	0.277154	0.678899	0.213166	74	373	193	35	0.999997	0.998853	0.998853	0.998855	0.997712	1	0.997706	436	435	1	0
toxcast_ATG_Oct_MLP_CIS_up	ImageMol	LightGBM	6.6553	0.736328	0.691852	0.686623	0.41573	0.299595	0.678899	0.246999	74	393	173	35	0.999997	0.998853	0.998853	0.998855	0.997712	1	0.997706	436	435	1	0
toxcast_ATG_Oct_MLP_CIS_up	ImageMol	CatBoost	182.764	0.759393	0.687407	0.706195	0.431267	0.305344	0.733945	0.263226	80	384	182	29	0.999992	0.997706	0.997706	0.997706	0.997706	0.997706	0.995413	435	435	1	1
PCBA_PCBA-485353	ImageMol	CatBoost	255.361	0.728956	0.765869	0.687248	0.00957377	0.00482485	0.608333	0.00590454	73	49334	15057	47	1	1	1	1	1	1	1	481	481	0	0
PCBA_PCBA-485353	ImageMol	LightGBM	27.3205	0.719539	0.738928	0.661276	0.00824402	0.00415135	0.583333	0.00456689	70	47599	16792	50	1	1	1	1	1	1	1	481	481	0	0
PCBA_PCBA-485353	ImageMol	XGBoost	27.6952	0.693805	0.72631	0.646637	0.00764388	0.00384789	0.566667	0.00396333	68	46787	17604	52	1	1	1	1	1	1	1	481	481	0	0
PCBA_PCBA-485353	ImageMol	ExtraTrees	2.1934	0.719625	0.762955	0.664994	0.00881514	0.00444212	0.566667	0.00514277	68	49151	15240	52	1	1	1	1	1	1	1	481	481	0	0
PCBA_PCBA-485353	ImageMol	RandomForest	2.6651	0.728768	0.75939	0.659049	0.00855902	0.00431256	0.558333	0.00488527	67	48922	15469	53	1	1	1	1	1	1	1	481	481	0	0
PCBA_PCBA-485353	ImageMol	SVM	745.269	0.731007	0.826789	0.688653	0.0116752	0.00590023	0.55	0.00802394	66	53271	11120	54	0.972627	0.884615	0.884615	0.874859	0.955665	0.806653	0.769231	388	463	18	93
PCBA_PCBA-485353	ImageMol	AdaBoost	162.742	0.69275	0.69537	0.635297	0.00697322	0.00350788	0.575	0.00328764	69	44790	19601	51	0.939294	0.85447	0.85447	0.848156	0.886621	0.81289	0.70894	391	431	50	90
PCBA_PCBA-485353	ImageMol	GradientBoosting	362.495	0.734166	0.715521	0.666186	0.008	0.00402612	0.616667	0.0043198	74	46085	18306	46	0.999944	0.997921	0.997921	0.997925	0.995859	1	0.995842	481	479	2	0
PCBA_PCBA-485353	ImageMol	LogisticRegression	3.8542	0.645503	0.580707	0.586177	0.00522232	0.00262273	0.591667	0.00152408	71	37391	27000	49	0.999935	0.997921	0.997921	0.997921	0.997921	0.997921	0.995842	480	480	1	1
CYP2C9_Veith	ImageMol	CatBoost	180.08	0.874956	0.81413	0.78047	0.710733	0.747934	0.677057	0.574305	543	1393	183	259	0.995847	0.974976	0.966868	0.96209	0.983073	0.941984	0.943427	3020	6253	52	186
toxcast_ATG_DR4_LXR_CIS_dn	ImageMol	LightGBM	7.4521	0.759146	0.677037	0.68024	0.468293	0.355556	0.685714	0.268456	96	361	174	44	1	1	1	1	1	1	1	558	558	0	0
toxcast_ATG_DR4_LXR_CIS_dn	ImageMol	XGBoost	59.1367	0.749306	0.684444	0.700734	0.489209	0.368231	0.728571	0.294927	102	360	175	38	1	1	1	1	1	1	1	558	558	0	0
toxcast_ATG_DR4_LXR_CIS_dn	ImageMol	SVM	28.4631	0.759453	0.687407	0.694693	0.484108	0.36803	0.707143	0.290553	99	365	170	41	0.936524	0.870968	0.870968	0.872566	0.861888	0.883513	0.741935	493	479	79	65
toxcast_ATG_DR4_LXR_CIS_dn	ImageMol	AdaBoost	64.4859	0.715641	0.654815	0.663585	0.449173	0.335689	0.678571	0.237584	95	347	188	45	0.893066	0.797491	0.797491	0.801754	0.785223	0.818996	0.594982	457	433	125	101
CYP2C9_Veith	ImageMol	GradientBoosting	3558.33	0.856141	0.796888	0.754297	0.674309	0.734214	0.623441	0.528161	500	1395	181	302	0.931953	0.866996	0.837055	0.790667	0.842087	0.745165	0.693733	2389	5857	448	817
BBB_Martins	ImageMol	LogisticRegression	186.236	0.854639	0.838961	0.773155	0.894915	0.891892	0.897959	0.550488	264	59	32	30	0.999999	0.999573	0.999573	0.999573	1	0.999147	0.999147	1171	1172	0	1
BBB_Martins	ImageMol	GradientBoosting	664.163	0.904276	0.883117	0.832418	0.923858	0.919192	0.928571	0.672489	273	67	24	21	0.999926	0.994454	0.994454	0.994442	0.996572	0.992321	0.988908	1163	1168	4	9
Skin_Reaction	ImageMol	LightGBM	32.4926	0.783217	0.740741	0.677273	0.817391	0.783333	0.854545	0.373481	47	13	13	8	1	1	1	1	1	1	1	219	104	0	0
Skin_Reaction	ImageMol	CatBoost	3273.33	0.762238	0.728395	0.647902	0.813559	0.761905	0.872727	0.321918	48	11	15	7	1	1	1	1	1	1	1	219	104	0	0
toxcast_TOX21_FXR_BLA_antagonist_ratio	ImageMol	CatBoost	182.212	0.84526	0.741821	0.772993	0.452489	0.313152	0.815217	0.324813	150	893	329	34	0.999999	0.999318	0.999318	0.999317	1	0.998636	0.998636	732	733	0	1
toxcast_TOX21_FXR_BLA_antagonist_ratio	ImageMol	LightGBM	9.4702	0.846172	0.745377	0.768114	0.45092	0.314103	0.798913	0.3239	147	901	321	37	0.999999	0.999318	0.999318	0.999318	0.998638	1	0.998636	733	732	1	0
toxcast_TOX21_FXR_BLA_antagonist_ratio	ImageMol	XGBoost	23.3509	0.828626	0.733997	0.743102	0.42638	0.297009	0.755435	0.293684	139	893	329	45	0.999999	0.999318	0.999318	0.999318	0.998638	1	0.998636	733	732	1	0
toxcast_TOX21_FXR_BLA_antagonist_ratio	ImageMol	SVM	77.0479	0.848224	0.751778	0.764872	0.452119	0.317881	0.782609	0.326819	144	913	309	40	0.94723	0.880628	0.880628	0.87989	0.885359	0.874488	0.761255	641	650	83	92
toxcast_TOX21_FXR_BLA_antagonist_ratio	ImageMol	ExtraTrees	2.1508	0.830276	0.725462	0.761274	0.435673	0.298	0.809783	0.302156	149	871	351	35	0.999999	0.999318	0.999318	0.999317	1	0.998636	0.998636	732	733	0	1
toxcast_TOX21_FXR_BLA_antagonist_ratio	ImageMol	AdaBoost	86.5492	0.760685	0.679943	0.69354	0.367978	0.248106	0.711957	0.21576	131	825	397	53	0.886735	0.795362	0.795362	0.798387	0.786755	0.810368	0.590723	594	572	161	139
toxcast_TOX21_FXR_BLA_antagonist_ratio	ImageMol	GradientBoosting	441.589	0.819144	0.724751	0.740091	0.41979	0.289855	0.76087	0.284105	140	879	343	44	0.997174	0.972033	0.972033	0.971821	0.979224	0.964529	0.944065	707	718	15	26
toxcast_TOX21_FXR_BLA_antagonist_ratio	ImageMol	RandomForest	10.6252	0.829474	0.741821	0.754528	0.438949	0.306695	0.771739	0.309645	142	901	321	42	0.999999	0.999318	0.999318	0.999317	1	0.998636	0.998636	732	733	0	1
toxcast_TOX21_FXR_BLA_antagonist_ratio	ImageMol	LogisticRegression	77.9222	0.732499	0.676387	0.677644	0.35461	0.239923	0.679348	0.199839	125	826	396	59	0.980713	0.928377	0.928377	0.928328	0.928962	0.927694	0.856753	680	681	52	53
DILI	ImageMol	LogisticRegression	3.7058	0.829344	0.757895	0.757535	0.747253	0.772727	0.723404	0.515414	34	38	10	13	1	1	1	1	1	1	1	188	188	0	0
DILI	ImageMol	RandomForest	3.8365	0.918661	0.831579	0.831339	0.826087	0.844444	0.808511	0.662971	38	41	7	9	1	1	1	1	1	1	1	188	188	0	0
DILI	ImageMol	GradientBoosting	197.278	0.885195	0.8	0.800089	0.8	0.791667	0.808511	0.600044	38	38	10	9	1	1	1	1	1	1	1	188	188	0	0
DILI	ImageMol	AdaBoost	36.8204	0.835993	0.705263	0.705009	0.695652	0.711111	0.680851	0.4102	32	35	13	15	1	1	1	1	1	1	1	188	188	0	0
DILI	ImageMol	ExtraTrees	1.0317	0.909131	0.842105	0.842199	0.842105	0.833333	0.851064	0.684246	40	40	8	7	1	1	1	1	1	1	1	188	188	0	0
DILI	ImageMol	SVM	7.205	0.93883	0.842105	0.842199	0.842105	0.833333	0.851064	0.684246	40	40	8	7	0.98707	0.930851	0.930851	0.930481	0.935484	0.925532	0.861702	174	176	12	14
DILI	ImageMol	XGBoost	39.9362	0.881206	0.821053	0.821144	0.821053	0.8125	0.829787	0.642145	39	39	9	8	1	1	1	1	1	1	1	188	188	0	0
DILI	ImageMol	LightGBM	35.5426	0.89539	0.821053	0.821144	0.821053	0.8125	0.829787	0.642145	39	39	9	8	1	1	1	1	1	1	1	188	188	0	0
DILI	ImageMol	CatBoost	2684.99	0.924202	0.831579	0.831339	0.826087	0.844444	0.808511	0.662971	38	41	7	9	1	1	1	1	1	1	1	188	188	0	0
PCBA_PCBA-504339	ImageMol	CatBoost	319.832	0.843651	0.803604	0.771684	0.261528	0.158996	0.736434	0.199336	2470	54606	13065	884	0.972711	0.910443	0.910443	0.908808	0.925705	0.892516	0.820886	11974	12455	961	1442
PCBA_PCBA-504339	ImageMol	LightGBM	83.2021	0.835825	0.797071	0.76613	0.254101	0.153735	0.731962	0.190953	2455	54157	13514	899	0.955297	0.882156	0.882156	0.879045	0.902876	0.85644	0.764311	11490	12180	1236	1926
PCBA_PCBA-504339	ImageMol	XGBoost	94.8723	0.830315	0.788229	0.761632	0.246179	0.147961	0.73226	0.181901	2456	53528	14143	898	0.999354	0.988968	0.988968	0.988954	0.990284	0.987627	0.977937	13250	13286	130	166
PCBA_PCBA-504339	ImageMol	ExtraTrees	13.6396	0.839376	0.813756	0.766668	0.266008	0.163417	0.714669	0.204889	2397	55400	12271	957	1	1	1	1	1	1	1	13416	13416	0	0
PCBA_PCBA-504339	ImageMol	RandomForest	38.5843	0.832962	0.807687	0.761641	0.258751	0.158164	0.710793	0.196691	2384	54982	12689	970	1	1	1	1	1	1	1	13416	13416	0	0
PCBA_PCBA-504339	ImageMol	SVM	52399.8	0.856588	0.82654	0.786412	0.287779	0.1785	0.742099	0.229087	2489	56216	11455	865	0.932154	0.855397	0.855397	0.849973	0.883095	0.819246	0.710793	10991	11961	1455	2425
PCBA_PCBA-504339	ImageMol	AdaBoost	2456.78	0.756194	0.728828	0.693762	0.185761	0.108227	0.655039	0.113943	2197	49568	18103	1157	0.780497	0.711427	0.711427	0.703595	0.723223	0.685003	0.422853	9190	9899	3517	4226
Skin_Reaction	ImageMol	XGBoost	45.0432	0.716084	0.728395	0.678322	0.803571	0.789474	0.818182	0.364026	45	14	12	10	1	1	1	1	1	1	1	219	104	0	0
BBB_Martins	ImageMol	RandomForest	15.5637	0.917227	0.896104	0.825746	0.933775	0.909677	0.959184	0.693593	282	63	28	12	1	1	1	1	1	1	1	1172	1172	0	0
Skin_Reaction	ImageMol	SVM	6.5391	0.703497	0.728395	0.617483	0.822581	0.73913	0.927273	0.273839	51	8	18	4	0.960836	0.869969	0.803126	0.911765	0.844358	0.990868	0.670584	217	64	40	2
Skin_Reaction	ImageMol	AdaBoost	41.0833	0.674126	0.679012	0.611538	0.77193	0.745763	0.8	0.232507	44	11	15	11	1	0.996904	0.995192	0.997722	0.995455	1	0.992891	219	103	1	0
BBB_Martins	ImageMol	AdaBoost	213.032	0.868655	0.846753	0.80102	0.898451	0.909408	0.887755	0.586466	261	65	26	33	0.993433	0.956058	0.956058	0.955699	0.963573	0.947952	0.912116	1111	1130	42	61
BBB_Martins	ImageMol	ExtraTrees	7.1918	0.921077	0.890909	0.810963	0.930921	0.901274	0.962585	0.67299	283	60	31	11	1	1	1	1	1	1	1	1172	1172	0	0
BBB_Martins	ImageMol	SVM	363.492	0.9199	0.898701	0.83124	0.935323	0.912621	0.959184	0.702455	282	64	27	12	0.995381	0.976536	0.976536	0.976445	0.980224	0.972696	0.953072	1140	1149	23	32
BBB_Martins	ImageMol	XGBoost	104.738	0.92218	0.893506	0.831633	0.931553	0.914754	0.94898	0.69215	279	65	26	15	1	1	1	1	1	1	1	1172	1172	0	0
BBB_Martins	ImageMol	LightGBM	26.5586	0.920423	0.896104	0.833333	0.933333	0.915033	0.952381	0.698465	280	65	26	14	1	1	1	1	1	1	1	1172	1172	0	0
BBB_Martins	ImageMol	CatBoost	427.504	0.919078	0.890909	0.833726	0.92953	0.917219	0.942177	0.688343	277	66	25	17	1	1	1	1	1	1	1	1172	1172	0	0
toxcast_TOX21_AR_BLA_Antagonist_ratio	ImageMol	LogisticRegression	287.37	0.772878	0.697224	0.705854	0.410063	0.286972	0.718062	0.253807	163	917	405	64	0.945839	0.877753	0.877753	0.877888	0.876923	0.878855	0.755507	798	796	112	110
toxcast_TOX21_AR_BLA_Antagonist_ratio	ImageMol	RandomForest	14.1671	0.8303	0.741123	0.758939	0.470277	0.335849	0.784141	0.333512	178	970	352	49	1	1	1	1	1	1	1	908	908	0	0
toxcast_TOX21_AR_BLA_Antagonist_ratio	ImageMol	GradientBoosting	595.379	0.830526	0.746288	0.763789	0.476698	0.341603	0.788546	0.342171	179	977	345	48	0.994519	0.968612	0.968612	0.968733	0.965027	0.972467	0.937225	883	876	32	25
toxcast_TOX21_AR_BLA_Antagonist_ratio	ImageMol	AdaBoost	114.548	0.775679	0.716591	0.709903	0.420079	0.3	0.700441	0.270353	159	951	371	68	0.873369	0.785242	0.785242	0.787118	0.780303	0.794053	0.570485	721	705	203	187
toxcast_TOX21_AR_BLA_Antagonist_ratio	ImageMol	ExtraTrees	2.3448	0.840913	0.748225	0.774046	0.485488	0.346516	0.810573	0.352555	184	975	347	43	1	1	1	1	1	1	1	908	908	0	0
toxcast_TOX21_AR_BLA_Antagonist_ratio	ImageMol	SVM	81.3621	0.845648	0.744351	0.771777	0.481675	0.342644	0.810573	0.347191	184	969	353	43	0.950074	0.882159	0.882159	0.884698	0.866034	0.904185	0.764317	821	781	127	87
toxcast_TOX21_AR_BLA_Antagonist_ratio	ImageMol	XGBoost	28.5856	0.833832	0.739832	0.76548	0.474576	0.337037	0.801762	0.337966	182	964	358	45	1	1	1	1	1	1	1	908	908	0	0
toxcast_TOX21_AR_BLA_Antagonist_ratio	ImageMol	LightGBM	8.1546	0.846785	0.751453	0.772288	0.485981	0.348659	0.801762	0.354033	182	982	340	45	1	1	1	1	1	1	1	908	908	0	0
toxcast_TOX21_AR_BLA_Antagonist_ratio	ImageMol	CatBoost	173.949	0.845918	0.755326	0.783679	0.49668	0.355513	0.823789	0.367103	187	983	339	40	1	1	1	1	1	1	1	908	908	0	0
PCBA_PCBA-902	ImageMol	CatBoost	547.498	0.836013	0.735513	0.749328	0.0823564	0.0435254	0.763587	0.0545508	281	17133	6175	87	0.999959	0.996261	0.996261	0.99627	0.993911	0.99864	0.992522	1469	1462	9	2
PCBA_PCBA-902	ImageMol	LightGBM	44.429	0.835077	0.740581	0.765275	0.0865556	0.0457835	0.790761	0.0589014	291	17243	6065	77	1	1	1	1	1	1	1	1471	1471	0	0
PCBA_PCBA-902	ImageMol	XGBoost	69.1739	0.841451	0.735513	0.773399	0.087172	0.0460567	0.8125	0.0595038	299	17115	6193	69	1	1	1	1	1	1	1	1471	1471	0	0
PCBA_PCBA-902	ImageMol	ExtraTrees	2.7021	0.828626	0.754224	0.768192	0.0900704	0.047785	0.782609	0.0626071	288	17569	5739	80	1	1	1	1	1	1	1	1471	1471	0	0
PCBA_PCBA-902	ImageMol	RandomForest	8.2086	0.821088	0.752957	0.746153	0.0850931	0.0451452	0.73913	0.0574802	272	17555	5753	96	1	1	1	1	1	1	1	1471	1471	0	0
PCBA_PCBA-902	ImageMol	SVM	1287.96	0.835338	0.733063	0.76948	0.0859126	0.0453712	0.807065	0.0581936	297	17059	6249	71	0.956348	0.889871	0.889871	0.891566	0.878049	0.905506	0.779742	1332	1286	185	139
PCBA_PCBA-902	ImageMol	AdaBoost	227.918	0.750406	0.657121	0.698816	0.0630194	0.0329074	0.741848	0.0342736	273	15285	8023	95	0.830869	0.746431	0.746431	0.75	0.73959	0.760707	0.492862	1119	1077	394	352
PCBA_PCBA-902	ImageMol	GradientBoosting	1006.52	0.814108	0.709791	0.738939	0.076106	0.040034	0.769022	0.0479754	283	16522	6786	85	0.978372	0.921482	0.921482	0.922974	0.905759	0.940857	0.842964	1384	1327	144	87
PCBA_PCBA-902	ImageMol	LogisticRegression	12.841	0.78602	0.701934	0.732274	0.073763	0.0387533	0.763587	0.045525	281	16338	6970	87	0.908223	0.832767	0.832767	0.833784	0.828744	0.838885	0.665534	1234	1216	255	237
Skin_Reaction	ImageMol	LogisticRegression	10.9125	0.724476	0.679012	0.672378	0.745098	0.808511	0.690909	0.318887	38	17	9	17	1	1	1	1	1	1	1	219	104	0	0
Skin_Reaction	ImageMol	RandomForest	4.1034	0.702098	0.716049	0.638811	0.803419	0.758065	0.854545	0.298833	47	11	15	8	1	1	1	1	1	1	1	219	104	0	0
Skin_Reaction	ImageMol	GradientBoosting	224.166	0.729371	0.716049	0.648951	0.8	0.766667	0.836364	0.313812	46	12	14	9	1	1	1	1	1	1	1	219	104	0	0
Skin_Reaction	ImageMol	ExtraTrees	0.8456	0.736014	0.691358	0.630769	0.778761	0.758621	0.8	0.269744	44	12	14	11	1	1	1	1	1	1	1	219	104	0	0
PCBA_PCBA-504339	ImageMol	LogisticRegression	70.963	0.814841	0.762351	0.739834	0.221269	0.130888	0.714967	0.153708	2398	51748	15923	956	0.836546	0.762932	0.762932	0.759226	0.771284	0.74754	0.525865	10029	10442	2974	3387
CYP2C9_Veith	ImageMol	RandomForest	117.051	0.862571	0.793524	0.741961	0.655922	0.7488	0.583541	0.51165	468	1419	157	334	1	1	1	1	1	1	1	3206	6305	0	0
toxcast_ATG_DR4_LXR_CIS_dn	ImageMol	CatBoost	169.304	0.768385	0.688889	0.692991	0.482759	0.368421	0.7	0.289723	98	367	168	42	1	0.998208	0.998208	0.998211	0.996429	1	0.996416	558	556	2	0
toxcast_BSK_SAg_Proliferation_down	ImageMol	RandomForest	8.4825	0.745048	0.695804	0.66092	0.562814	0.643678	0.5	0.335168	56	143	31	56	1	1	1	1	1	1	1	445	696	0	0
toxcast_BSK_SAg_Proliferation_down	ImageMol	GradientBoosting	360.266	0.762007	0.692308	0.662818	0.572816	0.62766	0.526786	0.335235	59	139	35	53	0.998557	0.984224	0.981396	0.979545	0.990805	0.968539	0.966709	431	692	4	14
toxcast_BSK_SAg_Proliferation_down	ImageMol	AdaBoost	88.6674	0.700482	0.706294	0.683857	0.607477	0.637255	0.580357	0.373657	65	137	37	47	0.960327	0.8922	0.877196	0.854093	0.904523	0.808989	0.769037	360	658	38	85
toxcast_BSK_SAg_Proliferation_down	ImageMol	ExtraTrees	1.8853	0.742457	0.702797	0.668257	0.572864	0.655172	0.508929	0.350452	57	144	30	55	1	1	1	1	1	1	1	445	696	0	0
toxcast_BSK_SAg_Proliferation_down	ImageMol	SVM	151.809	0.768909	0.741259	0.706229	0.622449	0.72619	0.544643	0.431686	61	151	23	51	0.940814	0.866784	0.839749	0.807595	0.924638	0.716854	0.708194	319	670	26	126
toxcast_BSK_SAg_Proliferation_down	ImageMol	XGBoost	162.927	0.761032	0.674825	0.64845	0.559242	0.59596	0.526786	0.30317	59	134	40	53	1	1	1	1	1	1	1	445	696	0	0
toxcast_BSK_SAg_Proliferation_down	ImageMol	LightGBM	71.2134	0.768627	0.737762	0.71131	0.637681	0.694737	0.589286	0.434365	66	145	29	46	1	1	1	1	1	1	1	445	696	0	0
toxcast_BSK_SAg_Proliferation_down	ImageMol	CatBoost	643.023	0.777094	0.737762	0.708128	0.630542	0.703297	0.571429	0.430642	64	147	27	48	0.999981	0.998247	0.998158	0.997753	0.997753	0.997753	0.996316	444	695	1	1
PCBA_PCBA-720579	ImageMol	CatBoost	172.972	0.823561	0.747111	0.746265	0.0381746	0.0195889	0.745407	0.0253872	284	41995	14214	97	0.999973	0.997379	0.997379	0.99738	0.996728	0.998034	0.994758	1523	1521	5	3
PCBA_PCBA-720579	ImageMol	LightGBM	19.5783	0.82108	0.742128	0.741149	0.0372105	0.019085	0.740157	0.0244041	282	41715	14494	99	1	1	1	1	1	1	1	1526	1526	0	0
PCBA_PCBA-720579	ImageMol	XGBoost	35.0912	0.814491	0.73536	0.735135	0.0360453	0.0184758	0.734908	0.0232152	280	41334	14875	101	1	1	1	1	1	1	1	1526	1526	0	0
PCBA_PCBA-720579	ImageMol	ExtraTrees	2.9122	0.812777	0.757413	0.730596	0.0375771	0.0193042	0.703412	0.0247965	268	42594	13615	113	1	1	1	1	1	1	1	1526	1526	0	0
PCBA_PCBA-720579	ImageMol	RandomForest	4.5207	0.808319	0.748277	0.737728	0.037435	0.0192121	0.727034	0.0246396	277	42068	14141	104	1	1	1	1	1	1	1	1526	1526	0	0
PCBA_PCBA-720579	ImageMol	SVM	1401.84	0.828887	0.75478	0.748822	0.0391885	0.0201252	0.742782	0.0264249	283	42430	13779	98	0.956206	0.886304	0.886304	0.885061	0.894843	0.875491	0.772608	1336	1369	157	190
PCBA_PCBA-720579	ImageMol	AdaBoost	266.622	0.741176	0.654285	0.665648	0.0256972	0.0130971	0.677165	0.0126546	258	36768	19441	123	0.841972	0.748689	0.748689	0.751539	0.743113	0.760157	0.497379	1160	1125	401	366
PCBA_PCBA-720579	ImageMol	GradientBoosting	951.124	0.799939	0.723237	0.726426	0.0342829	0.0175538	0.729659	0.0214155	278	40650	15559	103	0.974673	0.916776	0.916776	0.916939	0.915144	0.918742	0.833552	1402	1396	130	124
PCBA_PCBA-720579	ImageMol	LogisticRegression	14.4887	0.78989	0.710691	0.720111	0.032845	0.0168006	0.729659	0.0199453	278	39940	16269	103	0.900812	0.81848	0.81848	0.819544	0.814767	0.824377	0.636959	1258	1240	286	268
toxcast_TOX21_GR_BLA_Antagonist_ch2	ImageMol	CatBoost	182.323	0.82046	0.744997	0.754157	0.283122	0.173719	0.764706	0.196938	78	1076	371	24	1	1	1	1	1	1	1	407	407	0	0
toxcast_TOX21_GR_BLA_Antagonist_ch2	ImageMol	LightGBM	10.1647	0.825684	0.738541	0.741588	0.27289	0.167033	0.745098	0.185238	76	1068	379	26	1	1	1	1	1	1	1	407	407	0	0
toxcast_TOX21_GR_BLA_Antagonist_ch2	ImageMol	XGBoost	13.4644	0.825487	0.730794	0.755668	0.277296	0.168421	0.784314	0.189415	80	1052	395	22	1	1	1	1	1	1	1	407	407	0	0
toxcast_TOX21_GR_BLA_Antagonist_ch2	ImageMol	SVM	32.881	0.808515	0.739187	0.76016	0.283688	0.17316	0.784314	0.197067	80	1065	382	22	0.969333	0.90172	0.90172	0.902913	0.892086	0.914005	0.80344	372	362	45	35
toxcast_TOX21_GR_BLA_Antagonist_ch2	ImageMol	ExtraTrees	1.0259	0.801615	0.75468	0.741114	0.280303	0.173709	0.72549	0.194739	74	1095	352	28	1	1	1	1	1	1	1	407	407	0	0
toxcast_TOX21_GR_BLA_Antagonist_ch2	ImageMol	AdaBoost	46.6131	0.785466	0.67011	0.727743	0.240713	0.141856	0.794118	0.1452	81	957	490	21	0.96329	0.884521	0.884521	0.88729	0.866511	0.909091	0.769042	370	350	57	37
toxcast_TOX21_GR_BLA_Antagonist_ch2	ImageMol	GradientBoosting	230.897	0.801245	0.728857	0.736405	0.265734	0.161702	0.745098	0.176635	76	1053	394	26	1	1	1	1	1	1	1	407	407	0	0
toxcast_TOX21_GR_BLA_Antagonist_ch2	ImageMol	RandomForest	4.6427	0.806937	0.747579	0.737313	0.274583	0.169336	0.72549	0.187867	74	1084	363	28	1	1	1	1	1	1	1	407	407	0	0
toxcast_TOX21_GR_BLA_Antagonist_ch2	ImageMol	LogisticRegression	30.4836	0.742862	0.697224	0.692135	0.229885	0.138067	0.686275	0.135052	70	1010	437	32	1	1	1	1	1	1	1	407	407	0	0
tox21_NR-AhR	ImageMol	LogisticRegression	12.8734	0.799748	0.708686	0.727298	0.377668	0.252193	0.751634	0.244639	115	807	341	38	1	1	1	1	1	1	1	612	612	0	0
toxcast_BSK_SAg_Proliferation_down	ImageMol	LogisticRegression	452.492	0.645936	0.657343	0.634083	0.546296	0.567308	0.526786	0.271622	59	129	45	53	0.996055	0.974584	0.972278	0.967232	0.972727	0.961798	0.946474	428	684	12	17
tox21_NR-AhR	ImageMol	RandomForest	14.3333	0.873594	0.777095	0.80005	0.466912	0.324808	0.830065	0.358457	127	884	264	26	1	1	1	1	1	1	1	612	612	0	0
tox21_SR-ARE	ImageMol	CatBoost	3271.65	0.784222	0.713793	0.723557	0.453947	0.327791	0.737968	0.297003	138	690	283	49	0.999996	0.99933	0.99933	0.99933	0.998661	1	0.99866	746	745	1	0
tox21_SR-ARE	ImageMol	XGBoost	168.291	0.782821	0.693966	0.707418	0.433812	0.309091	0.727273	0.268249	136	669	304	51	1	1	1	1	1	1	1	746	746	0	0
tox21_NR-ER	ImageMol	SVM	91.0725	0.710536	0.748985	0.667111	0.362887	0.269113	0.556962	0.229539	88	834	239	70	0.928929	0.829384	0.829384	0.814114	0.89414	0.747235	0.658768	473	577	56	160
tox21_NR-ER	ImageMol	XGBoost	104.345	0.685001	0.658814	0.634277	0.311475	0.210177	0.601266	0.149747	95	716	357	63	1	1	1	1	1	1	1	633	633	0	0
tox21_NR-ER	ImageMol	LightGBM	128.26	0.67518	0.665313	0.60832	0.289655	0.199052	0.531646	0.126511	84	735	338	74	1	1	1	1	1	1	1	633	633	0	0
PCBA_PCBA-1688	ImageMol	CatBoost	532.277	0.765544	0.68654	0.70085	0.0501302	0.025975	0.715499	0.0284539	337	27634	12637	134	0.999864	0.995749	0.995749	0.995765	0.992089	0.999469	0.991498	1881	1867	15	1
PCBA_PCBA-1688	ImageMol	LightGBM	49.3928	0.762801	0.67763	0.690048	0.0479849	0.0248405	0.70276	0.0262391	331	27277	12994	140	1	1	1	1	1	1	1	1882	1882	0	0
PCBA_PCBA-1688	ImageMol	XGBoost	82.6373	0.755069	0.667198	0.68582	0.0466849	0.0241419	0.704883	0.0248858	332	26851	13420	139	1	1	1	1	1	1	1	1882	1882	0	0
PCBA_PCBA-1688	ImageMol	SVM	2778.17	0.767135	0.701536	0.697945	0.0510379	0.0264927	0.694268	0.0294219	327	28255	12016	144	0.929794	0.848831	0.848831	0.846755	0.858547	0.835282	0.697662	1572	1623	259	310
PCBA_PCBA-1688	ImageMol	ExtraTrees	4.032	0.763995	0.701536	0.695846	0.0507416	0.0263392	0.690021	0.0291191	325	28257	12014	146	1	1	1	1	1	1	1	1882	1882	0	0
PCBA_PCBA-1688	ImageMol	AdaBoost	295.256	0.700675	0.64555	0.642346	0.0400186	0.0206561	0.639066	0.0180251	301	26000	14271	170	0.766706	0.690755	0.690755	0.68877	0.693219	0.684378	0.381509	1288	1312	570	594
PCBA_PCBA-1688	ImageMol	GradientBoosting	1278.3	0.743386	0.663836	0.686218	0.0465052	0.0240409	0.70913	0.0246944	334	26712	13559	137	0.956322	0.885494	0.885494	0.88637	0.879644	0.893199	0.770988	1681	1652	230	201
PCBA_PCBA-1688	ImageMol	RandomForest	38.3072	0.747407	0.704973	0.67765	0.0484484	0.0251624	0.649682	0.0267856	306	28416	11855	165	1	1	1	1	1	1	1	1882	1882	0	0
PCBA_PCBA-1688	ImageMol	LogisticRegression	13.6243	0.717101	0.655417	0.675664	0.044641	0.0230596	0.696391	0.0227706	328	26375	13896	143	0.832123	0.75	0.75	0.751256	0.747501	0.755048	0.5	1421	1402	480	461
tox21_NR-ER	ImageMol	CatBoost	1867.79	0.694622	0.707555	0.648743	0.333333	0.235602	0.56962	0.18541	90	781	292	68	0.999995	0.99842	0.99842	0.998423	0.99685	1	0.99684	633	631	2	0
hiv	ImageMol	LightGBM	43.2379	0.765429	0.782576	0.713164	0.164062	0.0941176	0.638783	0.112382	168	5994	1617	95	1	1	1	1	1	1	1	1053	1053	0	0
hiv	ImageMol	XGBoost	59.3054	0.763109	0.763399	0.68856	0.146587	0.0833333	0.608365	0.0933159	160	5851	1760	103	1	1	1	1	1	1	1	1053	1053	0	0
hiv	ImageMol	SVM	360.806	0.764711	0.815215	0.709857	0.177501	0.10425	0.596958	0.127905	157	6262	1349	106	0.960587	0.867521	0.867521	0.858877	0.918831	0.806268	0.735043	849	978	75	204
hiv	ImageMol	ExtraTrees	1.5585	0.768062	0.827026	0.712296	0.185407	0.110007	0.589354	0.136814	155	6357	1254	108	1	1	1	1	1	1	1	1053	1053	0	0
hiv	ImageMol	AdaBoost	173.107	0.713197	0.702438	0.657027	0.120165	0.0666667	0.608365	0.0638017	160	5371	2240	103	0.865011	0.77208	0.77208	0.76308	0.79445	0.734093	0.54416	773	853	200	280
hiv	ImageMol	GradientBoosting	837.683	0.740711	0.752858	0.686779	0.142731	0.0807175	0.61597	0.0889207	162	5766	1845	101	0.993416	0.959639	0.959639	0.959466	0.963602	0.955366	0.919278	1006	1015	38	47
hiv	ImageMol	RandomForest	19.9952	0.764325	0.81204	0.708215	0.175028	0.102547	0.596958	0.125154	157	6237	1374	106	1	1	1	1	1	1	1	1053	1053	0	0
hiv	ImageMol	LogisticRegression	9.2536	0.716975	0.668021	0.652072	0.113297	0.0621974	0.634981	0.0558529	167	5093	2518	96	0.910047	0.824786	0.824786	0.821997	0.835294	0.809117	0.649573	852	885	168	201
tox21_SR-ARE	ImageMol	LogisticRegression	26.4518	0.71998	0.659483	0.665264	0.38949	0.273913	0.673797	0.207924	126	639	334	61	0.963083	0.901475	0.901475	0.901276	0.903096	0.899464	0.802949	671	674	72	75
tox21_SR-ARE	ImageMol	RandomForest	24.3889	0.770988	0.696552	0.69816	0.42671	0.306792	0.700535	0.261015	131	677	296	56	1	1	1	1	1	1	1	746	746	0	0
tox21_SR-ARE	ImageMol	GradientBoosting	1055.6	0.76193	0.7	0.708856	0.436893	0.313225	0.721925	0.273547	135	677	296	52	0.996548	0.970509	0.970509	0.97047	0.971774	0.969169	0.941019	723	725	21	23
tox21_SR-ARE	ImageMol	AdaBoost	201.601	0.729246	0.62931	0.658078	0.378613	0.259406	0.700535	0.187424	131	599	374	56	0.882135	0.793566	0.793566	0.797635	0.782216	0.813673	0.587131	607	577	169	139
tox21_SR-ARE	ImageMol	ExtraTrees	4.2221	0.782389	0.701724	0.709883	0.438312	0.314685	0.721925	0.275673	135	679	294	52	1	1	1	1	1	1	1	746	746	0	0
tox21_SR-ARE	ImageMol	SVM	176.222	0.784843	0.714655	0.715432	0.447412	0.325243	0.716578	0.289952	134	695	278	53	0.947899	0.873995	0.873995	0.874163	0.872995	0.875335	0.747989	653	651	95	93
tox21_SR-ARE	ImageMol	LightGBM	172.357	0.781996	0.70431	0.707105	0.436782	0.315166	0.71123	0.274752	133	684	289	54	1	1	1	1	1	1	1	746	746	0	0
CYP2C9_Veith	ImageMol	LogisticRegression	83.0593	0.848825	0.79058	0.75903	0.680769	0.700528	0.662095	0.525134	531	1349	227	271	0.894212	0.829671	0.801544	0.738962	0.764333	0.715221	0.612764	2293	5598	707	913
tox21_NR-AhR	ImageMol	GradientBoosting	679.983	0.864692	0.778632	0.798089	0.466667	0.325581	0.823529	0.358541	126	887	261	27	0.999971	0.998366	0.998366	0.998363	1	0.996732	0.996732	610	612	0	2
tox21_NR-AhR	ImageMol	ExtraTrees	2.1461	0.874935	0.784012	0.809635	0.478664	0.334197	0.843137	0.373064	129	891	257	24	1	1	1	1	1	1	1	612	612	0	0
toxcast_ATG_PPRE_CIS_up	ImageMol	CatBoost	696.999	0.791226	0.740741	0.723398	0.458204	0.341014	0.698113	0.313311	74	426	143	32	1	1	1	1	1	1	1	422	422	0	0
toxcast_ATG_PPRE_CIS_up	ImageMol	LightGBM	21.6267	0.789568	0.748148	0.735468	0.47205	0.351852	0.716981	0.33113	76	429	140	30	1	1	1	1	1	1	1	422	422	0	0
toxcast_ATG_PPRE_CIS_up	ImageMol	XGBoost	95.0035	0.778658	0.724444	0.736761	0.462428	0.333333	0.754717	0.312695	80	409	160	26	1	1	1	1	1	1	1	422	422	0	0
toxcast_ATG_PPRE_CIS_up	ImageMol	SVM	23.4043	0.782273	0.727407	0.723165	0.452381	0.330435	0.716981	0.302404	76	415	154	30	0.949117	0.876777	0.876777	0.877358	0.873239	0.881517	0.753555	372	368	54	50
toxcast_ATG_PPRE_CIS_up	ImageMol	ExtraTrees	0.8702	0.780126	0.742222	0.724276	0.459627	0.342593	0.698113	0.315392	74	427	142	32	1	1	1	1	1	1	1	422	422	0	0
toxcast_ATG_PPRE_CIS_up	ImageMol	AdaBoost	44.5885	0.724094	0.678519	0.671138	0.392157	0.278884	0.660377	0.219894	70	388	181	36	0.9896	0.934834	0.934834	0.93537	0.927739	0.943128	0.869668	398	391	31	24
toxcast_ATG_PPRE_CIS_up	ImageMol	GradientBoosting	258.679	0.785042	0.73037	0.724923	0.45509	0.333333	0.716981	0.306379	76	417	152	30	1	0.998815	0.998815	0.998814	1	0.99763	0.99763	421	422	0	1
toxcast_ATG_PPRE_CIS_up	ImageMol	RandomForest	6.8341	0.782936	0.745185	0.726034	0.4625	0.345794	0.698113	0.319588	74	429	140	32	1	1	1	1	1	1	1	422	422	0	0
toxcast_ATG_PPRE_CIS_up	ImageMol	LogisticRegression	285.659	0.71345	0.665185	0.674744	0.392473	0.274436	0.688679	0.216519	73	376	193	33	0.999933	0.996445	0.996445	0.996441	0.997625	0.995261	0.992891	420	421	1	2
PCBA_PCBA-2528	ImageMol	CatBoost	254.365	0.871187	0.785901	0.780558	0.013344	0.00672993	0.775194	0.00967671	100	54183	14759	29	1	1	1	1	1	1	1	514	514	0	0
PCBA_PCBA-2528	ImageMol	LightGBM	24.0814	0.868549	0.785409	0.795786	0.013839	0.0069794	0.806202	0.0101734	104	54145	14797	25	1	1	1	1	1	1	1	514	514	0	0
PCBA_PCBA-2528	ImageMol	XGBoost	24.4093	0.865375	0.784787	0.772262	0.0130137	0.00656309	0.75969	0.00934506	98	54108	14834	31	1	1	1	1	1	1	1	514	514	0	0
PCBA_PCBA-2528	ImageMol	SVM	697.144	0.877028	0.803101	0.793042	0.0146356	0.00738682	0.782946	0.0109758	101	55370	13572	28	0.980986	0.93677	0.93677	0.936461	0.941061	0.931907	0.873541	479	484	30	35
PCBA_PCBA-2528	ImageMol	ExtraTrees	2.0649	0.86069	0.799916	0.787578	0.0142653	0.00719891	0.775194	0.0106037	100	55151	13791	29	1	1	1	1	1	1	1	514	514	0	0
PCBA_PCBA-2528	ImageMol	AdaBoost	129.186	0.817845	0.746015	0.745102	0.0108261	0.00545269	0.744186	0.00714443	96	51432	17510	33	0.957804	0.875486	0.875486	0.874016	0.884462	0.863813	0.750973	444	456	58	70
PCBA_PCBA-2528	ImageMol	GradientBoosting	293.465	0.849436	0.776332	0.768026	0.012528	0.00631606	0.75969	0.00885628	98	53524	15418	31	1	0.999027	0.999027	0.999028	0.998058	1	0.998054	514	513	1	0
PCBA_PCBA-2528	ImageMol	RandomForest	8.3027	0.849448	0.793097	0.772556	0.0133932	0.00675676	0.751938	0.00972715	97	54683	14259	32	1	1	1	1	1	1	1	514	514	0	0
PCBA_PCBA-2528	ImageMol	LogisticRegression	2.5893	0.835082	0.723487	0.749292	0.0103632	0.00521648	0.775194	0.00667769	100	49872	19070	29	1	1	1	1	1	1	1	514	514	0	0
hERG	ImageMol	LogisticRegression	8.6366	0.818208	0.804688	0.758715	0.861878	0.847826	0.876404	0.528857	78	25	14	11	1	1	1	1	1	1	1	352	157	0	0
hERG	ImageMol	RandomForest	5.8734	0.890089	0.796875	0.695477	0.867347	0.794393	0.955056	0.449189	85	17	22	4	1	1	1	1	1	1	1	352	157	0	0
PCBA_PCBA-588795	ImageMol	GradientBoosting	1133.66	0.902897	0.836687	0.829784	0.0327561	0.0167106	0.822835	0.0263419	209	63027	12298	45	0.998726	0.981809	0.981809	0.981836	0.980392	0.983284	0.963618	1000	997	20	17
hERG	ImageMol	AdaBoost	52.8603	0.853068	0.828125	0.746759	0.885417	0.825243	0.955056	0.548863	85	21	18	4	0.999928	0.996071	0.993631	0.997167	0.99435	1	0.990757	352	155	2	0
hERG	ImageMol	ExtraTrees	1.0057	0.887496	0.835938	0.752377	0.891192	0.826923	0.966292	0.565891	86	21	18	3	1	1	1	1	1	1	1	352	157	0	0
hERG	ImageMol	SVM	15.1731	0.868914	0.851562	0.778018	0.900524	0.843137	0.966292	0.613477	86	23	16	3	0.974486	0.907662	0.867961	0.935705	0.902375	0.971591	0.772731	342	120	37	10
hERG	ImageMol	XGBoost	51.4848	0.894555	0.859375	0.798041	0.904255	0.858586	0.955056	0.642347	85	25	14	4	1	1	1	1	1	1	1	352	157	0	0
hERG	ImageMol	LightGBM	71.6874	0.896283	0.835938	0.766782	0.888889	0.84	0.94382	0.579474	84	23	16	5	1	1	1	1	1	1	1	352	157	0	0
hERG	ImageMol	CatBoost	2729.81	0.899165	0.84375	0.765197	0.895833	0.834951	0.966292	0.589875	86	22	17	3	1	1	1	1	1	1	1	352	157	0	0
toxcast_TOX21_p53_BLA_p1_ch1	ImageMol	CatBoost	256.596	0.830065	0.732085	0.745665	0.285714	0.175847	0.761468	0.193505	83	1051	389	26	1	1	1	1	1	1	1	434	434	0	0
tox21_NR-AhR	ImageMol	AdaBoost	129.009	0.836194	0.759416	0.756043	0.423573	0.294872	0.751634	0.306403	115	873	275	38	0.9734	0.89951	0.89951	0.898765	0.905473	0.892157	0.79902	546	555	57	66
toxcast_TOX21_p53_BLA_p1_ch1	ImageMol	LightGBM	190.283	0.826038	0.728857	0.739688	0.280822	0.172632	0.752294	0.187857	82	1047	393	27	1	1	1	1	1	1	1	434	434	0	0
toxcast_TOX21_p53_BLA_p1_ch1	ImageMol	SVM	22.4995	0.82335	0.746934	0.749411	0.294964	0.183445	0.752294	0.205015	82	1075	365	27	0.962473	0.903226	0.903226	0.903226	0.903226	0.903226	0.806452	392	392	42	42
tox21_NR-AhR	ImageMol	SVM	89.7336	0.880662	0.784012	0.80397	0.474766	0.332461	0.830065	0.368755	127	893	255	26	0.983161	0.928105	0.928105	0.928339	0.925325	0.931373	0.856209	570	566	46	42
tox21_NR-AhR	ImageMol	XGBoost	103.415	0.865222	0.773251	0.786543	0.454713	0.31701	0.803922	0.344067	123	883	265	30	1	1	1	1	1	1	1	612	612	0	0
tox21_NR-AhR	ImageMol	LightGBM	155.093	0.864328	0.780169	0.793295	0.464419	0.325459	0.810458	0.356417	124	891	257	29	1	1	1	1	1	1	1	612	612	0	0
tox21_NR-AhR	ImageMol	CatBoost	2730.24	0.878681	0.787087	0.808545	0.4803	0.336842	0.836601	0.375595	128	896	252	25	1	1	1	1	1	1	1	612	612	0	0
PCBA_PCBA-624288	ImageMol	CatBoost	557.183	0.749123	0.664376	0.680827	0.0170979	0.00865504	0.697417	0.00890281	189	42826	21648	82	1	1	1	1	1	1	1	1082	1082	0	0
PCBA_PCBA-624288	ImageMol	LightGBM	55.2408	0.744282	0.66521	0.681246	0.0171397	0.00867649	0.697417	0.00894528	189	42880	21594	82	1	1	1	1	1	1	1	1082	1082	0	0
PCBA_PCBA-624288	ImageMol	XGBoost	68.8662	0.753264	0.657688	0.682981	0.0170311	0.00861914	0.708487	0.00883346	192	42390	22084	79	1	1	1	1	1	1	1	1082	1082	0	0
PCBA_PCBA-624288	ImageMol	SVM	2395.97	0.746744	0.65585	0.680221	0.0168549	0.00852945	0.704797	0.00865531	191	42272	22202	80	0.951857	0.886784	0.886784	0.88909	0.87134	0.907579	0.773567	982	937	145	100
PCBA_PCBA-624288	ImageMol	ExtraTrees	4.3872	0.729634	0.66541	0.65195	0.0157208	0.00795841	0.638376	0.00751475	173	42909	21565	98	1	1	1	1	1	1	1	1082	1082	0	0
PCBA_PCBA-624288	ImageMol	AdaBoost	234.8	0.708244	0.61421	0.64094	0.0142857	0.00722007	0.667897	0.00605408	181	39586	24888	90	0.843216	0.761091	0.761091	0.769093	0.744166	0.795749	0.522181	861	786	296	221
PCBA_PCBA-624288	ImageMol	GradientBoosting	734.194	0.734073	0.645502	0.673187	0.0162866	0.00823902	0.701107	0.00807942	190	41603	22871	81	0.9896	0.949168	0.949168	0.949449	0.944241	0.954713	0.898336	1033	1021	61	49
PCBA_PCBA-624288	ImageMol	RandomForest	23.084	0.718639	0.673411	0.655967	0.0160998	0.00815269	0.638376	0.00789932	173	43427	21047	98	1	1	1	1	1	1	1	1082	1082	0	0
PCBA_PCBA-624288	ImageMol	LogisticRegression	7.86	0.707158	0.639138	0.653457	0.0152575	0.0077169	0.667897	0.0070401	181	41200	23274	90	0.906638	0.828558	0.828558	0.828161	0.830084	0.826248	0.657116	894	899	183	188
tox21_SR-MMP	ImageMol	LogisticRegression	22.0592	0.805314	0.72987	0.741921	0.471186	0.341523	0.759563	0.323252	139	704	268	44	0.999399	0.990437	0.990437	0.99045	0.989101	0.991803	0.980874	726	724	8	6
tox21_SR-MMP	ImageMol	RandomForest	18.3523	0.874989	0.805195	0.819942	0.577861	0.44	0.84153	0.466939	154	776	196	29	1	1	1	1	1	1	1	732	732	0	0
tox21_SR-MMP	ImageMol	GradientBoosting	802.156	0.880366	0.798268	0.813609	0.567718	0.429775	0.836066	0.453295	153	769	203	30	0.998214	0.979508	0.979508	0.97948	0.980822	0.978142	0.959016	716	718	14	16
tox21_SR-MMP	ImageMol	AdaBoost	150.563	0.828063	0.743723	0.75237	0.486111	0.356234	0.765027	0.344357	140	719	253	43	0.940207	0.849727	0.849727	0.85469	0.827366	0.88388	0.699454	647	597	135	85
tox21_SR-MMP	ImageMol	ExtraTrees	2.779	0.876256	0.813853	0.811779	0.579256	0.45122	0.808743	0.471825	148	792	180	35	1	1	1	1	1	1	1	732	732	0	0
tox21_SR-MMP	ImageMol	SVM	119.549	0.88795	0.81645	0.831065	0.59542	0.457478	0.852459	0.490315	156	787	185	27	0.973181	0.923497	0.923497	0.924016	0.91779	0.930328	0.846995	681	671	61	51
tox21_SR-MMP	ImageMol	XGBoost	126.875	0.873308	0.804329	0.801685	0.563707	0.435821	0.797814	0.451249	146	783	189	37	1	1	1	1	1	1	1	732	732	0	0
tox21_SR-MMP	ImageMol	LightGBM	168.388	0.889507	0.813853	0.827304	0.590476	0.453216	0.846995	0.48395	155	785	187	28	1	1	1	1	1	1	1	732	732	0	0
tox21_SR-MMP	ImageMol	CatBoost	2611.96	0.886663	0.813853	0.82065	0.585742	0.452381	0.830601	0.478822	152	788	184	31	1	0.999317	0.999317	0.999316	1	0.998634	0.998634	731	732	0	1
toxcast_TOX21_p53_BLA_p1_ch1	ImageMol	LogisticRegression	56.305	0.769782	0.681085	0.705514	0.244648	0.146789	0.733945	0.144291	80	975	465	29	1	1	1	1	1	1	1	434	434	0	0
toxcast_TOX21_p53_BLA_p1_ch1	ImageMol	RandomForest	4.9714	0.806725	0.730148	0.740383	0.281787	0.173362	0.752294	0.18903	82	1049	391	27	1	1	1	1	1	1	1	434	434	0	0
toxcast_TOX21_p53_BLA_p1_ch1	ImageMol	GradientBoosting	235.136	0.807677	0.73144	0.736837	0.280277	0.172708	0.743119	0.187492	81	1052	388	28	1	1	1	1	1	1	1	434	434	0	0
toxcast_TOX21_p53_BLA_p1_ch1	ImageMol	AdaBoost	49.563	0.771426	0.683021	0.702316	0.243451	0.146296	0.724771	0.14311	79	979	461	30	0.973258	0.898618	0.898618	0.900677	0.882743	0.919355	0.797235	399	381	53	35
toxcast_TOX21_p53_BLA_p1_ch1	ImageMol	ExtraTrees	0.9029	0.803972	0.733376	0.729399	0.276708	0.170996	0.724771	0.183762	79	1057	383	30	1	1	1	1	1	1	1	434	434	0	0
toxcast_TOX21_p53_BLA_p1_ch1	ImageMol	XGBoost	46.6	0.816673	0.737895	0.73183	0.280142	0.173626	0.724771	0.187943	79	1064	376	30	1	1	1	1	1	1	1	434	434	0	0
PCBA_PCBA-588795	ImageMol	AdaBoost	403.403	0.862946	0.799706	0.791613	0.0256179	0.0130219	0.783465	0.0191329	199	60242	15083	55	0.946579	0.85939	0.85939	0.857285	0.870314	0.844641	0.718781	859	889	128	158
SIDER_Blood and lymphatic system disorders	ImageMol	CatBoost	2749.04	0.75637	0.715356	0.657258	0.795699	0.729064	0.87574	0.339238	148	43	55	21	1	1	1	1	1	1	1	674	390	0	0
PCBA_PCBA-588795	ImageMol	SVM	2740.2	0.921936	0.868006	0.863153	0.0418748	0.0214609	0.858268	0.0355504	218	65385	9940	36	0.984297	0.938545	0.938545	0.937718	0.950505	0.92527	0.877089	941	968	49	76
PCBA_PCBA-504444	ImageMol	CatBoost	379.278	0.81409	0.712772	0.737072	0.119182	0.0646418	0.762677	0.0757651	1128	40247	16322	351	0.992114	0.955045	0.955045	0.955814	0.939735	0.972452	0.91009	5754	5548	369	163
toxcast_TOX21_p53_BLA_p4_ch1	ImageMol	CatBoost	166.073	0.745128	0.695287	0.678627	0.260188	0.162109	0.65873	0.149097	83	994	429	43	1	1	1	1	1	1	1	504	504	0	0
toxcast_ATG_MRE_CIS_up	ImageMol	LogisticRegression	4.9598	0.72237	0.691852	0.686905	0.482587	0.374517	0.678322	0.288307	97	370	162	46	0.995639	0.971204	0.971204	0.971129	0.973684	0.968586	0.942408	555	558	15	18
toxcast_ATG_MRE_CIS_up	ImageMol	RandomForest	0.5679	0.775836	0.696296	0.728075	0.522145	0.391608	0.783217	0.334028	112	358	174	31	1	1	1	1	1	1	1	573	573	0	0
toxcast_ATG_MRE_CIS_up	ImageMol	GradientBoosting	322.45	0.765511	0.675556	0.686793	0.47981	0.363309	0.706294	0.277729	101	355	177	42	0.999659	0.988656	0.988656	0.988546	0.998221	0.979058	0.977312	561	572	1	12
toxcast_ATG_MRE_CIS_up	ImageMol	AdaBoost	65.9766	0.734318	0.684444	0.674536	0.468828	0.364341	0.657343	0.269759	94	368	164	49	0.926383	0.832461	0.832461	0.829181	0.845735	0.813264	0.664921	466	488	85	107
toxcast_ATG_MRE_CIS_up	ImageMol	ExtraTrees	0.372	0.775205	0.697778	0.731571	0.525581	0.393728	0.79021	0.338515	113	358	174	30	1	1	1	1	1	1	1	573	573	0	0
toxcast_ATG_MRE_CIS_up	ImageMol	SVM	39.5562	0.7867	0.714074	0.729126	0.528117	0.406015	0.755245	0.348622	108	374	158	35	0.938377	0.859511	0.859511	0.856378	0.875912	0.837696	0.719023	480	505	68	93
toxcast_ATG_MRE_CIS_up	ImageMol	XGBoost	21.6008	0.784991	0.714074	0.734239	0.532688	0.407407	0.769231	0.35365	110	372	160	33	1	1	1	1	1	1	1	573	573	0	0
toxcast_ATG_MRE_CIS_up	ImageMol	LightGBM	7.4592	0.782573	0.715556	0.730066	0.529412	0.407547	0.755245	0.350734	108	375	157	35	1	1	1	1	1	1	1	573	573	0	0
PCBA_PCBA-2551	ImageMol	CatBoost	680.75	0.897527	0.835905	0.818516	0.375344	0.245316	0.798678	0.310195	2658	42409	8177	670	0.981969	0.933782	0.933782	0.933308	0.940029	0.926683	0.867563	12336	12525	787	976
PCBA_PCBA-2551	ImageMol	LightGBM	130.882	0.890114	0.827132	0.80935	0.360417	0.233547	0.789062	0.293075	2626	41968	8618	702	0.970743	0.907978	0.907978	0.906695	0.919512	0.894231	0.815956	11904	12270	1042	1408
PCBA_PCBA-2551	ImageMol	XGBoost	204.436	0.890244	0.825222	0.810577	0.359285	0.232182	0.79387	0.291621	2642	41849	8737	686	0.999805	0.994178	0.994178	0.994181	0.99377	0.994591	0.988356	13240	13229	83	72
PCBA_PCBA-504444	ImageMol	LightGBM	96.3239	0.801277	0.706502	0.725624	0.114639	0.0620919	0.745774	0.0709347	1103	39908	16661	376	0.994116	0.963664	0.963664	0.964167	0.951011	0.977691	0.927328	5785	5619	298	132
PCBA_PCBA-2551	ImageMol	ExtraTrees	24.7029	0.893192	0.842508	0.814456	0.380174	0.251085	0.782452	0.31627	2604	42819	7767	724	1	1	1	1	1	1	1	13312	13312	0	0
PCBA_PCBA-2551	ImageMol	SVM	41058.7	0.903045	0.850132	0.831291	0.400148	0.265727	0.809796	0.338676	2695	43139	7447	633	0.95148	0.881798	0.881798	0.879651	0.895926	0.863957	0.763597	11501	11976	1336	1811
PCBA_PCBA-2551	ImageMol	AdaBoost	1973.34	0.825544	0.740068	0.740075	0.260084	0.157763	0.740084	0.176258	2463	37437	13149	865	0.840885	0.758113	0.758113	0.758566	0.757147	0.759991	0.516226	10117	10067	3245	3195
PCBA_PCBA-2551	ImageMol	GradientBoosting	10571.6	0.86561	0.800033	0.7834	0.320625	0.202855	0.764423	0.247176	2544	40589	9997	784	0.897111	0.819373	0.819373	0.815782	0.83233	0.79988	0.638747	10648	11167	2145	2664
PCBA_PCBA-2551	ImageMol	LogisticRegression	69.7633	0.873696	0.806488	0.795541	0.333142	0.211577	0.783053	0.261349	2606	40875	9711	722	0.886835	0.807918	0.807918	0.805891	0.814485	0.797476	0.615835	10616	10894	2418	2696
toxcast_TOX21_p53_BLA_p4_ch1	ImageMol	LightGBM	7.3121	0.733566	0.704971	0.683898	0.266453	0.167002	0.65873	0.157052	83	1009	414	43	1	1	1	1	1	1	1	504	504	0	0
toxcast_TOX21_p53_BLA_p4_ch1	ImageMol	XGBoost	19.678	0.737571	0.711427	0.694645	0.275527	0.173116	0.674603	0.167786	85	1017	406	41	1	1	1	1	1	1	1	504	504	0	0
toxcast_TOX21_p53_BLA_p4_ch1	ImageMol	SVM	37.0164	0.736578	0.712718	0.684497	0.269294	0.169772	0.650794	0.161047	82	1022	401	44	0.947818	0.872024	0.872024	0.870352	0.881874	0.859127	0.744048	433	446	58	71
toxcast_TOX21_p53_BLA_p4_ch1	ImageMol	ExtraTrees	1.3542	0.72981	0.693351	0.684807	0.263566	0.163776	0.674603	0.152642	85	989	434	41	1	1	1	1	1	1	1	504	504	0	0
toxcast_TOX21_p53_BLA_p4_ch1	ImageMol	AdaBoost	58.3005	0.699751	0.64816	0.645743	0.229137	0.139415	0.642857	0.110175	81	923	500	45	0.919096	0.827381	0.827381	0.829746	0.818533	0.84127	0.654762	424	410	94	80
toxcast_TOX21_p53_BLA_p4_ch1	ImageMol	GradientBoosting	281.114	0.713867	0.692059	0.669637	0.253521	0.157895	0.642857	0.141379	81	991	432	45	0.999791	0.99504	0.99504	0.995015	1	0.990079	0.990079	499	504	0	5
toxcast_TOX21_p53_BLA_p4_ch1	ImageMol	RandomForest	6.2966	0.723162	0.686249	0.670091	0.252308	0.156489	0.650794	0.139446	82	981	442	44	1	1	1	1	1	1	1	504	504	0	0
toxcast_TOX21_p53_BLA_p4_ch1	ImageMol	LogisticRegression	65.4572	0.634734	0.641704	0.627762	0.217207	0.132075	0.611111	0.0963183	77	917	506	49	0.999165	0.986111	0.986111	0.986111	0.986111	0.986111	0.972222	497	497	7	7
PCBA_PCBA-2100	ImageMol	LogisticRegression	6.2076	0.822235	0.757262	0.753106	0.0237768	0.0120802	0.748918	0.0161333	173	44145	14148	58	0.989698	0.955184	0.955184	0.955111	0.956663	0.953564	0.910367	883	886	40	43
PCBA_PCBA-2551	ImageMol	RandomForest	117.672	0.887925	0.842119	0.811441	0.377778	0.249614	0.776442	0.313658	2584	42818	7768	744	1	1	1	1	1	1	1	13312	13312	0	0
PCBA_PCBA-2100	ImageMol	RandomForest	17.5781	0.890823	0.835315	0.816003	0.0367779	0.0188235	0.796537	0.0292919	184	48702	9591	47	1	1	1	1	1	1	1	926	926	0	0
PCBA_PCBA-504444	ImageMol	XGBoost	107.528	0.79403	0.705502	0.717869	0.112271	0.0608055	0.730899	0.0684468	1081	39872	16697	398	1	0.999831	0.999831	0.999831	0.999662	1	0.999662	5917	5915	2	0
PCBA_PCBA-504444	ImageMol	ExtraTrees	12.7291	0.808509	0.728897	0.725921	0.119608	0.0651988	0.722786	0.0764398	1069	41242	15327	410	1	1	1	1	1	1	1	5917	5917	0	0
PCBA_PCBA-504327	ImageMol	AdaBoost	464.869	0.709918	0.709596	0.651583	0.00820163	0.00412936	0.593333	0.00419905	89	52507	21464	61	0.926346	0.84193	0.84193	0.836207	0.867621	0.806988	0.68386	485	527	74	116
PCBA_PCBA-504327	ImageMol	ExtraTrees	8.0287	0.778045	0.780562	0.717076	0.0119069	0.00600822	0.653333	0.00792817	98	57758	16213	52	1	1	1	1	1	1	1	601	601	0	0
PCBA_PCBA-504327	ImageMol	SVM	3068.94	0.785259	0.808624	0.721156	0.0132174	0.00667838	0.633333	0.00924923	95	59841	14130	55	0.973616	0.906822	0.906822	0.902946	0.942134	0.866889	0.813644	521	569	32	80
PCBA_PCBA-504327	ImageMol	XGBoost	46.3767	0.790004	0.748843	0.721145	0.0110497	0.00556924	0.693333	0.0070629	104	55401	18570	46	1	1	1	1	1	1	1	601	601	0	0
PCBA_PCBA-504327	ImageMol	LightGBM	74.4144	0.777419	0.77302	0.703318	0.0111673	0.0056333	0.633333	0.00718434	95	57202	16769	55	1	1	1	1	1	1	1	601	601	0	0
toxcast_ATG_PXRE_CIS_up	ImageMol	CatBoost	445.574	0.824243	0.757037	0.756594	0.747692	0.754658	0.740854	0.513445	243	268	79	85	0.999181	0.986249	0.986249	0.986175	0.991506	0.980901	0.972498	1284	1298	11	25
PCBA_PCBA-504327	ImageMol	CatBoost	360.598	0.78301	0.774113	0.707192	0.0113375	0.00571939	0.64	0.00735539	96	57282	16689	54	1	1	1	1	1	1	1	601	601	0	0
toxcast_TOX21_p53_BLA_p2_ch1	ImageMol	LightGBM	6.945	0.71854	0.685604	0.647629	0.200328	0.120079	0.60396	0.102723	61	1001	447	40	1	1	1	1	1	1	1	404	404	0	0
toxcast_TOX21_p53_BLA_p2_ch1	ImageMol	XGBoost	15.9119	0.714717	0.681085	0.654423	0.203226	0.121387	0.623762	0.105589	63	992	456	38	1	1	1	1	1	1	1	404	404	0	0
toxcast_TOX21_p53_BLA_p2_ch1	ImageMol	SVM	23.5028	0.726519	0.717883	0.683315	0.229277	0.139485	0.643564	0.136757	65	1047	401	36	0.959091	0.886139	0.886139	0.881748	0.917112	0.84901	0.772277	343	373	31	61
toxcast_TOX21_p53_BLA_p2_ch1	ImageMol	ExtraTrees	0.8468	0.730509	0.703034	0.643137	0.201389	0.122105	0.574257	0.105157	58	1031	417	43	1	1	1	1	1	1	1	404	404	0	0
toxcast_TOX21_p53_BLA_p2_ch1	ImageMol	AdaBoost	47.1495	0.699856	0.666882	0.665247	0.206154	0.12204	0.663366	0.107894	67	966	482	34	0.938802	0.857673	0.857673	0.854614	0.873385	0.836634	0.715347	338	355	49	66
toxcast_TOX21_p53_BLA_p2_ch1	ImageMol	GradientBoosting	219.198	0.733056	0.677857	0.666512	0.209192	0.124528	0.653465	0.111917	66	984	464	35	1	1	1	1	1	1	1	404	404	0	0
PCBA_PCBA-504444	ImageMol	SVM	34177.3	0.820548	0.717716	0.746194	0.122899	0.0667325	0.7762	0.079716	1148	40514	16055	331	0.923543	0.847896	0.847896	0.851289	0.832714	0.870712	0.695792	5152	4882	1035	765
toxcast_TOX21_p53_BLA_p2_ch1	ImageMol	RandomForest	4.3388	0.725241	0.712718	0.671343	0.220665	0.134043	0.623762	0.126953	63	1041	407	38	1	1	1	1	1	1	1	404	404	0	0
PCBA_PCBA-588590	ImageMol	LightGBM	56.5172	0.835396	0.766313	0.762031	0.0663761	0.0347084	0.757653	0.0463809	594	54202	16520	190	0.999991	0.999203	0.999203	0.999203	0.998725	0.999681	0.998405	3134	3131	4	1
PCBA_PCBA-588590	ImageMol	XGBoost	87.3618	0.831738	0.748021	0.747108	0.0609756	0.0317866	0.746173	0.0408015	585	52903	17819	199	1	1	1	1	1	1	1	3135	3135	0	0
PCBA_PCBA-588590	ImageMol	SVM	10833	0.841976	0.790185	0.769685	0.0725722	0.0381342	0.748724	0.0528085	587	55916	14806	197	0.945131	0.87496	0.87496	0.871686	0.895126	0.849442	0.74992	2663	2823	312	472
PCBA_PCBA-588590	ImageMol	ExtraTrees	7.1008	0.827763	0.773837	0.755113	0.0666051	0.0348809	0.735969	0.0466457	577	54757	15965	207	1	1	1	1	1	1	1	3135	3135	0	0
PCBA_PCBA-588590	ImageMol	AdaBoost	868.906	0.769843	0.72331	0.699927	0.0508515	0.0264194	0.67602	0.0303894	530	51191	19531	254	0.804892	0.724561	0.724561	0.716839	0.737517	0.697289	0.449123	2186	2357	778	949
PCBA_PCBA-588590	ImageMol	GradientBoosting	3668.2	0.813224	0.743448	0.741012	0.0593755	0.0309311	0.73852	0.0391528	579	52582	18140	205	0.930236	0.851196	0.851196	0.850024	0.856773	0.843381	0.702392	2644	2693	442	491
PCBA_PCBA-588590	ImageMol	RandomForest	117.712	0.822361	0.776257	0.751921	0.066515	0.0348517	0.727041	0.0465642	570	54937	15785	214	1	1	1	1	1	1	1	3135	3135	0	0
PCBA_PCBA-588590	ImageMol	LogisticRegression	42.7069	0.810464	0.73103	0.74041	0.0576216	0.0299618	0.75	0.0373228	588	51685	19037	196	0.864961	0.781499	0.781499	0.779246	0.787366	0.771292	0.562998	2418	2482	653	717
toxcast_TOX21_p53_BLA_p2_ch1	ImageMol	LogisticRegression	49.9753	0.659106	0.617172	0.624843	0.177531	0.103226	0.633663	0.0736515	64	892	556	37	0.999994	0.997525	0.997525	0.997525	0.997525	0.997525	0.99505	403	403	1	1
PCBA_PCBA-504444	ImageMol	LogisticRegression	134.999	0.786714	0.691566	0.71434	0.108722	0.0586813	0.738337	0.0645634	1092	39052	17517	387	0.812269	0.740662	0.740662	0.746217	0.73057	0.762549	0.481325	4512	4253	1664	1405
PCBA_PCBA-504444	ImageMol	RandomForest	286.957	0.799508	0.734237	0.717797	0.118407	0.0646692	0.700473	0.0752671	1036	41585	14984	443	1	1	1	1	1	1	1	5917	5917	0	0
PCBA_PCBA-504444	ImageMol	GradientBoosting	7493.22	0.784076	0.676957	0.711124	0.105429	0.0567161	0.747126	0.0609533	1105	38191	18378	374	0.873212	0.79373	0.79373	0.799869	0.776752	0.824404	0.58746	4878	4515	1402	1039
PCBA_PCBA-504444	ImageMol	AdaBoost	1737.76	0.733805	0.659058	0.674615	0.0936112	0.0502063	0.691007	0.0484045	1022	37235	19334	457	0.748811	0.682778	0.682778	0.685331	0.67986	0.690891	0.365557	4088	3992	1925	1829
PCBA_PCBA-588590	ImageMol	CatBoost	491.885	0.837839	0.770313	0.763423	0.0673481	0.0352431	0.756378	0.047389	593	54489	16233	191	0.998208	0.983732	0.983732	0.983804	0.97945	0.988198	0.967464	3098	3070	65	37
PCBA_PCBA-2100	ImageMol	GradientBoosting	611.463	0.892327	0.817579	0.828659	0.0350687	0.0179082	0.839827	0.0275523	194	47654	10639	37	0.999241	0.984341	0.984341	0.984367	0.982777	0.985961	0.968683	913	910	16	13
PCBA_PCBA-2100	ImageMol	AdaBoost	198.653	0.85172	0.7866	0.776457	0.0275637	0.0140343	0.766234	0.0199662	177	45858	12435	54	0.936757	0.853132	0.853132	0.85169	0.860132	0.843413	0.706263	781	799	127	145
PCBA_PCBA-2100	ImageMol	ExtraTrees	3.4654	0.895984	0.836221	0.818613	0.0371673	0.0190251	0.800866	0.0296851	185	48754	9539	46	1	1	1	1	1	1	1	926	926	0	0
PCBA_PCBA-2242	ImageMol	RandomForest	8.7756	0.925643	0.867084	0.85612	0.0468201	0.024077	0.84507	0.0396059	120	31754	4864	22	1	1	1	1	1	1	1	570	570	0	0
PCBA_PCBA-2242	ImageMol	GradientBoosting	324.665	0.929046	0.842247	0.861191	0.0413291	0.0211613	0.880282	0.0340415	125	30836	5782	17	1	1	1	1	1	1	1	570	570	0	0
PCBA_PCBA-2242	ImageMol	AdaBoost	105.453	0.902494	0.812758	0.821837	0.0331507	0.0169127	0.830986	0.0257742	118	29759	6859	24	0.978646	0.919298	0.919298	0.918295	0.929856	0.907018	0.838596	517	531	39	53
PCBA_PCBA-2242	ImageMol	ExtraTrees	1.3535	0.924677	0.866322	0.85223	0.0461957	0.0237525	0.838028	0.0389756	119	31727	4891	23	1	1	1	1	1	1	1	570	570	0	0
PCBA_PCBA-2242	ImageMol	SVM	422.474	0.936669	0.861942	0.871076	0.0469484	0.0241173	0.880282	0.0397273	125	31560	5058	17	0.986657	0.948246	0.948246	0.948561	0.942808	0.954386	0.896491	544	537	33	26
PCBA_PCBA-2242	ImageMol	XGBoost	24.0879	0.93499	0.852394	0.855761	0.0430335	0.0220695	0.859155	0.0357706	122	31212	5406	20	1	1	1	1	1	1	1	570	570	0	0
PCBA_PCBA-2242	ImageMol	LightGBM	16.3923	0.940148	0.861262	0.870735	0.046729	0.0240015	0.880282	0.0395054	125	31535	5083	17	1	1	1	1	1	1	1	570	570	0	0
PCBA_PCBA-2242	ImageMol	CatBoost	248.207	0.937655	0.854924	0.867554	0.0447788	0.0229737	0.880282	0.0375321	125	31302	5316	17	1	1	1	1	1	1	1	570	570	0	0
toxcast_TOX21_AhR_LUC_Agonist	ImageMol	LogisticRegression	3.4952	0.782822	0.703034	0.730863	0.344729	0.222426	0.765823	0.221688	121	968	423	37	0.99945	0.990491	0.990491	0.990476	0.992051	0.988906	0.980983	624	626	5	7
toxcast_TOX21_AhR_LUC_Agonist	ImageMol	RandomForest	0.6307	0.854653	0.754035	0.78731	0.407465	0.270103	0.829114	0.299708	131	1037	354	27	1	1	1	1	1	1	1	631	631	0	0
toxcast_TOX21_AhR_LUC_Agonist	ImageMol	GradientBoosting	357.554	0.844784	0.754035	0.767675	0.394277	0.26327	0.78481	0.285064	124	1044	347	34	0.999126	0.987322	0.987322	0.987261	0.992	0.982567	0.974643	620	626	5	11
toxcast_TOX21_AhR_LUC_Agonist	ImageMol	AdaBoost	73.1	0.817486	0.719819	0.737403	0.356083	0.232558	0.759494	0.236903	120	995	396	38	0.951991	0.868463	0.868463	0.869291	0.86385	0.874802	0.736926	552	544	87	79
toxcast_TOX21_AhR_LUC_Agonist	ImageMol	ExtraTrees	0.3742	0.849789	0.746288	0.774582	0.394453	0.260692	0.810127	0.283937	128	1028	363	30	1	1	1	1	1	1	1	631	631	0	0
PCBA_PCBA-2242	ImageMol	LogisticRegression	3.0846	0.887622	0.788058	0.805931	0.0291589	0.0148421	0.823944	0.0217347	117	28852	7766	25	1	1	1	1	1	1	1	570	570	0	0
toxcast_TOX21_AhR_LUC_Agonist	ImageMol	SVM	37.9757	0.854025	0.757908	0.769831	0.398074	0.266667	0.78481	0.289959	124	1050	341	34	0.967572	0.918384	0.918384	0.918319	0.919048	0.917591	0.836767	579	580	51	52
toxcast_TOX21_AhR_LUC_Agonist	ImageMol	LightGBM	8.4438	0.86197	0.749516	0.79321	0.408537	0.269076	0.848101	0.300153	134	1027	364	24	1	1	1	1	1	1	1	631	631	0	0
toxcast_TOX21_AhR_LUC_Agonist	ImageMol	CatBoost	208.255	0.855268	0.747579	0.783716	0.401225	0.264646	0.829114	0.291691	131	1027	364	27	0.999992	0.997623	0.997623	0.997621	0.998413	0.99683	0.995246	629	630	1	2
PCBA_PCBA-938	ImageMol	CatBoost	183.489	0.808087	0.724831	0.725768	0.131031	0.0720067	0.726761	0.0834186	258	8756	3325	97	0.999976	0.997179	0.997179	0.997185	0.995084	0.999295	0.994358	1417	1411	7	1
PCBA_PCBA-938	ImageMol	LightGBM	12.5843	0.807811	0.729736	0.725558	0.132197	0.0727686	0.721127	0.0847322	256	8819	3262	99	1	1	1	1	1	1	1	1418	1418	0	0
PCBA_PCBA-938	ImageMol	XGBoost	35.5516	0.796258	0.724107	0.725395	0.130732	0.0718263	0.726761	0.0830921	258	8747	3334	97	1	1	1	1	1	1	1	1418	1418	0	0
PCBA_PCBA-938	ImageMol	ExtraTrees	1.3006	0.785247	0.736893	0.719672	0.132095	0.0729136	0.701408	0.0847629	249	8915	3166	106	1	1	1	1	1	1	1	1418	1418	0	0
PCBA_PCBA-938	ImageMol	RandomForest	2.72	0.782918	0.729817	0.699625	0.123631	0.068123	0.667606	0.0757489	237	8839	3242	118	1	1	1	1	1	1	1	1418	1418	0	0
PCBA_PCBA-938	ImageMol	SVM	408.895	0.803383	0.732953	0.731315	0.134931	0.0743398	0.729577	0.08766	259	8856	3225	96	0.951675	0.884344	0.884344	0.883523	0.889843	0.877292	0.768688	1244	1264	154	174
PCBA_PCBA-938	ImageMol	AdaBoost	194.29	0.756557	0.672081	0.69725	0.111934	0.0606561	0.723944	0.0625503	257	8101	3980	98	0.815897	0.734485	0.734485	0.734204	0.734982	0.733427	0.46897	1040	1043	375	378
PCBA_PCBA-938	ImageMol	GradientBoosting	879.164	0.792131	0.700788	0.724329	0.125088	0.0682401	0.749296	0.076779	266	8449	3632	89	0.97886	0.919605	0.919605	0.919435	0.921388	0.917489	0.83921	1301	1307	111	117
PCBA_PCBA-938	ImageMol	LogisticRegression	12.5727	0.75668	0.701351	0.708214	0.120322	0.065684	0.715493	0.071784	254	8468	3613	101	0.896274	0.818406	0.818406	0.818342	0.818631	0.818054	0.636812	1160	1161	257	258
toxcast_TOX21_TR_LUC_GH3_Antagonist	ImageMol	CatBoost	183.664	0.839518	0.765655	0.766125	0.588901	0.477941	0.766962	0.437114	260	926	284	79	0.999646	0.992625	0.992625	0.992598	0.996285	0.988938	0.985251	1341	1351	5	15
PCBA_PCBA-1379	ImageMol	LogisticRegression	3.1753	0.844733	0.752092	0.791113	0.0186709	0.00944162	0.830357	0.0131282	93	29565	9757	19	1	1	1	1	1	1	1	448	448	0	0
toxcast_TOX21_AhR_LUC_Agonist	ImageMol	XGBoost	20.5179	0.857788	0.754035	0.784505	0.405616	0.269151	0.822785	0.297653	130	1038	353	28	1	1	1	1	1	1	1	631	631	0	0
toxcast_ATG_AP_1_CIS_up	ImageMol	LogisticRegression	85.5533	0.630214	0.594074	0.609646	0.362791	0.254072	0.634146	0.138678	78	323	229	45	0.994291	0.966463	0.966463	0.966361	0.969325	0.963415	0.932927	474	477	15	18
toxcast_ATG_AP_1_CIS_up	ImageMol	RandomForest	6.028	0.750714	0.694815	0.699673	0.457895	0.338521	0.707317	0.28057	87	382	170	36	1	1	1	1	1	1	1	492	492	0	0
toxcast_ATG_AP_1_CIS_up	ImageMol	GradientBoosting	272.575	0.76735	0.685926	0.700557	0.45641	0.333333	0.723577	0.275692	89	374	178	34	0.999409	0.987805	0.987805	0.98773	0.993827	0.981707	0.97561	483	489	3	9
PCBA_PCBA-2100	ImageMol	SVM	1365.71	0.909287	0.850711	0.847446	0.0427304	0.02192	0.844156	0.0353076	195	49592	8701	36	0.981641	0.926026	0.926026	0.925259	0.93495	0.915767	0.852052	848	867	59	78
PCBA_PCBA-2100	ImageMol	XGBoost	48.9667	0.900272	0.831932	0.835864	0.0379499	0.0194136	0.839827	0.0304692	194	48494	9799	37	1	1	1	1	1	1	1	926	926	0	0
PCBA_PCBA-2100	ImageMol	LightGBM	47.9267	0.903792	0.835435	0.831154	0.0381504	0.0195257	0.82684	0.0306749	191	48702	9591	40	1	1	1	1	1	1	1	926	926	0	0
PCBA_PCBA-2100	ImageMol	CatBoost	526.613	0.904679	0.832479	0.833982	0.0378803	0.0193795	0.835498	0.0303996	193	48527	9766	38	1	1	1	1	1	1	1	926	926	0	0
toxcast_ATG_MRE_CIS_up	ImageMol	CatBoost	166.467	0.783059	0.715556	0.730066	0.529412	0.407547	0.755245	0.350734	108	375	157	35	1	1	1	1	1	1	1	573	573	0	0
PCBA_PCBA-720553	ImageMol	LogisticRegression	36.297	0.717123	0.680686	0.665606	0.0375662	0.0193418	0.650231	0.0193114	422	45672	21396	227	0.816229	0.741712	0.741712	0.734759	0.755085	0.715497	0.483423	1856	1992	602	738
PCBA_PCBA-720553	ImageMol	GradientBoosting	1700.16	0.730476	0.735827	0.678947	0.0431131	0.0223318	0.620955	0.0250745	403	49425	17643	246	0.926937	0.833847	0.833847	0.825718	0.868197	0.787201	0.667695	2042	2284	310	552
PCBA_PCBA-720553	ImageMol	AdaBoost	442.973	0.703068	0.669315	0.646132	0.0348261	0.0179142	0.622496	0.0165017	404	44920	22148	245	0.770607	0.698342	0.698342	0.692232	0.706544	0.678489	0.396685	1760	1863	731	834
PCBA_PCBA-720553	ImageMol	SVM	3041.69	0.737423	0.782507	0.689542	0.0498065	0.0259915	0.594761	0.0320293	386	52603	14465	263	0.91972	0.817463	0.817463	0.801509	0.878273	0.737086	0.634927	1912	2329	265	682
PCBA_PCBA-720553	ImageMol	RandomForest	7.2818	0.733927	0.774015	0.685256	0.0480249	0.0250227	0.594761	0.030186	386	52028	15040	263	1	1	1	1	1	1	1	2594	2594	0	0
PCBA_PCBA-720553	ImageMol	ExtraTrees	4.2534	0.725697	0.76195	0.679928	0.0458151	0.0238227	0.596302	0.0278976	387	51210	15858	262	1	1	1	1	1	1	1	2594	2594	0	0
PCBA_PCBA-720553	ImageMol	XGBoost	54.4443	0.721864	0.706868	0.666616	0.0392992	0.0202868	0.625578	0.0211255	406	47461	19607	243	1	1	1	1	1	1	1	2594	2594	0	0
PCBA_PCBA-504332	ImageMol	CatBoost	258.161	0.808473	0.749562	0.735064	0.370144	0.249485	0.71682	0.256978	4364	40088	13128	1724	0.941186	0.865438	0.865438	0.864036	0.873129	0.855131	0.730875	20825	21327	3026	3528
PCBA_PCBA-504332	ImageMol	LightGBM	64.2859	0.794544	0.738669	0.721066	0.354465	0.237444	0.698916	0.237632	4255	39551	13665	1833	0.895408	0.812569	0.812569	0.809523	0.822898	0.796575	0.625139	19399	20178	4175	4954
PCBA_PCBA-504332	ImageMol	XGBoost	93.0352	0.793653	0.735583	0.720074	0.352319	0.235336	0.700558	0.234703	4265	39358	13858	1823	0.986429	0.940808	0.940808	0.940472	0.945843	0.935162	0.881616	22774	23049	1304	1579
PCBA_PCBA-504332	ImageMol	ExtraTrees	20.7427	0.808707	0.760691	0.735155	0.376231	0.256841	0.703022	0.265828	4280	40832	12384	1808	1	1	1	1	1	1	1	24353	24353	0	0
PCBA_PCBA-504332	ImageMol	RandomForest	61.5657	0.802646	0.755699	0.731938	0.371071	0.252183	0.702037	0.259165	4274	40542	12674	1814	1	1	1	1	1	1	1	24353	24353	0	0
PCBA_PCBA-504332	ImageMol	SVM	69076.2	0.827927	0.771938	0.756187	0.398648	0.273304	0.736367	0.292745	4483	41296	11920	1605	0.904504	0.824313	0.824313	0.82148	0.834945	0.808442	0.648626	19688	20461	3892	4665
PCBA_PCBA-504332	ImageMol	AdaBoost	3928.16	0.718502	0.66955	0.656442	0.284494	0.182902	0.639947	0.148533	3896	35811	17405	2192	0.733162	0.670431	0.670431	0.666251	0.674809	0.657907	0.340861	16022	16632	7721	8331
PCBA_PCBA-504332	ImageMol	GradientBoosting	19671.4	0.760558	0.713409	0.694409	0.324483	0.214031	0.670499	0.199971	4082	38226	14990	2006	0.800813	0.724962	0.724962	0.718784	0.7353	0.702993	0.449924	17120	18190	6163	7233
PCBA_PCBA-504332	ImageMol	LogisticRegression	61.7247	0.769882	0.715129	0.702277	0.330878	0.218006	0.686104	0.207382	4177	38233	14983	1911	0.787699	0.716955	0.716955	0.713829	0.7218	0.706032	0.43391	17194	17726	6627	7159
PCBA_PCBA-720553	ImageMol	LightGBM	22.8551	0.728957	0.727513	0.670172	0.0412553	0.0213475	0.61171	0.0231627	397	48868	18200	252	0.999999	0.999807	0.999807	0.999807	0.999615	1	0.999614	2594	2593	1	0
PCBA_PCBA-720553	ImageMol	CatBoost	218.011	0.739291	0.752027	0.687125	0.0458007	0.0237772	0.620955	0.0278538	403	50522	16546	246	0.997754	0.982652	0.982652	0.982824	0.973167	0.992675	0.965305	2575	2523	71	19
toxcast_ATG_AP_1_CIS_up	ImageMol	CatBoost	264.889	0.776055	0.691852	0.710498	0.466667	0.340824	0.739837	0.289359	91	376	176	32	0.999996	0.998984	0.998984	0.998983	1	0.997967	0.997967	491	492	0	1
toxcast_ATG_AP_1_CIS_up	ImageMol	LightGBM	10.7562	0.772564	0.694815	0.709151	0.466321	0.342205	0.731707	0.290025	90	379	173	33	1	1	1	1	1	1	1	492	492	0	0
toxcast_ATG_AP_1_CIS_up	ImageMol	XGBoost	29.4662	0.768897	0.691852	0.716817	0.472081	0.343173	0.756098	0.295478	93	374	178	30	1	1	1	1	1	1	1	492	492	0	0
toxcast_ATG_AP_1_CIS_up	ImageMol	SVM	25.1129	0.769817	0.681481	0.685202	0.441558	0.324427	0.691057	0.25738	85	375	177	38	0.915915	0.845528	0.845528	0.841667	0.863248	0.821138	0.691057	404	428	64	88
toxcast_ATG_AP_1_CIS_up	ImageMol	ExtraTrees	1.1117	0.774722	0.672593	0.698723	0.451613	0.325	0.739837	0.265672	91	363	189	32	1	1	1	1	1	1	1	492	492	0	0
toxcast_ATG_AP_1_CIS_up	ImageMol	AdaBoost	56.4796	0.712612	0.66963	0.665319	0.420779	0.30916	0.658537	0.229748	81	371	181	42	0.90141	0.802846	0.802846	0.794926	0.828194	0.764228	0.605691	376	414	78	116
PCBA_PCBA-504327	ImageMol	GradientBoosting	703.215	0.754874	0.753511	0.690218	0.0101853	0.00513437	0.626667	0.00619561	94	55757	18214	56	0.999801	0.994176	0.994176	0.994172	0.995	0.993344	0.988353	597	598	3	4
PCBA_PCBA-1379	ImageMol	RandomForest	7.5656	0.888479	0.826774	0.810754	0.0253959	0.0129042	0.794643	0.0199176	89	32514	6808	23	1	1	1	1	1	1	1	448	448	0	0
PCBA_PCBA-504327	ImageMol	RandomForest	24.417	0.774464	0.774234	0.707253	0.0113435	0.00572246	0.64	0.00736146	96	57291	16680	54	1	1	1	1	1	1	1	601	601	0	0
toxcast_TOX21_p53_BLA_p2_ch1	ImageMol	CatBoost	176.723	0.737166	0.697224	0.676871	0.219634	0.132	0.653465	0.124668	66	1014	434	35	1	1	1	1	1	1	1	404	404	0	0
PCBA_PCBA-1030	ImageMol	XGBoost	69.437	0.747553	0.680708	0.686236	0.300626	0.191937	0.693128	0.172269	2209	19703	9300	978	0.999164	0.987802	0.987802	0.987819	0.986466	0.989175	0.975604	12610	12575	173	138
PCBA_PCBA-1030	ImageMol	LightGBM	36.0364	0.752052	0.688257	0.68861	0.304429	0.195374	0.689049	0.17755	2196	19959	9044	991	0.940691	0.864253	0.864253	0.863949	0.865889	0.862018	0.728506	10989	11046	1702	1759
toxcast_TOX21_AR_BLA_Antagonist_viability	ImageMol	CatBoost	196.379	0.803523	0.702389	0.72534	0.269414	0.164093	0.752212	0.170003	85	1003	433	28	1	1	1	1	1	1	1	453	453	0	0
PCBA_PCBA-1030	ImageMol	CatBoost	226.021	0.764007	0.694812	0.696157	0.311659	0.200631	0.697835	0.186556	2224	20142	8861	963	0.964547	0.897317	0.897317	0.897766	0.893857	0.90171	0.794634	11495	11383	1365	1253
toxcast_TOX21_ERa_BLA_Antagonist_ratio	ImageMol	CatBoost	227.848	0.846435	0.736604	0.755878	0.430168	0.296724	0.781726	0.301356	154	987	365	43	1	1	1	1	1	1	1	789	789	0	0
PCBA_PCBA-2451	ImageMol	CatBoost	257.924	0.85623	0.785648	0.776351	0.0495025	0.0255767	0.766917	0.0359219	306	42764	11658	93	0.999999	0.998748	0.998748	0.99875	0.997503	1	0.997497	1598	1594	4	0
PCBA_PCBA-2451	ImageMol	LightGBM	24.5302	0.846822	0.785976	0.760345	0.0475688	0.0245805	0.734336	0.0339622	293	42795	11627	106	1	1	1	1	1	1	1	1598	1598	0	0
PCBA_PCBA-2451	ImageMol	XGBoost	45.0442	0.850782	0.785338	0.776195	0.0494346	0.0255404	0.766917	0.0358523	306	42747	11675	93	1	1	1	1	1	1	1	1598	1598	0	0
PCBA_PCBA-2451	ImageMol	SVM	1269.85	0.858758	0.79734	0.784728	0.0525328	0.0271917	0.77193	0.0390204	308	43403	11019	91	0.970224	0.906446	0.906446	0.906475	0.906191	0.906758	0.812891	1449	1448	150	149
PCBA_PCBA-2451	ImageMol	ExtraTrees	2.6986	0.848795	0.793929	0.765595	0.0494741	0.0255964	0.736842	0.0359115	294	43230	11192	105	1	1	1	1	1	1	1	1598	1598	0	0
PCBA_PCBA-2451	ImageMol	AdaBoost	246.811	0.788555	0.73647	0.722971	0.0377007	0.019365	0.709273	0.0238693	283	40091	14331	116	0.859847	0.770338	0.770338	0.768308	0.775159	0.761577	0.540676	1217	1245	353	381
PCBA_PCBA-2451	ImageMol	GradientBoosting	994.645	0.841497	0.764871	0.762155	0.0449022	0.0231351	0.759398	0.0312171	303	41628	12794	96	0.984836	0.934919	0.934919	0.935323	0.929543	0.941176	0.869837	1504	1484	114	94
PCBA_PCBA-2451	ImageMol	RandomForest	29.388	0.838919	0.787654	0.754971	0.0471474	0.0243696	0.721805	0.0335386	288	42892	11530	111	1	1	1	1	1	1	1	1598	1598	0	0
PCBA_PCBA-1030	ImageMol	ExtraTrees	10.8843	0.765449	0.711308	0.697491	0.318145	0.207623	0.680264	0.196202	2168	20729	8274	1019	1	1	1	1	1	1	1	12748	12748	0	0
PCBA_PCBA-2451	ImageMol	LogisticRegression	12.6242	0.810306	0.754182	0.739356	0.0411271	0.0211644	0.724311	0.027371	289	41056	13366	110	0.925822	0.848248	0.848248	0.847436	0.851992	0.842929	0.696496	1347	1364	234	251
toxcast_TOX21_ERa_BLA_Antagonist_ratio	ImageMol	XGBoost	26.9525	0.836899	0.735313	0.742129	0.419263	0.290766	0.751269	0.288851	148	991	361	49	1	1	1	1	1	1	1	789	789	0	0
toxcast_TOX21_ERa_BLA_Antagonist_ratio	ImageMol	SVM	68.0094	0.841506	0.739187	0.759525	0.434174	0.299807	0.786802	0.306434	155	990	362	42	0.96166	0.892269	0.892269	0.893617	0.882571	0.904943	0.784537	714	694	95	75
toxcast_TOX21_ERa_BLA_Antagonist_ratio	ImageMol	ExtraTrees	0.4923	0.843163	0.735313	0.761643	0.433702	0.297913	0.796954	0.30503	157	982	370	40	1	1	1	1	1	1	1	789	789	0	0
toxcast_TOX21_ERa_BLA_Antagonist_ratio	ImageMol	AdaBoost	93.9886	0.776913	0.704325	0.704863	0.377717	0.257885	0.705584	0.235266	139	952	400	58	0.895077	0.799113	0.799113	0.79873	0.800254	0.797212	0.598226	629	632	157	160
toxcast_TOX21_ERa_BLA_Antagonist_ratio	ImageMol	GradientBoosting	457.274	0.823045	0.723693	0.744145	0.415301	0.284112	0.771574	0.281781	152	969	383	45	0.998527	0.980989	0.980989	0.980964	0.982211	0.979721	0.961977	773	775	14	16
toxcast_TOX21_ERa_BLA_Antagonist_ratio	ImageMol	RandomForest	0.8027	0.832536	0.733376	0.754029	0.427184	0.293893	0.781726	0.29728	154	982	370	43	1	1	1	1	1	1	1	789	789	0	0
toxcast_TOX21_ERa_BLA_Antagonist_ratio	ImageMol	LogisticRegression	8.1196	0.77481	0.704325	0.713536	0.384409	0.261426	0.725888	0.242808	143	948	404	54	0.971665	0.917617	0.917617	0.917617	0.917617	0.917617	0.835234	724	724	65	65
PCBA_PCBA-588453	ImageMol	LogisticRegression	21.0903	0.823701	0.764322	0.748113	0.0616622	0.0321876	0.731552	0.0422404	575	56179	17289	211	0.886053	0.808524	0.808524	0.809735	0.804648	0.814885	0.617048	2562	2522	622	582
PCBA_PCBA-588453	ImageMol	GradientBoosting	2578.48	0.815869	0.759084	0.749241	0.0609942	0.0318095	0.739186	0.0415402	581	55784	17684	205	0.940551	0.865299	0.865299	0.865917	0.86196	0.869911	0.730598	2735	2706	438	409
PCBA_PCBA-588453	ImageMol	AdaBoost	771.29	0.755148	0.704972	0.685395	0.0455714	0.0235936	0.665394	0.0256502	523	51824	21644	263	0.814329	0.735687	0.735687	0.736609	0.734049	0.739186	0.471374	2324	2302	842	820
PCBA_PCBA-588453	ImageMol	SVM	6999.11	0.864239	0.802475	0.792566	0.0773731	0.0406988	0.782443	0.058425	615	58972	14496	171	0.959522	0.896151	0.896151	0.897052	0.88934	0.904898	0.792303	2845	2790	354	299
PCBA_PCBA-588453	ImageMol	RandomForest	12.951	0.831961	0.78249	0.755405	0.0661463	0.0346478	0.727735	0.0468853	572	57531	15937	214	1	1	1	1	1	1	1	3144	3144	0	0
PCBA_PCBA-588453	ImageMol	ExtraTrees	7.5508	0.841956	0.79659	0.759384	0.0698362	0.0366943	0.721374	0.050712	567	58583	14885	219	1	1	1	1	1	1	1	3144	3144	0	0
toxcast_TOX21_ERa_BLA_Antagonist_ratio	ImageMol	LightGBM	9.5051	0.843274	0.74306	0.761744	0.437853	0.303327	0.786802	0.311446	155	996	356	42	1	1	1	1	1	1	1	789	789	0	0
PCBA_PCBA-588453	ImageMol	XGBoost	81.5614	0.844383	0.785843	0.769687	0.0692965	0.036319	0.753181	0.0501119	592	57760	15708	194	1	1	1	1	1	1	1	3144	3144	0	0
PCBA_PCBA-1030	ImageMol	RandomForest	28.2531	0.755195	0.709599	0.688025	0.310721	0.203084	0.661123	0.187669	2107	20735	8268	1080	1	1	1	1	1	1	1	12748	12748	0	0
PCBA_PCBA-1030	ImageMol	AdaBoost	1951.05	0.676913	0.612861	0.628755	0.249096	0.15415	0.648572	0.106081	2067	17661	11342	1120	0.704568	0.648062	0.648062	0.654685	0.642593	0.667242	0.296125	8506	8017	4731	4242
PCBA_PCBA-651635	ImageMol	CatBoost	191.19	0.871774	0.785526	0.791891	0.0745078	0.0390773	0.798398	0.055025	598	53813	14705	151	0.999457	0.988477	0.988477	0.988536	0.983471	0.993654	0.976954	2975	2944	50	19
toxcast_TOX21_Aromatase_Inhibition	ImageMol	LightGBM	9.6014	0.776322	0.714009	0.703116	0.429858	0.312734	0.687243	0.273124	167	939	367	76	1	1	1	1	1	1	1	972	972	0	0
toxcast_TOX21_Aromatase_Inhibition	ImageMol	XGBoost	27.7164	0.770411	0.705617	0.696464	0.42132	0.304587	0.683128	0.260947	166	927	379	77	1	1	1	1	1	1	1	972	972	0	0
toxcast_TOX21_Aromatase_Inhibition	ImageMol	SVM	89.4401	0.774934	0.712072	0.700293	0.426735	0.31028	0.683128	0.269024	166	937	369	77	0.944923	0.873971	0.873971	0.873646	0.875905	0.871399	0.747942	847	852	120	125
toxcast_TOX21_Aromatase_Inhibition	ImageMol	ExtraTrees	0.6291	0.777225	0.714655	0.706848	0.433333	0.314711	0.695473	0.277206	169	938	368	74	1	1	1	1	1	1	1	972	972	0	0
toxcast_TOX21_Aromatase_Inhibition	ImageMol	AdaBoost	119.133	0.710727	0.668173	0.665885	0.385167	0.271501	0.662551	0.209165	161	874	432	82	0.872788	0.789095	0.789095	0.790389	0.785569	0.795267	0.578189	773	761	211	199
toxcast_TOX21_Aromatase_Inhibition	ImageMol	GradientBoosting	581.023	0.76766	0.701743	0.705891	0.428218	0.306195	0.711934	0.267516	173	914	392	70	0.991134	0.954218	0.954218	0.954382	0.95097	0.957819	0.908436	931	924	48	41
toxcast_TOX21_Aromatase_Inhibition	ImageMol	RandomForest	0.9949	0.771054	0.699806	0.689669	0.413619	0.298182	0.674897	0.250528	164	920	386	79	1	1	1	1	1	1	1	972	972	0	0
toxcast_TOX21_Aromatase_Inhibition	ImageMol	LogisticRegression	6.1297	0.738371	0.688832	0.659714	0.383632	0.278293	0.617284	0.21356	150	917	389	93	0.934033	0.852881	0.852881	0.853183	0.851434	0.854938	0.705761	831	827	145	141
toxcast_TOX21_AR_BLA_Antagonist_viability	ImageMol	LogisticRegression	40.0704	0.688201	0.6643	0.643648	0.212121	0.127971	0.619469	0.103746	70	959	477	43	1	1	1	1	1	1	1	453	453	0	0
toxcast_TOX21_AR_BLA_Antagonist_viability	ImageMol	RandomForest	5.1414	0.790217	0.710136	0.717289	0.267537	0.164	0.725664	0.168595	82	1018	418	31	1	1	1	1	1	1	1	453	453	0	0
toxcast_TOX21_AR_BLA_Antagonist_viability	ImageMol	GradientBoosting	248.322	0.782828	0.700452	0.732449	0.272727	0.165714	0.769912	0.173498	87	998	438	26	0.999985	0.996689	0.996689	0.996692	0.995595	0.997792	0.993377	452	451	2	1
toxcast_TOX21_AR_BLA_Antagonist_viability	ImageMol	AdaBoost	51.6881	0.747942	0.679148	0.688346	0.241221	0.145756	0.699115	0.137036	79	973	463	34	0.953618	0.871965	0.871965	0.872527	0.868709	0.87638	0.743929	397	393	60	56
PCBA_PCBA-1030	ImageMol	SVM	20733.3	0.78051	0.719354	0.712709	0.332002	0.217181	0.704424	0.212871	2245	20911	8092	942	0.897898	0.814677	0.814677	0.812388	0.822546	0.802479	0.629354	10230	10541	2207	2518
toxcast_TOX21_AR_BLA_Antagonist_viability	ImageMol	ExtraTrees	0.9456	0.795816	0.708199	0.736627	0.277955	0.169591	0.769912	0.179901	87	1010	426	26	1	1	1	1	1	1	1	453	453	0	0
toxcast_TOX21_AR_BLA_Antagonist_viability	ImageMol	XGBoost	16.6514	0.795992	0.716591	0.720771	0.271973	0.167347	0.725664	0.174049	82	1028	408	31	1	1	1	1	1	1	1	453	453	0	0
toxcast_TOX21_AR_BLA_Antagonist_viability	ImageMol	LightGBM	7.1062	0.80176	0.718528	0.766658	0.299035	0.182711	0.823009	0.203997	93	1020	416	20	1	1	1	1	1	1	1	453	453	0	0
PCBA_PCBA-720551	ImageMol	CatBoost	213.536	0.696817	0.712021	0.653845	0.0149933	0.00759225	0.595238	0.00777834	150	48580	19607	102	1	1	1	1	1	1	1	1007	1007	0	0
PCBA_PCBA-720551	ImageMol	LightGBM	20.7962	0.68913	0.669253	0.636336	0.013252	0.00669958	0.603175	0.00601243	152	45651	22536	100	1	1	1	1	1	1	1	1007	1007	0	0
PCBA_PCBA-720551	ImageMol	XGBoost	33.8206	0.690636	0.652581	0.629946	0.0127061	0.00642021	0.607143	0.00545867	153	44509	23678	99	1	1	1	1	1	1	1	1007	1007	0	0
PCBA_PCBA-720551	ImageMol	ExtraTrees	2.4052	0.700676	0.73068	0.633557	0.014437	0.00731707	0.535714	0.00722445	135	49872	18315	117	1	1	1	1	1	1	1	1007	1007	0	0
PCBA_PCBA-720551	ImageMol	RandomForest	3.3567	0.696153	0.73727	0.654656	0.0157644	0.00799245	0.571429	0.00856397	144	50314	17873	108	1	1	1	1	1	1	1	1007	1007	0	0
PCBA_PCBA-720551	ImageMol	SVM	1183.76	0.704688	0.758193	0.635504	0.0153507	0.00779221	0.511905	0.0081561	129	51761	16426	123	0.940995	0.835154	0.835154	0.819957	0.903226	0.750745	0.670308	756	926	81	251
PCBA_PCBA-720551	ImageMol	AdaBoost	202.038	0.671655	0.647	0.623191	0.0123462	0.00623735	0.599206	0.00509496	151	44129	24058	101	0.792162	0.707547	0.707547	0.694026	0.727669	0.663357	0.415094	668	757	250	339
PCBA_PCBA-720551	ImageMol	GradientBoosting	606.938	0.692176	0.673096	0.642218	0.0135796	0.00686611	0.611111	0.00634344	154	45912	22275	98	0.99266	0.963257	0.963257	0.963547	0.956012	0.971202	0.926514	978	962	45	29
PCBA_PCBA-720551	ImageMol	LogisticRegression	9.0113	0.652025	0.599643	0.599426	0.0109017	0.00550091	0.599206	0.00363101	151	40888	27299	101	0.858363	0.769116	0.769116	0.767848	0.772088	0.763654	0.538232	769	780	227	238
PCBA_PCBA-1030	ImageMol	LogisticRegression	58.8104	0.731182	0.67229	0.668437	0.286217	0.182453	0.663634	0.154975	2115	19526	9477	1072	0.761495	0.694344	0.694344	0.693032	0.69602	0.690069	0.388688	8797	8906	3842	3951
PCBA_PCBA-1030	ImageMol	GradientBoosting	9585.39	0.722506	0.661106	0.66265	0.279696	0.17712	0.664575	0.146212	2118	19163	9840	1069	0.800597	0.726192	0.726192	0.726353	0.725927	0.726781	0.452385	9265	9250	3498	3483
toxcast_TOX21_AR_BLA_Antagonist_viability	ImageMol	SVM	27.2765	0.798808	0.707553	0.728126	0.272873	0.166667	0.752212	0.174248	85	1011	425	28	0.960903	0.898455	0.898455	0.898004	0.902004	0.89404	0.796909	405	409	44	48
PCBA_PCBA-588453	ImageMol	LightGBM	62.368	0.844475	0.788496	0.770398	0.0699947	0.0367058	0.751908	0.0508356	591	57958	15510	195	1	0.999682	0.999682	0.999682	0.999364	1	0.999364	3144	3142	2	0
PCBA_PCBA-588453	ImageMol	CatBoost	354.512	0.848582	0.78917	0.775773	0.0710853	0.0372814	0.762087	0.0519506	599	58000	15468	187	0.998961	0.983938	0.983938	0.983976	0.98164	0.986323	0.967875	3101	3086	58	43
