## supplementary Table 8 for "Chemical Dice Integrator (CDI): A Scalable Framework for Multimodal Molecular Representation Learning" (part 2 of 3)

### Sheet: classification_ml_model_and_fea (continued)
Dataset	FeatureSet	ML_Model	Time Taken (s)	Test ROC AUC	Test Accuracy	Test Balanced Accuracy	Test F1 Score	Test Precision	Test Recall	Test Kappa	Test TP	Test TN	Test FP	Test FN	Train ROC AUC	Train Accuracy	Train Balanced Accuracy	Train F1 Score	Train Precision	Train Recall	Train Kappa	Train TP	Train TN	Train FP	Train FN
toxcast_TOX21_p53_BLA_p2_ratio	ImageMol	LogisticRegression	91.6569	0.679336	0.641704	0.645891	0.317343	0.209756	0.651515	0.153674	129	865	486	69	0.933878	0.860303	0.860303	0.860215	0.860759	0.859671	0.720607	680	681	110	111
toxcast_TOX21_p53_BLA_p4_ch2	ImageMol	RandomForest	10.4092	0.726109	0.640413	0.66084	0.214386	0.12709	0.684685	0.106363	76	916	522	35	1	1	1	1	1	1	1	442	442	0	0
toxcast_TOX21_p53_BLA_p4_ch2	ImageMol	LogisticRegression	19.2392	0.591092	0.589413	0.575176	0.163158	0.0955316	0.558559	0.0464574	62	851	587	49	0.999974	0.997738	0.997738	0.997738	0.997738	0.997738	0.995475	441	441	1	1
PCBA_PCBA-720708	ImageMol	LogisticRegression	3.9203	0.792287	0.731558	0.725638	0.00982521	0.00494637	0.719697	0.00617206	95	52087	19111	37	1	1	1	1	1	1	1	528	528	0	0
PCBA_PCBA-720708	ImageMol	GradientBoosting	301.087	0.825422	0.776658	0.744449	0.0116633	0.00587978	0.712121	0.0080219	94	55305	15893	38	1	0.999053	0.999053	0.999054	0.99811	1	0.998106	528	527	1	0
PCBA_PCBA-720708	ImageMol	AdaBoost	131.847	0.805277	0.721337	0.739423	0.00996165	0.00501379	0.757576	0.00630807	100	51353	19845	32	0.960066	0.873106	0.873106	0.877064	0.850534	0.905303	0.746212	478	444	84	50
PCBA_PCBA-720708	ImageMol	SVM	580.229	0.848634	0.789822	0.769948	0.0130349	0.00657458	0.75	0.00940044	99	56239	14959	33	0.97973	0.918561	0.918561	0.919926	0.904762	0.935606	0.837121	494	476	52	34
PCBA_PCBA-720708	ImageMol	RandomForest	2.6656	0.836642	0.793551	0.756692	0.012738	0.00642587	0.719697	0.00910304	95	56509	14689	37	1	1	1	1	1	1	1	528	528	0	0
PCBA_PCBA-720708	ImageMol	ExtraTrees	2.1135	0.841754	0.789233	0.75831	0.01261	0.00636014	0.727273	0.00897391	96	56200	14998	36	1	1	1	1	1	1	1	528	528	0	0
PCBA_PCBA-588795	ImageMol	ExtraTrees	5.3448	0.907341	0.855529	0.831389	0.0361903	0.0185102	0.807087	0.0298155	205	64455	10870	49	1	1	1	1	1	1	1	1017	1017	0	0
PCBA_PCBA-720708	ImageMol	LightGBM	22.1188	0.830292	0.783667	0.751742	0.0121631	0.00613338	0.719697	0.00852456	95	55804	15394	37	1	1	1	1	1	1	1	528	528	0	0
PCBA_PCBA-720708	ImageMol	CatBoost	169.301	0.83735	0.78528	0.760111	0.0125081	0.00630771	0.734848	0.008871	97	55917	15281	35	1	1	1	1	1	1	1	528	528	0	0
PCBA_PCBA-1631	ImageMol	CatBoost	518.366	0.833677	0.72475	0.755527	0.0192228	0.00973033	0.786517	0.0125325	140	37476	14248	38	1	1	1	1	1	1	1	712	712	0	0
PCBA_PCBA-1631	ImageMol	LightGBM	42.7195	0.833764	0.724712	0.74711	0.0188161	0.00952447	0.769663	0.012123	137	37477	14247	41	1	1	1	1	1	1	1	712	712	0	0
toxcast_TOX21_p53_BLA_p4_ch2	ImageMol	GradientBoosting	503.145	0.707132	0.633312	0.636232	0.2	0.118531	0.63964	0.0899658	71	910	528	40	0.999826	0.995475	0.995475	0.995475	0.995475	0.995475	0.99095	440	440	2	2
PCBA_PCBA-1631	ImageMol	XGBoost	47.8866	0.830636	0.712612	0.743839	0.0181675	0.00919142	0.775281	0.0114665	138	36848	14876	40	1	1	1	1	1	1	1	712	712	0	0
PCBA_PCBA-1631	ImageMol	ExtraTrees	3.0154	0.826403	0.74028	0.726928	0.0184942	0.00936855	0.713483	0.011804	127	38295	13429	51	1	1	1	1	1	1	1	712	712	0	0
PCBA_PCBA-1631	ImageMol	AdaBoost	160.202	0.761323	0.654464	0.689471	0.0141821	0.0071611	0.724719	0.00744063	129	33839	17885	49	0.897864	0.800562	0.800562	0.804677	0.78841	0.821629	0.601124	585	555	157	127
PCBA_PCBA-1631	ImageMol	GradientBoosting	460.829	0.814162	0.709221	0.733739	0.0175758	0.00889094	0.758427	0.0108699	135	36675	15049	43	0.998907	0.985253	0.985253	0.985263	0.984572	0.985955	0.970506	702	701	11	10
PCBA_PCBA-1631	ImageMol	RandomForest	13.5436	0.81885	0.741513	0.738744	0.0191548	0.0097037	0.735955	0.0124694	131	38355	13369	47	1	1	1	1	1	1	1	712	712	0	0
PCBA_PCBA-1631	ImageMol	LogisticRegression	5.052	0.715658	0.654002	0.658446	0.0129713	0.00654973	0.662921	0.00622159	118	33826	17898	60	0.988064	0.943118	0.943118	0.942675	0.950071	0.935393	0.886236	666	677	35	46
toxcast_ATG_PXRE_CIS_up	ImageMol	LogisticRegression	695.958	0.749666	0.700741	0.70067	0.693939	0.689759	0.698171	0.401207	229	244	103	99	0.900533	0.823529	0.823529	0.820233	0.835845	0.805195	0.647059	1054	1102	207	255
toxcast_ATG_PXRE_CIS_up	ImageMol	RandomForest	50.5201	0.808849	0.737778	0.737612	0.730594	0.729483	0.731707	0.475184	240	258	89	88	1	1	1	1	1	1	1	1309	1309	0	0
toxcast_ATG_PXRE_CIS_up	ImageMol	GradientBoosting	1246.25	0.802339	0.73037	0.730157	0.722561	0.722561	0.722561	0.460313	237	256	91	91	0.973239	0.91482	0.91482	0.913128	0.931638	0.89534	0.829641	1172	1223	86	137
toxcast_ATG_PXRE_CIS_up	ImageMol	AdaBoost	162.353	0.764225	0.712593	0.712198	0.702454	0.70679	0.698171	0.424537	229	252	95	99	0.890093	0.795264	0.795264	0.79321	0.801247	0.785332	0.590527	1028	1054	255	281
toxcast_ATG_PXRE_CIS_up	ImageMol	ExtraTrees	5.2243	0.810721	0.74963	0.749556	0.743551	0.740181	0.746951	0.498988	245	261	86	83	1	1	1	1	1	1	1	1309	1309	0	0
toxcast_ATG_PXRE_CIS_up	ImageMol	SVM	600.669	0.819876	0.76	0.759392	0.749226	0.761006	0.737805	0.519218	242	271	76	86	0.910112	0.827731	0.827731	0.818218	0.866041	0.775401	0.655462	1015	1152	157	294
toxcast_ATG_PXRE_CIS_up	ImageMol	XGBoost	135.053	0.80986	0.733333	0.732871	0.723077	0.729814	0.716463	0.465976	235	260	87	93	1	1	1	1	1	1	1	1309	1309	0	0
toxcast_ATG_PXRE_CIS_up	ImageMol	LightGBM	27.6092	0.806609	0.73037	0.729823	0.719136	0.728125	0.710366	0.459953	233	260	87	95	1	1	1	1	1	1	1	1309	1309	0	0
PCBA_PCBA-1631	ImageMol	SVM	1097.2	0.83122	0.736022	0.738788	0.0189044	0.00957424	0.741573	0.0122155	132	38069	13655	46	0.965682	0.889747	0.889747	0.889359	0.892504	0.886236	0.779494	631	636	76	81
toxcast_TOX21_p53_BLA_p4_ch2	ImageMol	AdaBoost	95.8004	0.695523	0.60297	0.640673	0.198175	0.115854	0.684685	0.0861585	76	858	580	35	0.915814	0.834842	0.834842	0.836323	0.828889	0.843891	0.669683	373	365	77	69
toxcast_TOX21_p53_BLA_p4_ch2	ImageMol	ExtraTrees	2.088	0.738582	0.677857	0.689321	0.238168	0.143382	0.702703	0.135234	78	972	466	33	1	1	1	1	1	1	1	442	442	0	0
toxcast_TOX21_p53_BLA_p4_ch2	ImageMol	SVM	86.1178	0.746689	0.659781	0.692055	0.235123	0.140138	0.72973	0.130596	81	941	497	30	0.941972	0.861991	0.861991	0.860412	0.87037	0.850679	0.723982	376	386	56	66
toxcast_TOX21_p53_BLA_p2_ratio	ImageMol	RandomForest	11.1154	0.773867	0.69787	0.708261	0.37931	0.257194	0.722222	0.235118	143	938	413	55	0.999999	0.999368	0.999368	0.999367	1	0.998736	0.998736	790	791	0	1
toxcast_TOX21_p53_BLA_p2_ratio	ImageMol	GradientBoosting	466.145	0.771011	0.706262	0.715228	0.387618	0.26422	0.727273	0.246279	144	950	401	54	0.995246	0.966498	0.966498	0.966221	0.974293	0.958281	0.932996	758	771	20	33
toxcast_TOX21_p53_BLA_p2_ratio	ImageMol	AdaBoost	94.5934	0.735458	0.648806	0.6866	0.349282	0.22884	0.737374	0.191554	146	859	492	52	0.84879	0.754741	0.754741	0.764848	0.734575	0.797724	0.509482	631	563	228	160
toxcast_TOX21_p53_BLA_p2_ratio	ImageMol	ExtraTrees	2.1671	0.78049	0.705617	0.712703	0.385445	0.262868	0.722222	0.24369	143	950	401	55	0.999999	0.999368	0.999368	0.999367	1	0.998736	0.998736	790	791	0	1
toxcast_TOX21_p53_BLA_p2_ratio	ImageMol	SVM	71.0015	0.778735	0.712072	0.716403	0.39071	0.26779	0.722222	0.251029	143	960	391	55	0.936884	0.860303	0.860303	0.859325	0.865385	0.85335	0.720607	675	686	105	116
toxcast_TOX21_p53_BLA_p2_ratio	ImageMol	XGBoost	24.5052	0.760065	0.695933	0.713617	0.3827	0.258407	0.737374	0.238552	146	932	419	52	0.999999	0.999368	0.999368	0.999368	0.998737	1	0.998736	791	790	1	0
toxcast_TOX21_p53_BLA_p2_ratio	ImageMol	LightGBM	8.2531	0.778327	0.697224	0.697115	0.37047	0.252285	0.69697	0.224998	138	942	409	60	0.999999	0.999368	0.999368	0.999368	0.998737	1	0.998736	791	790	1	0
toxcast_TOX21_p53_BLA_p2_ratio	ImageMol	CatBoost	172.642	0.785236	0.711427	0.726809	0.398385	0.27156	0.747475	0.259531	148	954	397	50	0.99998	0.998736	0.998736	0.998737	0.997478	1	0.997472	791	789	2	0
PCBA_PCBA-485341	ImageMol	CatBoost	260.82	0.735317	0.695941	0.674174	0.0221424	0.0112624	0.652174	0.0118879	225	45261	19753	120	0.999995	0.99855	0.99855	0.998552	0.997108	1	0.997099	1379	1375	4	0
PCBA_PCBA-485341	ImageMol	LightGBM	32.1106	0.737967	0.687021	0.672573	0.0217121	0.0110382	0.657971	0.0114481	227	44676	20338	118	1	1	1	1	1	1	1	1379	1379	0	0
PCBA_PCBA-485341	ImageMol	XGBoost	53.5601	0.711194	0.676479	0.661508	0.0206568	0.0104961	0.646377	0.0103762	223	43991	21023	122	1	1	1	1	1	1	1	1379	1379	0	0
PCBA_PCBA-485341	ImageMol	ExtraTrees	2.8263	0.706247	0.698481	0.649502	0.0205755	0.0104672	0.6	0.0103064	207	45445	19569	138	1	1	1	1	1	1	1	1379	1379	0	0
PCBA_PCBA-485341	ImageMol	RandomForest	5.7635	0.708563	0.702795	0.648787	0.0206705	0.0105182	0.594203	0.010405	205	45729	19285	140	1	1	1	1	1	1	1	1379	1379	0	0
PCBA_PCBA-485341	ImageMol	SVM	2173.59	0.737904	0.704937	0.674371	0.0225049	0.0114527	0.643478	0.0122596	222	45852	19162	123	0.938414	0.859681	0.859681	0.857668	0.870149	0.84554	0.719362	1166	1205	174	213
PCBA_PCBA-485341	ImageMol	AdaBoost	306.761	0.659864	0.66609	0.610155	0.0172026	0.00873702	0.553623	0.00688101	191	43344	21670	154	0.7959	0.713561	0.713561	0.70632	0.724638	0.688905	0.427121	950	1018	361	429
PCBA_PCBA-485341	ImageMol	GradientBoosting	1121.92	0.717343	0.680488	0.654873	0.0203593	0.0103471	0.628986	0.0100778	217	44259	20755	128	0.977495	0.920232	0.920232	0.920405	0.918412	0.922408	0.840464	1272	1266	113	107
PCBA_PCBA-485341	ImageMol	LogisticRegression	8.5699	0.692778	0.643921	0.637934	0.0183896	0.00933059	0.631884	0.00807014	218	41868	23146	127	0.859482	0.779913	0.779913	0.780152	0.779305	0.781001	0.559826	1077	1074	305	302
PCBA_PCBA-2676	ImageMol	LogisticRegression	10.029	0.777798	0.714735	0.711544	0.0147676	0.00746159	0.708333	0.00884693	153	50997	20352	63	0.986293	0.939815	0.939815	0.940161	0.934783	0.945602	0.87963	817	807	57	47
PCBA_PCBA-2676	ImageMol	RandomForest	15.7106	0.865502	0.788039	0.792155	0.022175	0.011244	0.796296	0.0163197	172	56224	15125	44	1	1	1	1	1	1	1	864	864	0	0
PCBA_PCBA-2676	ImageMol	GradientBoosting	510.89	0.864325	0.751177	0.785208	0.0194923	0.00986347	0.819444	0.0136088	177	53581	17768	39	0.998932	0.985532	0.985532	0.985591	0.98163	0.989583	0.971065	855	848	16	9
PCBA_PCBA-2676	ImageMol	AdaBoost	159.287	0.80558	0.731126	0.740534	0.0165593	0.00837209	0.75	0.0106531	162	52161	19188	54	0.921656	0.826389	0.826389	0.82699	0.824138	0.829861	0.652778	717	711	153	147
PCBA_PCBA-2676	ImageMol	ExtraTrees	2.0591	0.871092	0.784042	0.790151	0.0217735	0.0110377	0.796296	0.0159143	172	55938	15411	44	1	1	1	1	1	1	1	864	864	0	0
PCBA_PCBA-2676	ImageMol	SVM	751.993	0.876979	0.769929	0.79692	0.021164	0.0107197	0.824074	0.0152962	178	54922	16427	38	0.976646	0.917824	0.917824	0.919774	0.898455	0.94213	0.835648	814	772	92	50
PCBA_PCBA-2676	ImageMol	XGBoost	31.6156	0.866607	0.762803	0.781807	0.0199758	0.010114	0.800926	0.0140986	173	54417	16932	43	1	1	1	1	1	1	1	864	864	0	0
PCBA_PCBA-2676	ImageMol	LightGBM	24.7969	0.867274	0.764005	0.780102	0.0199617	0.0101075	0.796296	0.0140848	172	54504	16845	44	1	1	1	1	1	1	1	864	864	0	0
PCBA_PCBA-2676	ImageMol	CatBoost	258.542	0.871933	0.759883	0.789573	0.0201847	0.0102182	0.819444	0.0143079	177	54204	17145	39	1	1	1	1	1	1	1	864	864	0	0
toxcast_TOX21_p53_BLA_p4_ch2	ImageMol	CatBoost	2823.09	0.741295	0.658489	0.687203	0.232221	0.138408	0.720721	0.127296	80	940	498	31	1	1	1	1	1	1	1	442	442	0	0
toxcast_TOX21_p53_BLA_p4_ch2	ImageMol	LightGBM	148.152	0.716862	0.660426	0.675776	0.226471	0.135325	0.693694	0.121066	77	946	492	34	1	1	1	1	1	1	1	442	442	0	0
toxcast_TOX21_p53_BLA_p4_ch2	ImageMol	XGBoost	114.292	0.728339	0.643641	0.68752	0.22905	0.135537	0.738739	0.122824	82	915	523	29	1	1	1	1	1	1	1	442	442	0	0
PCBA_PCBA-504327	ImageMol	LogisticRegression	15.3531	0.730662	0.659611	0.673111	0.00809876	0.0040734	0.686667	0.00409165	103	48788	25183	47	0.999961	0.996672	0.996672	0.996672	0.996672	0.996672	0.993344	599	599	2	2
PCBA_PCBA-651635	ImageMol	LightGBM	25.8892	0.869428	0.78258	0.790403	0.0735728	0.0385632	0.798398	0.054058	598	53609	14909	151	1	1	1	1	1	1	1	2994	2994	0	0
PCBA_PCBA-1379	ImageMol	GradientBoosting	298.301	0.886332	0.810747	0.824976	0.024572	0.0124685	0.839286	0.0190815	94	31877	7445	18	1	1	1	1	1	1	1	448	448	0	0
PCBA_PCBA-1379	ImageMol	ExtraTrees	1.7147	0.894999	0.825607	0.814621	0.0255066	0.012959	0.803571	0.0200283	90	32467	6855	22	1	1	1	1	1	1	1	448	448	0	0
PCBA_PCBA-624296	ImageMol	ExtraTrees	12.8027	0.783235	0.722142	0.711826	0.145276	0.0810381	0.700763	0.0903245	1377	40734	15615	588	1	1	1	1	1	1	1	7859	7859	0	0
PCBA_PCBA-624296	ImageMol	XGBoost	62.1751	0.786776	0.70808	0.719039	0.144358	0.0800892	0.730789	0.0890278	1436	39855	16494	529	0.999999	0.9993	0.9993	0.999301	0.998729	0.999873	0.9986	7858	7849	10	1
PCBA_PCBA-624296	ImageMol	LightGBM	30.485	0.792606	0.71933	0.725105	0.149369	0.083179	0.731298	0.0945806	1437	40510	15839	528	0.97929	0.923718	0.923718	0.923849	0.922267	0.925436	0.847436	7273	7246	613	586
PCBA_PCBA-624296	ImageMol	CatBoost	228.935	0.803105	0.723171	0.726602	0.150949	0.0841741	0.73028	0.0963426	1435	40736	15613	530	0.980294	0.926645	0.926645	0.927039	0.92208	0.932052	0.853289	7325	7240	619	534
toxcast_ATG_SREBP_CIS_up	ImageMol	CatBoost	671.828	0.809414	0.733333	0.753548	0.479769	0.345833	0.783019	0.334866	83	412	157	23	1	1	1	1	1	1	1	422	422	0	0
toxcast_ATG_SREBP_CIS_up	ImageMol	LightGBM	211.831	0.800279	0.702222	0.727418	0.446281	0.315175	0.764151	0.287949	81	393	176	25	1	1	1	1	1	1	1	422	422	0	0
toxcast_ATG_SREBP_CIS_up	ImageMol	XGBoost	254.785	0.798985	0.724444	0.748276	0.471591	0.337398	0.783019	0.322991	83	406	163	23	1	1	1	1	1	1	1	422	422	0	0
toxcast_ATG_SREBP_CIS_up	ImageMol	SVM	91.4348	0.809696	0.728889	0.750912	0.475645	0.341564	0.783019	0.328884	83	409	160	23	0.94251	0.876777	0.876777	0.873786	0.895522	0.853081	0.753555	360	380	42	62
toxcast_ATG_SREBP_CIS_up	ImageMol	ExtraTrees	3.8452	0.790869	0.73037	0.759467	0.482955	0.345528	0.801887	0.33755	85	408	161	21	1	1	1	1	1	1	1	422	422	0	0
toxcast_ATG_SREBP_CIS_up	ImageMol	AdaBoost	206.603	0.782024	0.694815	0.723025	0.440217	0.30916	0.764151	0.278996	81	388	181	25	0.988185	0.944313	0.944313	0.944771	0.937063	0.952607	0.888626	402	395	27	20
toxcast_ATG_SREBP_CIS_up	ImageMol	GradientBoosting	609.165	0.813509	0.727407	0.746195	0.471264	0.338843	0.773585	0.323515	82	409	160	24	0.999994	0.998815	0.998815	0.998817	0.997636	1	0.99763	422	421	1	0
toxcast_ATG_SREBP_CIS_up	ImageMol	RandomForest	8.5293	0.800395	0.731852	0.737316	0.466077	0.339056	0.745283	0.31909	79	415	154	27	1	1	1	1	1	1	1	422	422	0	0
toxcast_ATG_SREBP_CIS_up	ImageMol	LogisticRegression	371.068	0.706445	0.648889	0.63821	0.357724	0.250951	0.622642	0.172482	66	372	197	40	1	0.99763	0.99763	0.997625	1	0.995261	0.995261	420	422	0	2
PCBA_PCBA-624296	ImageMol	RandomForest	20.7098	0.779598	0.726824	0.713511	0.147125	0.0822115	0.699237	0.0923929	1374	41010	15339	591	1	1	1	1	1	1	1	7859	7859	0	0
PCBA_PCBA-1479	ImageMol	CatBoost	529.404	0.810456	0.719369	0.73062	0.014854	0.00750212	0.741935	0.00926027	115	38987	15214	40	1	1	1	1	1	1	1	621	621	0	0
PCBA_PCBA-1479	ImageMol	XGBoost	45.934	0.798282	0.708312	0.744375	0.0150339	0.00759001	0.780645	0.00943894	121	38380	15821	34	1	1	1	1	1	1	1	621	621	0	0
PCBA_PCBA-1479	ImageMol	SVM	972.63	0.806227	0.718449	0.736592	0.0150599	0.0076058	0.754839	0.00946706	117	38935	15266	38	0.960533	0.89533	0.89533	0.897959	0.875957	0.921095	0.79066	572	540	81	49
PCBA_PCBA-1479	ImageMol	ExtraTrees	3.0836	0.79546	0.734215	0.725198	0.015134	0.00764779	0.716129	0.00954494	111	39798	14403	44	1	1	1	1	1	1	1	621	621	0	0
PCBA_PCBA-1479	ImageMol	AdaBoost	156.146	0.759283	0.679631	0.697828	0.0125879	0.00634975	0.716129	0.0069743	111	36831	17370	44	0.891068	0.793881	0.793881	0.798425	0.781202	0.816425	0.587762	507	479	142	114
PCBA_PCBA-1479	ImageMol	GradientBoosting	438.8	0.790447	0.69203	0.723345	0.0137858	0.00695642	0.754839	0.00818096	117	37499	16702	38	0.999362	0.987118	0.987118	0.987179	0.982456	0.991948	0.974235	616	610	11	5
PCBA_PCBA-1479	ImageMol	RandomForest	12.4117	0.773655	0.750552	0.710874	0.0151086	0.00764032	0.670968	0.00952336	104	40693	13508	51	1	1	1	1	1	1	1	621	621	0	0
PCBA_PCBA-1479	ImageMol	LogisticRegression	6.7243	0.671464	0.60078	0.619691	0.00904192	0.00455319	0.63871	0.00339839	99	32557	21644	56	0.973066	0.9219	0.9219	0.921457	0.92671	0.916264	0.8438	569	576	45	52
PCBA_PCBA-485297	ImageMol	LogisticRegression	48.6541	0.895795	0.804342	0.818929	0.200831	0.114153	0.83443	0.157143	1522	48274	11811	302	0.909103	0.832328	0.832328	0.834338	0.824458	0.844457	0.664657	6162	5985	1312	1135
PCBA_PCBA-485297	ImageMol	RandomForest	260.804	0.879543	0.805456	0.804087	0.195565	0.111348	0.802632	0.151667	1464	48401	11684	360	1	1	1	1	1	1	1	7297	7297	0	0
PCBA_PCBA-485297	ImageMol	GradientBoosting	6047.29	0.868418	0.778061	0.791568	0.176259	0.0989499	0.805921	0.130633	1470	46699	13386	354	0.916013	0.839455	0.839455	0.840645	0.834459	0.846923	0.678909	6180	6071	1226	1117
PCBA_PCBA-485297	ImageMol	AdaBoost	1262.31	0.832622	0.729215	0.752582	0.144694	0.0797705	0.777412	0.0964043	1418	43727	16358	406	0.852449	0.77018	0.77018	0.775592	0.757746	0.794299	0.540359	5796	5444	1853	1501
PCBA_PCBA-485297	ImageMol	ExtraTrees	10.0409	0.886791	0.808671	0.808401	0.199283	0.113656	0.808114	0.155665	1474	48590	11495	350	1	1	1	1	1	1	1	7297	7297	0	0
PCBA_PCBA-485297	ImageMol	SVM	14504.3	0.91246	0.817345	0.835994	0.216355	0.12383	0.855811	0.173826	1561	49040	11045	263	0.9614	0.895231	0.895231	0.89671	0.884226	0.909552	0.790462	6637	6428	869	660
PCBA_PCBA-1479	ImageMol	LightGBM	41.3349	0.807207	0.714273	0.737714	0.014968	0.00755829	0.76129	0.00937383	118	38707	15494	37	1	1	1	1	1	1	1	621	621	0	0
PCBA_PCBA-485297	ImageMol	XGBoost	78.1564	0.893337	0.806248	0.812734	0.199533	0.113593	0.819627	0.155846	1495	48419	11666	329	1	1	1	1	1	1	1	7297	7297	0	0
PCBA_PCBA-624296	ImageMol	SVM	10073.3	0.813275	0.741126	0.740803	0.161613	0.0907051	0.740458	0.108062	1455	41763	14586	510	0.916715	0.841328	0.841328	0.841791	0.839342	0.844255	0.682657	6635	6589	1270	1224
PCBA_PCBA-624296	ImageMol	GradientBoosting	5621.01	0.774009	0.693521	0.703156	0.135616	0.0749292	0.713486	0.0794744	1402	39040	17309	563	0.851965	0.772299	0.772299	0.775738	0.764198	0.787632	0.544599	6190	5949	1910	1669
PCBA_PCBA-887	ImageMol	CatBoost	548.251	0.840357	0.739118	0.761721	0.0803069	0.0423181	0.785	0.0542663	157	10031	3553	43	1	1	1	1	1	1	1	800	800	0	0
toxcast_ATG_RXRb_TRANS_up (1)	ImageMol	LightGBM	7.8673	0.772932	0.696296	0.719173	0.435262	0.306202	0.752381	0.274935	79	391	179	26	1	1	1	1	1	1	1	420	420	0	0
toxcast_ATG_RXRb_TRANS_up (1)	ImageMol	XGBoost	18.0151	0.767335	0.671111	0.708145	0.418848	0.288809	0.761905	0.249549	80	373	197	25	1	1	1	1	1	1	1	420	420	0	0
toxcast_ATG_RXRb_TRANS_up (1)	ImageMol	SVM	25.6395	0.760652	0.705185	0.728321	0.445682	0.314961	0.761905	0.289229	80	396	174	25	0.92358	0.834524	0.834524	0.832732	0.841849	0.82381	0.669048	346	355	65	74
toxcast_ATG_RXRb_TRANS_up (1)	ImageMol	ExtraTrees	1.0497	0.749866	0.699259	0.697619	0.418338	0.29918	0.695238	0.256652	73	399	171	32	1	1	1	1	1	1	1	420	420	0	0
toxcast_ATG_RXRb_TRANS_up (1)	ImageMol	AdaBoost	48.1965	0.708931	0.64	0.654762	0.368831	0.253571	0.67619	0.18426	71	361	209	34	0.917676	0.834524	0.834524	0.831515	0.846914	0.816667	0.669048	343	358	62	77
toxcast_ATG_RXRb_TRANS_up (1)	ImageMol	GradientBoosting	240.349	0.749039	0.666667	0.682206	0.396783	0.276119	0.704762	0.223126	74	376	194	31	0.999977	0.996429	0.996429	0.996441	0.992908	1	0.992857	420	417	3	0
toxcast_ATG_RXRb_TRANS_up (1)	ImageMol	RandomForest	4.8243	0.748454	0.699259	0.697619	0.418338	0.29918	0.695238	0.256652	73	399	171	32	1	1	1	1	1	1	1	420	420	0	0
toxcast_ATG_RXRb_TRANS_up (1)	ImageMol	LogisticRegression	67.9868	0.682623	0.585185	0.62619	0.339623	0.225705	0.685714	0.137813	72	323	247	33	0.999904	0.992857	0.992857	0.992874	0.990521	0.995238	0.985714	418	416	4	2
toxcast_TOX21_p53_BLA_p3_ratio	ImageMol	LogisticRegression	288.189	0.653133	0.595868	0.619427	0.275463	0.174743	0.650273	0.109648	119	804	562	64	0.945602	0.868529	0.868529	0.868618	0.868027	0.86921	0.737057	638	637	97	96
toxcast_TOX21_p53_BLA_p3_ratio	ImageMol	RandomForest	10.4402	0.758247	0.684958	0.703066	0.352785	0.232925	0.726776	0.211738	133	928	438	50	1	1	1	1	1	1	1	734	734	0	0
toxcast_TOX21_p53_BLA_p3_ratio	ImageMol	GradientBoosting	441.426	0.727428	0.673338	0.684646	0.335958	0.221071	0.699454	0.19065	128	915	451	55	0.995282	0.970708	0.970708	0.970608	0.973937	0.967302	0.941417	710	715	19	24
toxcast_TOX21_p53_BLA_p3_ratio	ImageMol	AdaBoost	90.7379	0.684182	0.632021	0.625727	0.28392	0.184339	0.617486	0.124638	113	866	500	70	0.890967	0.800409	0.800409	0.795534	0.815451	0.776567	0.600817	570	605	129	164
PCBA_PCBA-624296	ImageMol	AdaBoost	1163.75	0.735847	0.664369	0.675792	0.121386	0.0665649	0.688041	0.0638616	1352	37390	18959	613	0.764782	0.698117	0.698117	0.702601	0.692317	0.713195	0.396234	5605	5368	2491	2254
toxcast_TOX21_p53_BLA_p3_ratio	ImageMol	ExtraTrees	1.9067	0.757975	0.688832	0.707628	0.357333	0.236332	0.73224	0.217569	134	933	433	49	1	1	1	1	1	1	1	734	734	0	0
toxcast_TOX21_p53_BLA_p3_ratio	ImageMol	XGBoost	66.7332	0.762347	0.674629	0.699576	0.34715	0.227504	0.73224	0.203578	134	911	455	49	1	1	1	1	1	1	1	734	734	0	0
toxcast_TOX21_p53_BLA_p3_ratio	ImageMol	LightGBM	240.187	0.760323	0.686895	0.699432	0.350736	0.23227	0.715847	0.20976	131	933	433	52	1	1	1	1	1	1	1	734	734	0	0
toxcast_TOX21_p53_BLA_p3_ratio	ImageMol	CatBoost	226.12	0.761559	0.693996	0.720021	0.368	0.243386	0.754098	0.230555	138	937	429	45	0.999918	0.997956	0.997956	0.997955	0.998636	0.997275	0.995913	732	733	1	2
PCBA_PCBA-884	ImageMol	CatBoost	176.189	0.898	0.809595	0.81285	0.741695	0.675309	0.822556	0.593218	547	1073	263	118	0.999303	0.988149	0.988149	0.988209	0.98324	0.993228	0.976298	2640	2613	45	18
PCBA_PCBA-884	ImageMol	LightGBM	12.5935	0.902818	0.812594	0.813963	0.743677	0.681704	0.818045	0.597896	544	1082	254	121	1	1	1	1	1	1	1	2658	2658	0	0
PCBA_PCBA-884	ImageMol	XGBoost	41.8173	0.899262	0.810095	0.814357	0.743243	0.674847	0.827068	0.59501	550	1071	265	115	1	1	1	1	1	1	1	2658	2658	0	0
PCBA_PCBA-884	ImageMol	ExtraTrees	1.5512	0.892856	0.811594	0.808683	0.738376	0.685567	0.8	0.592528	532	1092	244	133	1	1	1	1	1	1	1	2658	2658	0	0
PCBA_PCBA-884	ImageMol	RandomForest	4.8654	0.889136	0.808596	0.803416	0.732355	0.684073	0.78797	0.584538	524	1094	242	141	1	1	1	1	1	1	1	2658	2658	0	0
PCBA_PCBA-884	ImageMol	SVM	448.061	0.902663	0.82059	0.825615	0.75694	0.688424	0.840602	0.616981	559	1083	253	106	0.964884	0.904439	0.904439	0.905365	0.896679	0.914221	0.808879	2430	2378	280	228
PCBA_PCBA-884	ImageMol	AdaBoost	354.858	0.839598	0.738631	0.750266	0.666241	0.578714	0.784962	0.459415	522	956	380	143	0.890086	0.807374	0.807374	0.81107	0.7958	0.826938	0.614748	2198	2094	564	460
PCBA_PCBA-884	ImageMol	GradientBoosting	1715.92	0.88673	0.787106	0.793743	0.717507	0.641756	0.813534	0.550484	541	1034	302	124	0.970617	0.914974	0.914974	0.91611	0.904029	0.928518	0.829947	2468	2396	262	190
PCBA_PCBA-884	ImageMol	LogisticRegression	19.2212	0.881886	0.786607	0.794502	0.718152	0.64	0.818045	0.550542	544	1030	306	121	0.936904	0.86155	0.86155	0.862942	0.854351	0.871708	0.7231	2317	2263	395	341
PCBA_PCBA-624296	ImageMol	LogisticRegression	32.7392	0.784367	0.71686	0.715478	0.145261	0.0808552	0.713995	0.0901819	1403	40400	15949	562	0.817163	0.745515	0.745515	0.747602	0.74152	0.753785	0.491029	5924	5794	2065	1935
toxcast_TOX21_p53_BLA_p3_ratio	ImageMol	SVM	58.0203	0.75539	0.693996	0.705824	0.357724	0.237838	0.721311	0.218935	132	943	423	51	0.928311	0.853542	0.853542	0.849755	0.87231	0.828338	0.707084	608	645	89	126
PCBA_PCBA-485297	ImageMol	LightGBM	62.5852	0.891734	0.805828	0.813581	0.199614	0.113604	0.82182	0.155916	1499	48389	11696	325	0.993367	0.958682	0.958682	0.958854	0.954879	0.962861	0.917363	7026	6965	332	271
PCBA_PCBA-485297	ImageMol	CatBoost	314.946	0.896673	0.808574	0.823236	0.205218	0.11691	0.838816	0.161872	1530	48528	11557	294	0.991936	0.957037	0.957037	0.957122	0.955228	0.959024	0.914074	6998	6969	328	299
toxcast_TOX21_VDR_BLA_Agonist_viability	ImageMol	LogisticRegression	50.6931	0.663375	0.636558	0.638874	0.231579	0.141284	0.641667	0.106597	77	818	468	43	1	0.997912	0.997912	0.997908	1	0.995825	0.995825	477	479	0	2
toxcast_TOX21_AR_LUC_MDAKB2_Antagonist2	ImageMol	RandomForest	0.9153	0.876005	0.774538	0.810027	0.550355	0.404167	0.862222	0.425071	194	895	286	31	1	1	1	1	1	1	1	899	899	0	0
toxcast_TOX21_AR_LUC_MDAKB2_Antagonist2	ImageMol	LogisticRegression	8.2695	0.765946	0.721195	0.717114	0.449438	0.328542	0.711111	0.295132	160	854	327	65	0.962394	0.897664	0.897664	0.896861	0.903955	0.889878	0.795328	800	814	85	99
PCBA_PCBA-1454	ImageMol	LogisticRegression	2.4943	0.756171	0.701451	0.699789	0.0194865	0.00988116	0.698113	0.0111999	74	17423	7415	32	1	1	1	1	1	1	1	422	422	0	0
PCBA_PCBA-1454	ImageMol	RandomForest	5.2449	0.834057	0.773372	0.745297	0.0261843	0.0133357	0.716981	0.0179906	76	19215	5623	30	1	1	1	1	1	1	1	422	422	0	0
PCBA_PCBA-1454	ImageMol	GradientBoosting	231.251	0.833448	0.746111	0.759789	0.0252424	0.0128305	0.773585	0.0170244	82	18529	6309	24	1	1	1	1	1	1	1	422	422	0	0
PCBA_PCBA-1454	ImageMol	AdaBoost	66.2809	0.773177	0.655829	0.690971	0.0176222	0.00891926	0.726415	0.00930432	77	16282	8556	29	0.962855	0.879147	0.879147	0.882759	0.857143	0.909953	0.758294	384	358	64	38
PCBA_PCBA-1454	ImageMol	ExtraTrees	1.1886	0.821316	0.774976	0.736709	0.02569	0.0130858	0.698113	0.0174933	74	19257	5581	32	1	1	1	1	1	1	1	422	422	0	0
PCBA_PCBA-1454	ImageMol	SVM	204.897	0.857674	0.784397	0.774317	0.0292419	0.0149061	0.764151	0.0210812	81	19485	5353	25	0.977177	0.909953	0.909953	0.909308	0.915865	0.902844	0.819905	381	387	35	41
PCBA_PCBA-1454	ImageMol	XGBoost	29.7267	0.814467	0.755933	0.731843	0.0240462	0.0122309	0.707547	0.0158238	75	18781	6057	31	1	1	1	1	1	1	1	422	422	0	0
PCBA_PCBA-1454	ImageMol	LightGBM	28.0825	0.839977	0.753889	0.749604	0.0250913	0.0127605	0.745283	0.0168764	79	18726	6112	27	1	1	1	1	1	1	1	422	422	0	0
PCBA_PCBA-1454	ImageMol	CatBoost	627.603	0.846975	0.756214	0.764862	0.026261	0.0133572	0.773585	0.0180571	82	18781	6057	24	1	1	1	1	1	1	1	422	422	0	0
toxcast_TOX21_p53_BLA_p4_viability	ImageMol	LogisticRegression	13.7894	0.649722	0.65397	0.610408	0.211765	0.130672	0.55814	0.0887855	72	941	479	57	0.999853	0.990291	0.990291	0.990253	0.994129	0.986408	0.980583	508	512	3	7
toxcast_TOX21_p53_BLA_p4_viability	ImageMol	RandomForest	6.798	0.739024	0.714655	0.675221	0.268212	0.170526	0.627907	0.15791	81	1026	394	48	1	1	1	1	1	1	1	515	515	0	0
toxcast_TOX21_AR_LUC_MDAKB2_Antagonist2	ImageMol	GradientBoosting	529.591	0.847982	0.758179	0.780502	0.518414	0.380457	0.813333	0.384117	183	883	298	42	0.991557	0.954394	0.954394	0.954343	0.955407	0.953281	0.908788	857	859	40	42
toxcast_TOX21_p53_BLA_p4_viability	ImageMol	GradientBoosting	307.204	0.706633	0.693351	0.65303	0.247227	0.155378	0.604651	0.132242	78	996	424	51	0.999864	0.995146	0.995146	0.99515	0.994186	0.996117	0.990291	513	512	3	2
toxcast_TOX21_p53_BLA_p4_viability	ImageMol	ExtraTrees	0.6187	0.71903	0.706908	0.67452	0.265372	0.167689	0.635659	0.153857	82	1013	407	47	1	1	1	1	1	1	1	515	515	0	0
toxcast_TOX21_p53_BLA_p4_viability	ImageMol	SVM	47.4201	0.740575	0.719174	0.688257	0.278607	0.177215	0.651163	0.169928	84	1030	390	45	0.949273	0.874757	0.874757	0.873405	0.882937	0.864078	0.749515	445	456	59	70
toxcast_TOX21_p53_BLA_p4_viability	ImageMol	XGBoost	26.6522	0.721869	0.706908	0.6569	0.253289	0.160752	0.596899	0.140507	77	1018	402	52	1	1	1	1	1	1	1	515	515	0	0
toxcast_TOX21_p53_BLA_p4_viability	ImageMol	LightGBM	22.3347	0.71784	0.716591	0.66923	0.264657	0.168803	0.612403	0.154225	79	1031	389	50	1	1	1	1	1	1	1	515	515	0	0
PCBA_PCBA-720532	ImageMol	CatBoost	205.936	0.865198	0.800244	0.777692	0.346205	0.224913	0.751445	0.266768	130	1837	448	43	1	0.99928	0.99928	0.99928	0.998561	1	0.998559	694	693	1	0
PCBA_PCBA-720532	ImageMol	LightGBM	9.6226	0.85857	0.797396	0.773489	0.34127	0.221269	0.745665	0.261055	129	1831	454	44	1	1	1	1	1	1	1	694	694	0	0
PCBA_PCBA-720532	ImageMol	XGBoost	24.3214	0.856539	0.788853	0.768894	0.332046	0.213576	0.745665	0.249976	129	1810	475	44	1	1	1	1	1	1	1	694	694	0	0
PCBA_PCBA-720532	ImageMol	ExtraTrees	0.5486	0.853442	0.806753	0.770508	0.34663	0.227437	0.728324	0.268123	126	1857	428	47	1	1	1	1	1	1	1	694	694	0	0
PCBA_PCBA-720532	ImageMol	RandomForest	1.282	0.847031	0.801058	0.783472	0.350598	0.227586	0.763006	0.271624	132	1837	448	41	1	1	1	1	1	1	1	694	694	0	0
PCBA_PCBA-720532	ImageMol	SVM	57.9801	0.861921	0.794142	0.787766	0.347938	0.223881	0.780347	0.267854	135	1817	468	38	0.970702	0.913545	0.913545	0.914894	0.900838	0.929395	0.827089	645	623	71	49
PCBA_PCBA-720532	ImageMol	AdaBoost	83.8103	0.807401	0.708299	0.722896	0.263104	0.16	0.739884	0.166655	128	1613	672	45	0.936481	0.855908	0.855908	0.857955	0.845938	0.870317	0.711816	604	584	110	90
PCBA_PCBA-720532	ImageMol	GradientBoosting	396.45	0.855092	0.778682	0.771437	0.326733	0.207874	0.763006	0.242988	132	1782	503	41	0.999643	0.994236	0.994236	0.994253	0.991404	0.997118	0.988473	692	688	6	2
PCBA_PCBA-720532	ImageMol	LogisticRegression	4.4576	0.760684	0.694874	0.699647	0.245473	0.148599	0.705202	0.146206	122	1586	699	51	0.999267	0.991354	0.991354	0.991367	0.989943	0.992795	0.982709	689	687	7	5
toxcast_TOX21_p53_BLA_p4_viability	ImageMol	AdaBoost	60.7542	0.703215	0.647515	0.649173	0.235294	0.14359	0.651163	0.114446	84	919	501	45	0.934522	0.861165	0.861165	0.863419	0.849624	0.87767	0.72233	452	435	80	63
toxcast_TOX21_AR_LUC_MDAKB2_Antagonist2	ImageMol	AdaBoost	109.074	0.800111	0.706259	0.735206	0.458716	0.325279	0.777778	0.300959	175	818	363	50	0.896779	0.80089	0.80089	0.806277	0.785037	0.828699	0.60178	745	695	204	154
toxcast_TOX21_AR_LUC_MDAKB2_Antagonist2	ImageMol	ExtraTrees	0.5064	0.877798	0.774538	0.80643	0.547789	0.403361	0.853333	0.422221	192	897	284	33	1	1	1	1	1	1	1	899	899	0	0
toxcast_TOX21_AR_LUC_MDAKB2_Antagonist2	ImageMol	SVM	65.6689	0.869463	0.780228	0.80442	0.550218	0.409091	0.84	0.426858	189	908	273	36	0.951627	0.882647	0.882647	0.88451	0.87069	0.898776	0.765295	808	779	120	91
toxcast_TOX21_VDR_BLA_Agonist_viability	ImageMol	RandomForest	5.9444	0.762805	0.698435	0.687811	0.276451	0.17382	0.675	0.162808	81	901	385	39	1	1	1	1	1	1	1	479	479	0	0
toxcast_TOX21_VDR_BLA_Agonist_viability	ImageMol	GradientBoosting	276.909	0.74733	0.688478	0.674812	0.265101	0.165966	0.658333	0.149099	79	889	397	41	0.999943	0.994781	0.994781	0.994775	0.995816	0.993737	0.989562	476	477	2	3
toxcast_TOX21_VDR_BLA_Agonist_viability	ImageMol	AdaBoost	55.6126	0.702226	0.674964	0.637202	0.237062	0.148225	0.591667	0.116458	71	878	408	49	0.944816	0.861169	0.861169	0.859556	0.869658	0.849687	0.722338	407	418	61	72
toxcast_TOX21_VDR_BLA_Agonist_viability	ImageMol	ExtraTrees	1.2638	0.757633	0.702703	0.693922	0.281787	0.177489	0.683333	0.169214	82	906	380	38	1	1	1	1	1	1	1	479	479	0	0
toxcast_TOX21_VDR_BLA_Agonist_viability	ImageMol	SVM	42.8193	0.767068	0.719061	0.71042	0.298401	0.189616	0.7	0.189546	84	927	359	36	0.956043	0.897704	0.897704	0.89485	0.92053	0.870564	0.795407	417	443	36	62
toxcast_TOX21_VDR_BLA_Agonist_viability	ImageMol	XGBoost	15.0552	0.755683	0.680654	0.670535	0.260297	0.162218	0.658333	0.142918	79	878	408	41	1	1	1	1	1	1	1	479	479	0	0
toxcast_TOX21_VDR_BLA_Agonist_viability	ImageMol	LightGBM	11.929	0.76528	0.698435	0.676477	0.268966	0.169565	0.65	0.154502	78	904	382	42	1	1	1	1	1	1	1	479	479	0	0
toxcast_TOX21_VDR_BLA_Agonist_viability	ImageMol	CatBoost	182.519	0.76749	0.697013	0.683256	0.273038	0.171674	0.666667	0.158859	80	900	386	40	1	1	1	1	1	1	1	479	479	0	0
PCBA_PCBA-720709	ImageMol	LogisticRegression	2.1743	0.824048	0.764364	0.765675	0.00941822	0.0047382	0.76699	0.00653413	79	53827	16594	24	1	1	1	1	1	1	1	411	411	0	0
PCBA_PCBA-720709	ImageMol	GradientBoosting	226.22	0.847583	0.814942	0.771612	0.0113628	0.00572607	0.728155	0.00848918	75	57398	13023	28	1	1	1	1	1	1	1	411	411	0	0
PCBA_PCBA-720709	ImageMol	AdaBoost	103.773	0.817636	0.782287	0.745566	0.00941935	0.00474118	0.708738	0.00653674	73	55097	15324	30	0.987947	0.941606	0.941606	0.940447	0.959494	0.922141	0.883212	379	395	16	32
PCBA_PCBA-720709	ImageMol	SVM	429.283	0.895571	0.849441	0.832512	0.0155757	0.00786296	0.815534	0.0127194	84	59822	10599	19	0.987917	0.935523	0.935523	0.934487	0.949749	0.919708	0.871046	378	391	20	33
PCBA_PCBA-720709	ImageMol	RandomForest	2.4208	0.884817	0.838268	0.812376	0.0140041	0.00706498	0.786408	0.0111414	81	59037	11384	22	1	1	1	1	1	1	1	411	411	0	0
PCBA_PCBA-720709	ImageMol	ExtraTrees	1.8646	0.891524	0.840735	0.818458	0.014391	0.00726114	0.796117	0.0115298	82	59210	11211	21	1	1	1	1	1	1	1	411	411	0	0
PCBA_PCBA-720709	ImageMol	XGBoost	18.1276	0.871151	0.825435	0.791408	0.012513	0.00630864	0.757282	0.00964411	78	58135	12286	25	1	1	1	1	1	1	1	411	411	0	0
PCBA_PCBA-720709	ImageMol	LightGBM	18.1832	0.873207	0.834482	0.791091	0.0130211	0.00656772	0.747573	0.0101549	77	58774	11647	26	1	1	1	1	1	1	1	411	411	0	0
PCBA_PCBA-504847	ImageMol	CatBoost	282.401	0.857029	0.786353	0.783135	0.0625794	0.0325976	0.779856	0.0458292	542	59224	16085	153	0.998966	0.986336	0.986336	0.986311	0.988091	0.984538	0.972672	2738	2748	33	43
PCBA_PCBA-504847	ImageMol	LightGBM	54.0738	0.859754	0.785222	0.785415	0.062701	0.0326535	0.785612	0.0459491	546	59134	16175	149	1	0.99982	0.99982	0.99982	0.999641	1	0.99964	2781	2780	1	0
PCBA_PCBA-504847	ImageMol	XGBoost	56.6724	0.850669	0.783959	0.771947	0.0604257	0.0314642	0.759712	0.0436307	528	59056	16253	167	1	1	1	1	1	1	1	2781	2781	0	0
PCBA_PCBA-504847	ImageMol	ExtraTrees	7.9224	0.849792	0.786577	0.769705	0.060578	0.0315593	0.752518	0.0437943	523	59260	16049	172	1	1	1	1	1	1	1	2781	2781	0	0
PCBA_PCBA-504847	ImageMol	RandomForest	11.1547	0.841886	0.781564	0.770739	0.0598029	0.0311266	0.759712	0.0429895	528	58874	16435	167	1	1	1	1	1	1	1	2781	2781	0	0
PCBA_PCBA-504847	ImageMol	SVM	5757.68	0.867821	0.811997	0.794649	0.0702713	0.0367998	0.776978	0.0537484	540	61175	14134	155	0.959305	0.894103	0.894103	0.892302	0.907738	0.877382	0.788206	2440	2533	248	341
PCBA_PCBA-504847	ImageMol	AdaBoost	652.555	0.795601	0.733369	0.727887	0.0472049	0.0243997	0.722302	0.0300455	502	55237	20072	193	0.833013	0.759978	0.759978	0.755808	0.769173	0.742898	0.519957	2066	2161	620	715
PCBA_PCBA-504847	ImageMol	GradientBoosting	2265.1	0.837414	0.758473	0.764789	0.0551753	0.0286111	0.771223	0.0382148	536	57111	18198	159	0.946051	0.873247	0.873247	0.87295	0.875	0.87091	0.746494	2422	2435	346	359
PCBA_PCBA-504847	ImageMol	LogisticRegression	19.9304	0.827926	0.751934	0.7565	0.0531338	0.0275277	0.761151	0.0361212	529	56621	18688	166	0.886359	0.809241	0.809241	0.807755	0.814098	0.80151	0.618483	2229	2272	509	552
PCBA_PCBA-720709	ImageMol	CatBoost	170.712	0.87277	0.832426	0.794909	0.0130282	0.00657063	0.757282	0.0101618	78	58628	11793	25	1	1	1	1	1	1	1	411	411	0	0
toxcast_TOX21_AR_LUC_MDAKB2_Antagonist2	ImageMol	CatBoost	198.032	0.875962	0.783073	0.816907	0.561151	0.414894	0.866667	0.439928	195	906	275	30	0.999973	0.998888	0.998888	0.998886	1	0.997775	0.997775	897	899	0	2
toxcast_TOX21_AR_LUC_MDAKB2_Antagonist2	ImageMol	LightGBM	8.5101	0.869105	0.773115	0.796589	0.539683	0.399573	0.831111	0.412754	187	900	281	38	1	1	1	1	1	1	1	899	899	0	0
toxcast_TOX21_AR_LUC_MDAKB2_Antagonist2	ImageMol	XGBoost	25.9247	0.863889	0.77596	0.796483	0.541485	0.402597	0.826667	0.415729	186	905	276	39	1	1	1	1	1	1	1	899	899	0	0
PCBA_PCBA-887	ImageMol	LightGBM	33.5358	0.84119	0.733314	0.771092	0.081	0.0426316	0.81	0.0549466	162	9946	3638	38	1	1	1	1	1	1	1	800	800	0	0
PCBA_PCBA-1379	ImageMol	AdaBoost	100.634	0.864676	0.770046	0.791213	0.0196757	0.00995842	0.8125	0.0141434	91	30275	9047	21	0.979694	0.907366	0.907366	0.910076	0.884211	0.9375	0.814732	420	393	55	28
PCBA_PCBA-887	ImageMol	XGBoost	48.4927	0.840293	0.72751	0.763221	0.0785083	0.0412797	0.8	0.0523579	160	9868	3716	40	1	1	1	1	1	1	1	800	800	0	0
PCBA_PCBA-887	ImageMol	RandomForest	3.9104	0.821708	0.752974	0.741656	0.078983	0.0417501	0.73	0.0529882	146	10233	3351	54	1	1	1	1	1	1	1	800	800	0	0
toxcast_TOX21_HSE_BLA_agonist_ratio	ImageMol	GradientBoosting	270.364	0.710595	0.677809	0.661087	0.248756	0.154321	0.641026	0.132375	75	878	411	42	0.999986	0.997872	0.997872	0.997872	0.997872	0.997872	0.995745	469	469	1	1
toxcast_TOX21_HSE_BLA_agonist_ratio	ImageMol	AdaBoost	53.9141	0.653399	0.647937	0.605939	0.208	0.127953	0.555556	0.084103	65	846	443	52	0.93522	0.851064	0.851064	0.851064	0.851064	0.851064	0.702128	400	400	70	70
toxcast_TOX21_HSE_BLA_agonist_ratio	ImageMol	ExtraTrees	1.247	0.721191	0.71266	0.691751	0.278571	0.176072	0.666667	0.169189	78	924	365	39	1	1	1	1	1	1	1	470	470	0	0
toxcast_TOX21_HSE_BLA_agonist_ratio	ImageMol	SVM	41.7138	0.719195	0.711949	0.668049	0.262295	0.166667	0.615385	0.151126	72	929	360	45	0.952408	0.87766	0.87766	0.876477	0.885033	0.868085	0.755319	408	417	53	62
toxcast_TOX21_HSE_BLA_agonist_ratio	ImageMol	XGBoost	15.0649	0.702963	0.689189	0.655636	0.247849	0.155172	0.615385	0.132552	72	897	392	45	1	1	1	1	1	1	1	470	470	0	0
toxcast_TOX21_HSE_BLA_agonist_ratio	ImageMol	LightGBM	9.3596	0.709415	0.689189	0.663408	0.252991	0.15812	0.632479	0.138256	74	895	394	43	1	1	1	1	1	1	1	470	470	0	0
toxcast_TOX21_HSE_BLA_agonist_ratio	ImageMol	CatBoost	182.372	0.727139	0.704836	0.695255	0.278261	0.174672	0.683761	0.167962	80	911	378	37	1	1	1	1	1	1	1	470	470	0	0
toxcast_TOX21_p53_BLA_p2_viability	ImageMol	CatBoost	249.44	0.667207	0.652679	0.628092	0.254848	0.161972	0.597403	0.116672	92	919	476	62	0.999992	0.998374	0.998374	0.998377	0.996759	1	0.996748	615	613	2	0
PCBA_PCBA-602313	ImageMol	CatBoost	539.471	0.852344	0.736963	0.786144	0.0128024	0.00645063	0.835526	0.00878662	127	54748	19561	25	1	1	1	1	1	1	1	610	610	0	0
PCBA_PCBA-602313	ImageMol	LightGBM	49.8471	0.845836	0.738669	0.750888	0.011782	0.00593684	0.763158	0.00776232	116	54886	19423	36	1	1	1	1	1	1	1	610	610	0	0
PCBA_PCBA-602313	ImageMol	XGBoost	45.4986	0.851701	0.738789	0.777211	0.0125901	0.00634401	0.815789	0.00857367	124	54887	19422	28	1	1	1	1	1	1	1	610	610	0	0
PCBA_PCBA-602313	ImageMol	SVM	1284.76	0.860582	0.742953	0.785862	0.012995	0.00654886	0.828947	0.00898075	126	55195	19114	26	0.978089	0.928689	0.928689	0.929669	0.917065	0.942623	0.857377	575	558	52	35
PCBA_PCBA-602313	ImageMol	ExtraTrees	3.9882	0.845009	0.746686	0.754905	0.0121504	0.00612396	0.763158	0.00813318	116	55483	18826	36	1	1	1	1	1	1	1	610	610	0	0
toxcast_TOX21_HSE_BLA_agonist_ratio	ImageMol	RandomForest	5.5549	0.718171	0.703414	0.675051	0.26455	0.166667	0.641026	0.152623	75	914	375	42	1	1	1	1	1	1	1	470	470	0	0
PCBA_PCBA-602313	ImageMol	AdaBoost	186.117	0.804206	0.718618	0.734277	0.0107649	0.00542134	0.75	0.00673881	114	53395	20914	38	0.949655	0.87377	0.87377	0.875203	0.865385	0.885246	0.747541	540	526	84	70
PCBA_PCBA-602313	ImageMol	RandomForest	13.5047	0.84226	0.749533	0.753049	0.0121822	0.00614054	0.756579	0.00816547	115	55696	18613	37	1	1	1	1	1	1	1	610	610	0	0
PCBA_PCBA-602313	ImageMol	LogisticRegression	4.7412	0.782515	0.703926	0.717067	0.00996946	0.00501899	0.730263	0.00593874	111	52304	22005	41	1	1	1	1	1	1	1	610	610	0	0
toxcast_TOX21_p53_BLA_p2_viability	ImageMol	LightGBM	235.292	0.640111	0.649451	0.588752	0.225392	0.144424	0.512987	0.0831352	79	927	468	75	1	1	1	1	1	1	1	615	615	0	0
toxcast_TOX21_p53_BLA_p2_viability	ImageMol	XGBoost	73.0526	0.65975	0.638476	0.623095	0.24933	0.157095	0.603896	0.108689	93	896	499	61	1	1	1	1	1	1	1	615	615	0	0
toxcast_TOX21_p53_BLA_p2_viability	ImageMol	SVM	52.6799	0.675562	0.635249	0.612638	0.241611	0.152284	0.584416	0.0995826	90	894	501	64	0.911915	0.830081	0.830081	0.836078	0.807576	0.866667	0.660163	533	488	127	82
toxcast_TOX21_p53_BLA_p2_viability	ImageMol	ExtraTrees	1.5947	0.64306	0.657198	0.610383	0.242511	0.155393	0.551948	0.103397	85	933	462	69	1	1	1	1	1	1	1	615	615	0	0
toxcast_TOX21_p53_BLA_p2_viability	ImageMol	AdaBoost	74.7705	0.616131	0.613944	0.560373	0.202667	0.127517	0.493506	0.0530372	76	875	520	78	0.878496	0.79187	0.79187	0.788079	0.802698	0.773984	0.58374	476	498	117	139
toxcast_TOX21_p53_BLA_p2_viability	ImageMol	GradientBoosting	368.986	0.644156	0.618464	0.606207	0.235446	0.147011	0.590909	0.0906563	91	867	528	63	0.998972	0.985366	0.985366	0.98546	0.979133	0.99187	0.970732	610	602	13	5
toxcast_TOX21_p53_BLA_p2_viability	ImageMol	RandomForest	8.6839	0.658739	0.675274	0.631972	0.26138	0.16888	0.577922	0.127058	89	957	438	65	1	1	1	1	1	1	1	615	615	0	0
toxcast_TOX21_p53_BLA_p2_viability	ImageMol	LogisticRegression	303.26	0.64423	0.593286	0.598005	0.227941	0.140483	0.603896	0.0794443	93	826	569	61	0.948224	0.878049	0.878049	0.878444	0.875606	0.881301	0.756098	542	538	77	73
PCBA_PCBA-1461	ImageMol	LogisticRegression	11.8605	0.804378	0.716386	0.743753	0.0568136	0.0294924	0.771739	0.036265	355	29418	11682	105	0.896033	0.816204	0.816204	0.818475	0.808488	0.828711	0.632409	1524	1478	361	315
PCBA_PCBA-1461	ImageMol	RandomForest	37.0947	0.798447	0.727382	0.725667	0.0555185	0.0288662	0.723913	0.0349752	333	29897	11203	127	1	1	1	1	1	1	1	1839	1839	0	0
PCBA_PCBA-1461	ImageMol	GradientBoosting	1405	0.797982	0.701131	0.730666	0.0533496	0.0276439	0.76087	0.0326872	350	28789	12311	110	0.972943	0.912181	0.912181	0.914164	0.893971	0.935291	0.824361	1720	1635	204	119
PCBA_PCBA-602313	ImageMol	GradientBoosting	402.136	0.831754	0.732169	0.744349	0.0114014	0.00574397	0.756579	0.00737937	115	54403	19906	37	0.999981	0.997541	0.997541	0.997547	0.995106	1	0.995082	610	607	3	0
PCBA_PCBA-1461	ImageMol	AdaBoost	301.32	0.743487	0.643335	0.687472	0.0434923	0.0224114	0.732609	0.0224959	337	26400	14700	123	0.81493	0.733823	0.733823	0.743381	0.717611	0.771071	0.467645	1418	1281	558	421
toxcast_TOX21_HSE_BLA_agonist_ratio	ImageMol	LogisticRegression	61.5694	0.670274	0.66643	0.643224	0.23491	0.145161	0.615385	0.115847	72	865	424	45	0.999733	0.993617	0.993617	0.993617	0.993617	0.993617	0.987234	467	467	3	3
PCBA_PCBA-485313	ImageMol	LightGBM	54.0446	0.896297	0.805825	0.812845	0.170526	0.0951541	0.820225	0.132703	1241	48862	11801	272	0.997007	0.973232	0.973232	0.973382	0.967974	0.97885	0.946464	5924	5856	196	128
PCBA_PCBA-1379	ImageMol	SVM	368.567	0.904657	0.823756	0.818144	0.0255188	0.012963	0.8125	0.0200397	91	32393	6929	21	0.980489	0.93192	0.93192	0.933041	0.917927	0.948661	0.863839	425	410	38	23
PCBA_PCBA-1379	ImageMol	XGBoost	31.6695	0.898782	0.818228	0.828727	0.0255574	0.0129763	0.839286	0.0200758	94	32172	7150	18	1	1	1	1	1	1	1	448	448	0	0
PCBA_PCBA-1379	ImageMol	LightGBM	35.9415	0.890918	0.82013	0.811874	0.0247491	0.0125681	0.803571	0.0192639	90	32251	7071	22	1	1	1	1	1	1	1	448	448	0	0
PCBA_PCBA-1379	ImageMol	CatBoost	662.143	0.893831	0.818532	0.824428	0.0253337	0.0128631	0.830357	0.019851	93	32185	7137	19	1	1	1	1	1	1	1	448	448	0	0
toxcast_TOX21_TR_LUC_GH3_Antagonist	ImageMol	LightGBM	18.965	0.840091	0.756617	0.748662	0.569143	0.464552	0.734513	0.411298	249	923	287	90	1	1	1	1	1	1	1	1356	1356	0	0
toxcast_TOX21_TR_LUC_GH3_Antagonist	ImageMol	XGBoost	25.7497	0.839643	0.767592	0.765242	0.589041	0.480447	0.761062	0.438337	258	931	279	81	1	1	1	1	1	1	1	1356	1356	0	0
toxcast_TOX21_TR_LUC_GH3_Antagonist	ImageMol	SVM	211.876	0.835232	0.765655	0.760817	0.584192	0.477528	0.752212	0.432162	255	931	279	84	0.943586	0.867257	0.867257	0.867452	0.866176	0.868732	0.734513	1178	1174	182	178
toxcast_TOX21_TR_LUC_GH3_Antagonist	ImageMol	ExtraTrees	5.3655	0.834149	0.755972	0.751433	0.571429	0.464088	0.743363	0.413342	252	919	291	87	1	1	1	1	1	1	1	1356	1356	0	0
toxcast_TOX21_TR_LUC_GH3_Antagonist	ImageMol	AdaBoost	272.844	0.77301	0.717883	0.717498	0.526544	0.416096	0.716814	0.345203	243	869	341	96	0.863174	0.78208	0.78208	0.78672	0.770318	0.803835	0.564159	1090	1031	325	266
toxcast_TOX21_TR_LUC_GH3_Antagonist	ImageMol	GradientBoosting	856.336	0.823116	0.752098	0.755324	0.573333	0.459893	0.761062	0.413247	258	907	303	81	0.97586	0.919617	0.919617	0.919794	0.917768	0.921829	0.839233	1250	1244	112	106
toxcast_TOX21_TR_LUC_GH3_Antagonist	ImageMol	RandomForest	26.6769	0.825955	0.746288	0.745235	0.561873	0.451613	0.743363	0.397943	252	904	306	87	1	1	1	1	1	1	1	1356	1356	0	0
toxcast_TOX21_TR_LUC_GH3_Antagonist	ImageMol	LogisticRegression	97.7123	0.782018	0.727566	0.716264	0.527964	0.425225	0.696165	0.351842	236	891	319	103	0.918385	0.844027	0.844027	0.844428	0.84226	0.846608	0.688053	1148	1141	215	208
PCBA_PCBA-624170	ImageMol	CatBoost	542.263	0.856395	0.790649	0.783219	0.0151488	0.0076491	0.775758	0.0110839	128	62727	16606	37	1	1	1	1	1	1	1	660	660	0	0
PCBA_PCBA-485313	ImageMol	CatBoost	298.104	0.899348	0.804474	0.816987	0.171245	0.0954697	0.830139	0.133421	1256	48763	11900	257	0.994171	0.963896	0.963896	0.964107	0.958517	0.969762	0.927792	5869	5798	254	183
PCBA_PCBA-624170	ImageMol	LightGBM	54.07	0.867051	0.789039	0.797532	0.0156131	0.00788288	0.806061	0.0115497	133	62594	16739	32	1	1	1	1	1	1	1	660	660	0	0
PCBA_PCBA-624170	ImageMol	SVM	1497.61	0.862754	0.808121	0.785925	0.0162518	0.00821328	0.763636	0.012195	126	64118	15215	39	0.979915	0.92197	0.92197	0.921194	0.930448	0.912121	0.843939	602	615	45	58
PCBA_PCBA-624170	ImageMol	ExtraTrees	4.2547	0.866036	0.797202	0.765334	0.0147886	0.0074696	0.733333	0.0107234	121	63255	16078	44	1	1	1	1	1	1	1	660	660	0	0
PCBA_PCBA-624170	ImageMol	AdaBoost	201.043	0.796746	0.736572	0.716812	0.0108634	0.00547437	0.69697	0.0067726	115	58441	20892	50	0.926276	0.837121	0.837121	0.835501	0.843895	0.827273	0.674242	546	559	101	114
PCBA_PCBA-624170	ImageMol	GradientBoosting	436.597	0.844412	0.77207	0.770886	0.0138239	0.00697457	0.769697	0.00975022	127	61251	18082	38	0.999784	0.990909	0.990909	0.990937	0.987952	0.993939	0.981818	656	652	8	4
PCBA_PCBA-624170	ImageMol	RandomForest	14.5284	0.854924	0.797693	0.771628	0.0150652	0.0076095	0.745455	0.0110013	123	63292	16041	42	1	1	1	1	1	1	1	660	660	0	0
PCBA_PCBA-624170	ImageMol	LogisticRegression	5.9753	0.7812	0.696005	0.720678	0.0100766	0.00507258	0.745455	0.00597825	123	55208	24125	42	0.999823	0.993939	0.993939	0.993967	0.989489	0.998485	0.987879	659	653	7	1
PCBA_PCBA-485313	ImageMol	LogisticRegression	41.6843	0.892282	0.802802	0.812585	0.168802	0.0940474	0.822868	0.13084	1245	48670	11993	268	0.912984	0.836996	0.836996	0.839319	0.827525	0.851454	0.673992	5153	4978	1074	899
PCBA_PCBA-485313	ImageMol	GradientBoosting	5095.75	0.8754	0.773852	0.795493	0.149725	0.0824015	0.818242	0.11039	1238	46877	13786	275	0.921509	0.846662	0.846662	0.84886	0.836866	0.861203	0.693325	5212	5036	1016	840
PCBA_PCBA-485313	ImageMol	AdaBoost	1184.25	0.833432	0.738951	0.750863	0.124589	0.0678295	0.763384	0.0836299	1155	44790	15873	358	0.846833	0.768011	0.768011	0.77141	0.76027	0.782882	0.536021	4738	4558	1494	1314
PCBA_PCBA-485313	ImageMol	SVM	11284	0.911387	0.81139	0.828586	0.179299	0.100266	0.846662	0.141961	1281	49168	11495	232	0.962137	0.89772	0.89772	0.899952	0.880734	0.920026	0.79544	5568	5298	754	484
PCBA_PCBA-485313	ImageMol	RandomForest	20.4674	0.887217	0.803718	0.805643	0.166849	0.0930339	0.807667	0.12883	1222	48750	11913	291	1	1	1	1	1	1	1	6052	6052	0	0
PCBA_PCBA-485313	ImageMol	ExtraTrees	12.1767	0.890245	0.807257	0.80939	0.170083	0.094995	0.811633	0.132277	1228	48964	11699	285	1	1	1	1	1	1	1	6052	6052	0	0
PCBA_PCBA-485313	ImageMol	XGBoost	76.0104	0.898581	0.806758	0.818479	0.173033	0.0965734	0.8308	0.135334	1257	48904	11759	256	1	1	1	1	1	1	1	6052	6052	0	0
PCBA_PCBA-624170	ImageMol	XGBoost	48.1357	0.853372	0.776988	0.779398	0.0143437	0.00723824	0.781818	0.010273	129	61640	17693	36	1	1	1	1	1	1	1	660	660	0	0
PCBA_PCBA-1461	ImageMol	ExtraTrees	3.17	0.801963	0.717493	0.723891	0.0541368	0.0281101	0.730435	0.0335353	336	29483	11617	124	1	1	1	1	1	1	1	1839	1839	0	0
PCBA_PCBA-1461	ImageMol	SVM	1880.9	0.829275	0.71256	0.76009	0.0586288	0.030417	0.808696	0.0381076	372	29242	11858	88	0.954313	0.890701	0.890701	0.893763	0.869409	0.919521	0.781403	1691	1585	254	148
PCBA_PCBA-1461	ImageMol	XGBoost	82.6293	0.808747	0.712368	0.735272	0.0551691	0.0286253	0.758696	0.0345749	349	29257	11843	111	1	1	1	1	1	1	1	1839	1839	0	0
toxcast_TOX21_PPARd_BLA_Agonist_viability	ImageMol	AdaBoost	57.3843	0.759886	0.660028	0.693379	0.275758	0.169776	0.733871	0.154665	91	837	445	33	0.946338	0.859596	0.859596	0.861966	0.847656	0.876768	0.719192	434	417	78	61
toxcast_TOX21_PPARd_BLA_Agonist_viability	ImageMol	GradientBoosting	287.881	0.813541	0.733997	0.719371	0.317518	0.205189	0.701613	0.209656	87	945	337	37	0.99998	0.99899	0.99899	0.998991	0.997984	1	0.99798	495	494	1	0
toxcast_TOX21_PPARd_BLA_Agonist_viability	ImageMol	RandomForest	5.8778	0.815111	0.746088	0.747855	0.342541	0.221957	0.75	0.238958	93	956	326	31	1	1	1	1	1	1	1	495	495	0	0
toxcast_TOX21_PPARd_BLA_Agonist_viability	ImageMol	LogisticRegression	57.0049	0.705972	0.672119	0.659944	0.257649	0.160966	0.645161	0.135629	80	865	417	44	0.999996	0.99798	0.99798	0.997976	1	0.99596	0.99596	493	495	0	2
toxcast_TOX21_p53_BLA_p2_ch2	ImageMol	CatBoost	193.796	0.710925	0.657198	0.633489	0.259414	0.165187	0.603896	0.122393	93	925	470	61	1	1	1	1	1	1	1	617	617	0	0
PCBA_PCBA-1460	ImageMol	LogisticRegression	20.7393	0.909556	0.839582	0.836539	0.20762	0.118582	0.833333	0.171015	940	36612	6987	188	0.936592	0.864281	0.864281	0.864085	0.865333	0.862841	0.728562	3894	3907	606	619
PCBA_PCBA-1460	ImageMol	RandomForest	124.001	0.90019	0.848481	0.824695	0.210232	0.121025	0.799645	0.174048	902	37048	6551	226	1	1	1	1	1	1	1	4513	4513	0	0
PCBA_PCBA-1460	ImageMol	GradientBoosting	3585.27	0.896473	0.830751	0.823373	0.195537	0.111084	0.815603	0.158165	920	36237	7362	208	0.954417	0.886993	0.886993	0.887118	0.886138	0.888101	0.773986	4008	3998	515	505
PCBA_PCBA-1460	ImageMol	AdaBoost	705.298	0.856629	0.78011	0.781421	0.152228	0.084312	0.782801	0.111783	883	34009	9590	245	0.887476	0.803567	0.803567	0.8048	0.799781	0.809883	0.607135	3655	3598	915	858
PCBA_PCBA-1460	ImageMol	ExtraTrees	6.626	0.910528	0.853668	0.831242	0.21776	0.125846	0.807624	0.182066	911	37271	6328	217	1	1	1	1	1	1	1	4513	4513	0	0
PCBA_PCBA-1460	ImageMol	SVM	4449.21	0.928825	0.871755	0.860814	0.250392	0.146842	0.849291	0.216707	958	38033	5566	170	0.975959	0.924773	0.924773	0.92503	0.921875	0.928207	0.849546	4189	4158	355	324
PCBA_PCBA-1460	ImageMol	XGBoost	119.301	0.92221	0.860107	0.845339	0.230287	0.133695	0.829787	0.195332	936	37534	6065	192	1	1	1	1	1	1	1	4513	4513	0	0
PCBA_PCBA-1460	ImageMol	LightGBM	64.1404	0.918423	0.856977	0.843734	0.226388	0.131074	0.829787	0.191155	936	37394	6205	192	0.999939	0.996787	0.996787	0.996792	0.99536	0.998227	0.993574	4505	4492	21	8
toxcast_TOX21_PPARd_BLA_Agonist_viability	ImageMol	ExtraTrees	1.2403	0.820112	0.746799	0.744603	0.340741	0.221154	0.741935	0.237072	92	958	324	32	1	1	1	1	1	1	1	495	495	0	0
PCBA_PCBA-1460	ImageMol	CatBoost	673.264	0.91835	0.85653	0.843504	0.225841	0.130708	0.829787	0.19057	936	37374	6225	192	0.99876	0.982052	0.982052	0.982135	0.977607	0.986705	0.964104	4453	4411	102	60
PCBA_PCBA-588579	ImageMol	LightGBM	50.2737	0.90773	0.838478	0.826189	0.0483077	0.0248927	0.813776	0.0389121	319	64928	12496	73	1	1	1	1	1	1	1	1567	1567	0	0
PCBA_PCBA-588579	ImageMol	XGBoost	60.8816	0.904095	0.834893	0.821849	0.0470257	0.024217	0.808673	0.0376115	317	64651	12773	75	1	1	1	1	1	1	1	1567	1567	0	0
PCBA_PCBA-588579	ImageMol	SVM	4537.34	0.912558	0.853128	0.843704	0.0541256	0.0279702	0.834184	0.0448143	327	66060	11364	65	0.978056	0.921506	0.921506	0.920026	0.937707	0.902999	0.843012	1415	1473	94	152
PCBA_PCBA-588579	ImageMol	ExtraTrees	5.9375	0.895389	0.856893	0.821484	0.0524166	0.0271127	0.785714	0.0430973	308	66372	11052	84	1	1	1	1	1	1	1	1567	1567	0	0
PCBA_PCBA-588579	ImageMol	AdaBoost	520.696	0.852066	0.788013	0.774179	0.0348701	0.0178443	0.760204	0.0252749	298	61022	16402	94	0.905511	0.816209	0.816209	0.811888	0.831438	0.793235	0.632419	1243	1315	252	324
PCBA_PCBA-588579	ImageMol	GradientBoosting	1780.5	0.890608	0.826218	0.803531	0.0432968	0.0222659	0.780612	0.0338326	306	63987	13437	86	0.989542	0.946394	0.946394	0.946085	0.951582	0.940651	0.892789	1474	1492	75	93
PCBA_PCBA-588579	ImageMol	RandomForest	55.0738	0.892647	0.848592	0.817312	0.0496854	0.0256538	0.785714	0.0403223	308	65726	11698	84	1	1	1	1	1	1	1	1567	1567	0	0
PCBA_PCBA-588579	ImageMol	LogisticRegression	18.0615	0.877188	0.790454	0.794442	0.0369714	0.0189238	0.798469	0.0273993	313	61197	16227	79	0.950159	0.883854	0.883854	0.883483	0.88632	0.880664	0.767709	1380	1390	177	187
toxcast_ATG_RXRb_TRANS_up (1)	ImageMol	CatBoost	179.675	0.758312	0.682963	0.703509	0.418478	0.292776	0.733333	0.252213	77	384	186	28	1	0.99881	0.99881	0.998811	0.997625	1	0.997619	420	419	1	0
PCBA_PCBA-887	ImageMol	LogisticRegression	6.3257	0.749884	0.67056	0.672747	0.0561214	0.0292778	0.675	0.0291185	135	9108	4476	65	0.955627	0.888125	0.888125	0.886924	0.896552	0.8775	0.77625	702	719	81	98
PCBA_PCBA-887	ImageMol	GradientBoosting	529.797	0.825446	0.726059	0.747706	0.0754163	0.0396498	0.77	0.0491754	154	9854	3730	46	0.996897	0.969375	0.969375	0.969622	0.96187	0.9775	0.93875	782	769	31	18
PCBA_PCBA-887	ImageMol	AdaBoost	119.355	0.787162	0.684562	0.70941	0.0633348	0.0330932	0.735	0.0365817	147	9289	4295	53	0.895933	0.8075	0.8075	0.810111	0.79927	0.82125	0.615	657	635	165	143
PCBA_PCBA-887	ImageMol	SVM	433.896	0.848946	0.750871	0.765221	0.0832888	0.0439932	0.78	0.0573957	156	10194	3390	44	0.960087	0.885	0.885	0.883985	0.891858	0.87625	0.77	701	715	85	99
PCBA_PCBA-588579	ImageMol	CatBoost	471.903	0.904334	0.844852	0.831931	0.0504915	0.0260489	0.818878	0.0411287	321	65422	12002	71	0.999971	0.998086	0.998086	0.998088	0.996817	0.999362	0.996171	1566	1562	5	1
toxcast_TOX21_PPARd_BLA_Agonist_viability	ImageMol	SVM	38.7531	0.813334	0.756757	0.735494	0.339768	0.22335	0.709677	0.237464	88	976	306	36	0.96031	0.89596	0.89596	0.895643	0.898374	0.892929	0.791919	442	445	50	53
toxcast_TOX21_PPARd_BLA_Agonist_viability	ImageMol	XGBoost	15.2024	0.813573	0.728307	0.727178	0.320285	0.205479	0.725806	0.211953	90	934	348	34	1	1	1	1	1	1	1	495	495	0	0
toxcast_TOX21_PPARd_BLA_Agonist_viability	ImageMol	LightGBM	11.4334	0.818825	0.753201	0.748113	0.346516	0.226044	0.741935	0.244355	92	967	315	32	1	1	1	1	1	1	1	495	495	0	0
PCBA_PCBA-1461	ImageMol	LightGBM	49.159	0.813119	0.722931	0.745987	0.0579236	0.0300944	0.769565	0.0374171	354	29691	11409	106	1	1	1	1	1	1	1	1839	1839	0	0
PCBA_PCBA-1461	ImageMol	CatBoost	645.228	0.820437	0.71783	0.750931	0.0579966	0.0301109	0.784783	0.0374769	361	29472	11628	99	0.999983	0.997553	0.997553	0.997556	0.996204	0.998912	0.995106	1837	1832	7	2
PCBA_PCBA-485349	ImageMol	LogisticRegression	4.0046	0.62117	0.594973	0.606408	0.00583897	0.00293334	0.617886	0.00201493	76	37941	25833	47	0.999893	0.992901	0.992901	0.992922	0.989919	0.995943	0.985801	491	488	5	2
PCBA_PCBA-485349	ImageMol	GradientBoosting	372.389	0.702659	0.661486	0.660014	0.00743392	0.00373806	0.658537	0.00361956	81	42186	21588	42	0.999959	0.996957	0.996957	0.99696	0.995951	0.997972	0.993915	492	491	2	1
PCBA_PCBA-485349	ImageMol	AdaBoost	161.736	0.658911	0.650672	0.601853	0.00605602	0.00304469	0.552846	0.00223572	68	41508	22266	55	0.917893	0.825558	0.825558	0.822314	0.837895	0.807302	0.651116	398	416	77	95
PCBA_PCBA-485349	ImageMol	SVM	771.51	0.707742	0.678889	0.640332	0.00716152	0.0036022	0.601626	0.0033473	74	43305	20469	49	0.961493	0.887424	0.887424	0.886619	0.893004	0.880325	0.774848	434	441	52	59
PCBA_PCBA-485349	ImageMol	RandomForest	2.64	0.716491	0.683334	0.658788	0.00765081	0.00384862	0.634146	0.00383878	78	43585	20189	45	1	1	1	1	1	1	1	493	493	0	0
PCBA_PCBA-485349	ImageMol	ExtraTrees	2.1376	0.697324	0.693663	0.62339	0.00690005	0.00347169	0.552846	0.00308594	68	44255	19519	55	1	1	1	1	1	1	1	493	493	0	0
PCBA_PCBA-485349	ImageMol	XGBoost	30.3666	0.696893	0.659906	0.647051	0.00712752	0.0035839	0.634146	0.00331189	78	42088	21686	45	1	1	1	1	1	1	1	493	493	0	0
PCBA_PCBA-485349	ImageMol	LightGBM	30.2309	0.702907	0.670313	0.652265	0.00735086	0.00369686	0.634146	0.00353677	78	42753	21021	45	1	1	1	1	1	1	1	493	493	0	0
toxcast_TOX21_p53_BLA_p2_ch2	ImageMol	LogisticRegression	102.491	0.630978	0.58683	0.600198	0.228916	0.140533	0.616883	0.0799119	95	814	581	59	0.978536	0.921394	0.921394	0.920945	0.92623	0.915721	0.842788	565	572	45	52
toxcast_TOX21_p53_BLA_p2_ch2	ImageMol	RandomForest	8.4551	0.709829	0.662363	0.64791	0.270572	0.172291	0.62987	0.135615	97	929	466	57	1	1	1	1	1	1	1	617	617	0	0
toxcast_TOX21_p53_BLA_p2_ch2	ImageMol	GradientBoosting	357.284	0.700926	0.652034	0.65084	0.270636	0.17094	0.649351	0.134387	100	910	485	54	0.999262	0.985413	0.985413	0.985366	0.988581	0.982172	0.970827	606	610	7	11
toxcast_TOX21_p53_BLA_p2_ch2	ImageMol	AdaBoost	73.0962	0.683866	0.598451	0.609538	0.235872	0.145455	0.623377	0.089001	96	831	564	58	0.88357	0.793355	0.793355	0.792176	0.796721	0.787682	0.58671	486	493	124	131
toxcast_TOX21_p53_BLA_p2_ch2	ImageMol	ExtraTrees	1.598	0.706137	0.665591	0.638149	0.264205	0.169091	0.603896	0.128883	93	938	457	61	1	1	1	1	1	1	1	617	617	0	0
toxcast_TOX21_p53_BLA_p2_ch2	ImageMol	SVM	49.8924	0.721089	0.648806	0.640383	0.262873	0.166096	0.62987	0.125231	97	908	487	57	0.94092	0.852512	0.852512	0.852989	0.850242	0.855754	0.705024	528	524	93	89
toxcast_TOX21_p53_BLA_p2_ch2	ImageMol	XGBoost	22.6033	0.696611	0.651388	0.63604	0.260274	0.164931	0.616883	0.122621	95	914	481	59	1	1	1	1	1	1	1	617	617	0	0
toxcast_TOX21_p53_BLA_p2_ch2	ImageMol	LightGBM	7.6402	0.691817	0.645578	0.627038	0.253061	0.160069	0.603896	0.113766	93	907	488	61	1	1	1	1	1	1	1	617	617	0	0
PCBA_PCBA-924	ImageMol	CatBoost	182.112	0.823412	0.76288	0.757052	0.0563427	0.0292691	0.751111	0.0389066	169	18044	5605	56	1	1	1	1	1	1	1	901	901	0	0
PCBA_PCBA-924	ImageMol	LightGBM	13.594	0.829197	0.7682	0.742128	0.0549863	0.0285917	0.715556	0.037542	161	18179	5470	64	1	1	1	1	1	1	1	901	901	0	0
PCBA_PCBA-924	ImageMol	XGBoost	30.2487	0.819134	0.762168	0.745687	0.0546121	0.0283688	0.728889	0.0371431	164	18032	5617	61	1	1	1	1	1	1	1	901	901	0	0
PCBA_PCBA-924	ImageMol	ExtraTrees	1.1417	0.802817	0.76866	0.724752	0.0524961	0.0273019	0.68	0.0350092	153	18198	5451	72	1	1	1	1	1	1	1	901	901	0	0
PCBA_PCBA-924	ImageMol	RandomForest	2.0075	0.797134	0.757854	0.732504	0.0521397	0.0270684	0.706667	0.0346145	159	17934	5715	66	1	1	1	1	1	1	1	901	901	0	0
PCBA_PCBA-924	ImageMol	SVM	379.468	0.828258	0.771802	0.763756	0.0587422	0.0305591	0.755556	0.0413756	170	18256	5393	55	0.965745	0.899001	0.899001	0.89821	0.905299	0.891232	0.798002	803	817	84	98
PCBA_PCBA-924	ImageMol	AdaBoost	133.994	0.768078	0.715925	0.702536	0.0437112	0.0225717	0.688889	0.0259336	155	16937	6712	70	0.886623	0.798002	0.798002	0.795964	0.804077	0.788013	0.596004	710	728	173	191
PCBA_PCBA-924	ImageMol	GradientBoosting	533.073	0.806348	0.739884	0.743243	0.0513291	0.0265781	0.746667	0.0337421	168	17496	6153	57	0.99663	0.967814	0.967814	0.96767	0.972004	0.963374	0.935627	868	876	25	33
PCBA_PCBA-924	ImageMol	LogisticRegression	7.5379	0.758798	0.678018	0.698809	0.0404444	0.0208066	0.72	0.0225377	162	16025	7624	63	0.964876	0.902331	0.902331	0.902762	0.89879	0.90677	0.804661	817	809	92	84
PCBA_PCBA-485349	ImageMol	CatBoost	262.856	0.709967	0.673036	0.6374	0.00703422	0.00353779	0.601626	0.0032191	74	42931	20843	49	1	1	1	1	1	1	1	493	493	0	0
toxcast_TOX21_PPARd_BLA_Agonist_viability	ImageMol	CatBoost	182.739	0.823455	0.741821	0.73823	0.333945	0.216152	0.733871	0.228876	91	952	330	33	1	1	1	1	1	1	1	495	495	0	0
PCBA_PCBA-887	ImageMol	ExtraTrees	1.6602	0.834162	0.751669	0.758236	0.0820595	0.0433551	0.765	0.0561385	153	10208	3376	47	1	1	1	1	1	1	1	800	800	0	0
PCBA_PCBA-651635	ImageMol	XGBoost	44.4879	0.862738	0.778899	0.78326	0.0715368	0.0374698	0.787717	0.0519652	590	53362	15156	159	1	1	1	1	1	1	1	2994	2994	0	0
PCBA_PCBA-720708	ImageMol	XGBoost	21.8568	0.842657	0.782237	0.77371	0.0128376	0.00647311	0.765152	0.00920133	101	55696	15502	31	1	1	1	1	1	1	1	528	528	0	0
PCBA_PCBA-651635	ImageMol	RandomForest	7.4225	0.853598	0.794159	0.775787	0.0736746	0.0387216	0.757009	0.054216	567	54442	14076	182	1	1	1	1	1	1	1	2994	2994	0	0
PCBA_PCBA-504333	ImageMol	LogisticRegression	64.5138	0.825971	0.752493	0.748078	0.223679	0.131651	0.743196	0.15478	2321	46661	15309	802	0.847766	0.770496	0.770496	0.769731	0.772306	0.767174	0.540993	9582	9665	2825	2908
toxcast_TOX21_AR_LUC_MDAKB2_Antagonist	ImageMol	LogisticRegression	189.106	0.723448	0.690123	0.698846	0.323944	0.209854	0.709877	0.193787	115	954	433	47	0.997781	0.982198	0.982198	0.982129	0.985959	0.978328	0.964396	632	637	9	14
PCBA_PCBA-540317	ImageMol	LogisticRegression	15.1799	0.843876	0.751871	0.775562	0.0356673	0.0182405	0.799528	0.0247223	339	55207	18246	85	0.936588	0.865861	0.865861	0.866451	0.862653	0.870283	0.731722	1476	1461	235	220
PCBA_PCBA-540317	ImageMol	GradientBoosting	1384.31	0.847553	0.772609	0.769577	0.0372514	0.0190896	0.766509	0.0263469	325	56753	16700	99	0.979941	0.927182	0.927182	0.927203	0.92693	0.927476	0.854363	1573	1572	124	123
PCBA_PCBA-540317	ImageMol	AdaBoost	521.683	0.797044	0.727452	0.730454	0.0299658	0.0152953	0.733491	0.0189346	311	53431	20022	113	0.872466	0.778597	0.778597	0.777085	0.782427	0.771816	0.557193	1309	1332	364	387
PCBA_PCBA-540317	ImageMol	SVM	3343.3	0.876571	0.809548	0.798705	0.045325	0.0233338	0.787736	0.034562	334	59473	13980	90	0.97173	0.909198	0.909198	0.908768	0.913095	0.904481	0.818396	1534	1550	146	162
PCBA_PCBA-588591	ImageMol	ExtraTrees	7.9663	0.879272	0.818277	0.802953	0.0981563	0.0523412	0.787234	0.0763981	740	60490	13398	200	1	1	1	1	1	1	1	3759	3759	0	0
PCBA_PCBA-588591	ImageMol	AdaBoost	1030.03	0.831175	0.742703	0.753132	0.0694089	0.0363563	0.76383	0.0465423	718	54857	19031	222	0.854392	0.770019	0.770019	0.77253	0.764185	0.781059	0.540037	2936	2853	906	823
PCBA_PCBA-588591	ImageMol	GradientBoosting	4768.85	0.866245	0.792912	0.784858	0.0861052	0.0455794	0.776596	0.06389	730	58602	15286	210	0.94513	0.873238	0.873238	0.873254	0.873138	0.873371	0.746475	3283	3282	477	476
PCBA_PCBA-588591	ImageMol	RandomForest	152.691	0.875	0.81976	0.791626	0.0961062	0.0512839	0.762766	0.0743141	717	60624	13264	223	1	1	1	1	1	1	1	3759	3759	0	0
PCBA_PCBA-588591	ImageMol	LogisticRegression	33.0738	0.870185	0.794542	0.785683	0.0867292	0.0459293	0.776596	0.0645388	730	58724	15164	210	0.908802	0.829476	0.829476	0.829112	0.830884	0.827348	0.658952	3110	3126	633	649
toxcast_BSK_3C_HLADR_down	ImageMol	LogisticRegression	742.18	0.698181	0.678322	0.659047	0.577982	0.577982	0.577982	0.318095	63	131	46	46	0.998562	0.98773	0.98657	0.983908	0.986175	0.981651	0.973993	428	699	6	8
toxcast_BSK_3C_HLADR_down	ImageMol	RandomForest	27.8407	0.774685	0.72028	0.677085	0.574468	0.683544	0.495413	0.37394	54	152	25	55	1	0.999124	0.998853	0.998852	1	0.997706	0.998143	435	705	0	1
PCBA_PCBA-540317	ImageMol	RandomForest	9.5047	0.854239	0.791261	0.773095	0.0398481	0.0204643	0.754717	0.0289966	320	58136	15317	104	1	1	1	1	1	1	1	1696	1696	0	0
PCBA_PCBA-540317	ImageMol	ExtraTrees	6.8116	0.867796	0.793346	0.791729	0.0420405	0.0215948	0.790094	0.0312162	335	58275	15178	89	1	1	1	1	1	1	1	1696	1696	0	0
PCBA_PCBA-540317	ImageMol	XGBoost	57.0902	0.870762	0.794943	0.797222	0.0428382	0.0220087	0.799528	0.0320249	339	58389	15064	85	1	1	1	1	1	1	1	1696	1696	0	0
PCBA_PCBA-540317	ImageMol	LightGBM	55.2659	0.87201	0.794402	0.794605	0.0424888	0.0218278	0.794811	0.0316709	337	58351	15102	87	1	1	1	1	1	1	1	1696	1696	0	0
PCBA_PCBA-540317	ImageMol	CatBoost	364.275	0.872353	0.794483	0.787611	0.0417797	0.0214642	0.78066	0.0309542	331	58363	15090	93	0.999976	0.997642	0.997642	0.997644	0.996471	0.998821	0.995283	1694	1690	6	2
toxcast_BSK_3C_HLADR_down	ImageMol	GradientBoosting	821.436	0.747318	0.692308	0.661535	0.568627	0.610526	0.53211	0.331243	58	140	37	51	0.998591	0.983348	0.980399	0.977984	0.98829	0.96789	0.964596	422	700	5	14
PCBA_PCBA-504333	ImageMol	GradientBoosting	10783.4	0.815949	0.745303	0.739589	0.216456	0.126968	0.733269	0.14666	2290	46224	15746	833	0.862581	0.779984	0.779984	0.779082	0.782289	0.775901	0.559968	9691	9793	2697	2799
PCBA_PCBA-504333	ImageMol	AdaBoost	2328.43	0.761982	0.713902	0.694667	0.184239	0.106719	0.673391	0.110569	2103	44367	17603	1020	0.785563	0.710729	0.710729	0.705398	0.718641	0.692634	0.421457	8651	9103	3387	3839
PCBA_PCBA-504333	ImageMol	SVM	42340.1	0.874984	0.810871	0.799263	0.2852	0.174184	0.786423	0.224261	2456	50326	11644	667	0.943347	0.871417	0.871417	0.870086	0.879189	0.861169	0.742834	10756	11012	1478	1734
PCBA_PCBA-588591	ImageMol	SVM	11751	0.8953	0.825373	0.819675	0.104816	0.0560152	0.81383	0.083267	765	60996	12892	175	0.964009	0.901038	0.901038	0.901011	0.901251	0.900771	0.802075	3386	3388	371	373
PCBA_PCBA-1468	ImageMol	ExtraTrees	2.0343	0.863459	0.803451	0.795845	0.0313541	0.0159952	0.788177	0.0236297	160	40252	9843	43	1	1	1	1	1	1	1	814	814	0	0
PCBA_PCBA-1468	ImageMol	SVM	787.224	0.885268	0.794405	0.808475	0.0312881	0.0159473	0.82266	0.0235562	167	39790	10305	36	0.984868	0.932432	0.932432	0.932927	0.92615	0.939803	0.864865	765	753	61	49
PCBA_PCBA-1468	ImageMol	XGBoost	44.3133	0.875294	0.786294	0.80195	0.0299612	0.0152602	0.817734	0.0222132	166	39383	10712	37	1	1	1	1	1	1	1	814	814	0	0
PCBA_PCBA-1468	ImageMol	LightGBM	36.8192	0.886776	0.788441	0.807934	0.0306095	0.0155931	0.827586	0.022868	168	39489	10606	35	1	1	1	1	1	1	1	814	814	0	0
PCBA_PCBA-1468	ImageMol	CatBoost	433.584	0.881306	0.784922	0.806168	0.0301237	0.0153411	0.827586	0.0223761	168	39312	10783	35	1	1	1	1	1	1	1	814	814	0	0
toxcast_TOX21_AR_LUC_MDAKB2_Antagonist	ImageMol	LightGBM	227.596	0.825563	0.741769	0.763122	0.390244	0.259109	0.790123	0.276243	128	1021	366	34	1	1	1	1	1	1	1	646	646	0	0
toxcast_TOX21_AR_LUC_MDAKB2_Antagonist	ImageMol	XGBoost	114.143	0.815295	0.734022	0.750619	0.377644	0.25	0.771605	0.260876	125	1012	375	37	1	1	1	1	1	1	1	646	646	0	0
toxcast_TOX21_AR_LUC_MDAKB2_Antagonist	ImageMol	SVM	53.8616	0.826239	0.722402	0.749582	0.371345	0.243295	0.783951	0.251933	127	992	395	35	0.960536	0.887771	0.887771	0.890731	0.867841	0.914861	0.775542	591	556	90	55
toxcast_TOX21_AR_LUC_MDAKB2_Antagonist	ImageMol	ExtraTrees	1.7307	0.831651	0.728857	0.769542	0.387755	0.253817	0.820988	0.271335	133	996	391	29	1	1	1	1	1	1	1	646	646	0	0
toxcast_BSK_3C_HLADR_down	ImageMol	AdaBoost	78.4922	0.716374	0.674825	0.638599	0.532663	0.588889	0.486239	0.286802	53	140	37	56	0.968383	0.900964	0.888353	0.865636	0.898765	0.834862	0.787387	364	664	41	72
toxcast_TOX21_AR_LUC_MDAKB2_Antagonist	ImageMol	AdaBoost	78.3743	0.765239	0.680439	0.687987	0.313454	0.202147	0.697531	0.180566	113	941	446	49	0.916258	0.823529	0.823529	0.824074	0.821538	0.826625	0.647059	534	530	116	112
toxcast_TOX21_AR_LUC_MDAKB2_Antagonist	ImageMol	RandomForest	9.3103	0.812171	0.730794	0.762446	0.384047	0.252427	0.802469	0.267494	130	1002	385	32	1	1	1	1	1	1	1	646	646	0	0
PCBA_PCBA-504333	ImageMol	CatBoost	315.239	0.858882	0.788641	0.782723	0.260561	0.156559	0.776177	0.196394	2424	48911	13059	699	0.977923	0.923419	0.923419	0.923287	0.924881	0.921697	0.846837	11512	11555	935	978
PCBA_PCBA-504333	ImageMol	LightGBM	83.5806	0.850307	0.778978	0.772935	0.249622	0.149097	0.76625	0.184083	2393	48313	13657	730	0.962948	0.898239	0.898239	0.897706	0.902427	0.893034	0.796477	11154	11284	1206	1336
PCBA_PCBA-504333	ImageMol	XGBoost	95.761	0.851889	0.782911	0.774392	0.252684	0.151337	0.76497	0.187605	2389	48573	13397	734	0.999702	0.992674	0.992674	0.992684	0.991297	0.994075	0.985348	12416	12381	109	74
PCBA_PCBA-504333	ImageMol	ExtraTrees	14.9587	0.851047	0.79792	0.773001	0.261426	0.158508	0.745437	0.197961	2328	49611	12359	795	1	1	1	1	1	1	1	12490	12490	0	0
PCBA_PCBA-504333	ImageMol	RandomForest	36.9821	0.845419	0.791375	0.767739	0.254338	0.153489	0.741595	0.189937	2316	49197	12773	807	1	1	1	1	1	1	1	12490	12490	0	0
PCBA_PCBA-588591	ImageMol	CatBoost	492.147	0.88888	0.816138	0.808697	0.0986635	0.0525691	0.801064	0.0768995	753	60317	13571	187	0.998616	0.983506	0.983506	0.983563	0.980185	0.986965	0.967013	3710	3684	75	49
PCBA_PCBA-588591	ImageMol	LightGBM	62.1244	0.886268	0.81551	0.808379	0.0983607	0.0523972	0.801064	0.0765849	753	60270	13618	187	0.99997	0.997207	0.997207	0.997209	0.996283	0.998138	0.994413	3752	3745	14	7
PCBA_PCBA-588591	ImageMol	XGBoost	93.9062	0.882424	0.812784	0.806473	0.0969509	0.0516023	0.8	0.0751221	752	60067	13821	188	1	1	1	1	1	1	1	3759	3759	0	0
toxcast_TOX21_AR_LUC_MDAKB2_Antagonist	ImageMol	GradientBoosting	388.425	0.805478	0.725629	0.748658	0.37223	0.24466	0.777778	0.253441	126	998	389	36	0.9993	0.986842	0.986842	0.986832	0.987597	0.986068	0.973684	637	638	8	9
PCBA_PCBA-1468	ImageMol	AdaBoost	159.915	0.80305	0.714502	0.729113	0.0205975	0.0104433	0.743842	0.0127387	151	35787	14308	52	0.940018	0.856265	0.856265	0.858866	0.843602	0.874693	0.712531	712	682	132	102
toxcast_BSK_3C_HLADR_down	ImageMol	ExtraTrees	1.4332	0.771912	0.688811	0.64285	0.524064	0.628205	0.449541	0.30221	49	148	29	60	1	1	1	1	1	1	1	436	705	0	0
toxcast_BSK_3C_HLADR_down	ImageMol	XGBoost	107.854	0.781942	0.685315	0.657648	0.567308	0.59596	0.541284	0.320952	59	137	40	50	1	1	1	1	1	1	1	436	705	0	0
PCBA_PCBA-1457	ImageMol	RandomForest	2.5378	0.837272	0.764277	0.753704	0.0219984	0.0111644	0.743056	0.0150744	107	30740	9477	37	1	1	1	1	1	1	1	576	576	0	0
PCBA_PCBA-1457	ImageMol	SVM	502.614	0.842122	0.741855	0.770131	0.0215983	0.0109472	0.798611	0.0146624	115	29827	10390	29	0.972602	0.911458	0.911458	0.913413	0.893688	0.934028	0.822917	538	512	64	38
PCBA_PCBA-1457	ImageMol	AdaBoost	142.912	0.779065	0.687966	0.698113	0.01594	0.00806069	0.708333	0.00894781	102	27665	12552	42	0.946021	0.852431	0.852431	0.855688	0.837209	0.875	0.704861	504	478	98	72
PCBA_PCBA-1457	ImageMol	GradientBoosting	435.448	0.827591	0.741681	0.759665	0.0210329	0.0106606	0.777778	0.0140929	112	29823	10394	32	0.999922	0.994792	0.994792	0.994801	0.99308	0.996528	0.989583	574	572	4	2
PCBA_PCBA-1457	ImageMol	LogisticRegression	5.2665	0.749586	0.681326	0.691322	0.0154623	0.00781734	0.701389	0.00846513	101	27398	12819	43	0.99997	0.996528	0.996528	0.996534	0.99481	0.998264	0.993056	575	573	3	1
toxcast_TOX21_ARE_BLA_Agonist_ch2	ImageMol	CatBoost	323.252	0.77481	0.702703	0.71949	0.303333	0.190776	0.739837	0.190772	91	897	386	32	1	0.99898	0.99898	0.998981	0.997963	1	0.997959	490	489	1	0
toxcast_TOX21_ARE_BLA_Agonist_ch2	ImageMol	LightGBM	219.801	0.75862	0.689189	0.682683	0.27529	0.172917	0.674797	0.158024	83	886	397	40	1	1	1	1	1	1	1	490	490	0	0
toxcast_TOX21_ARE_BLA_Agonist_ch2	ImageMol	XGBoost	48.283	0.752245	0.699147	0.680788	0.276923	0.175325	0.658537	0.160991	81	902	381	42	1	1	1	1	1	1	1	490	490	0	0
toxcast_TOX21_ARE_BLA_Agonist_ch2	ImageMol	SVM	49.3898	0.771749	0.719061	0.710077	0.303351	0.193694	0.699187	0.19275	86	925	358	37	0.951287	0.882653	0.882653	0.880829	0.894737	0.867347	0.765306	425	440	50	65
toxcast_TOX21_ARE_BLA_Agonist_ch2	ImageMol	ExtraTrees	1.7428	0.781571	0.709815	0.708686	0.298969	0.189542	0.707317	0.186751	87	911	372	36	1	1	1	1	1	1	1	490	490	0	0
toxcast_TOX21_ARE_BLA_Agonist_ch2	ImageMol	AdaBoost	62.9979	0.675218	0.608819	0.612918	0.216524	0.131261	0.617886	0.0843948	76	780	503	47	0.935148	0.852041	0.852041	0.854855	0.8389	0.871429	0.704082	427	408	82	63
toxcast_TOX21_ARE_BLA_Agonist_ch2	ImageMol	GradientBoosting	289.549	0.764095	0.675676	0.68998	0.27619	0.171598	0.707317	0.157573	87	863	420	36	0.999971	0.99898	0.99898	0.998981	0.997963	1	0.997959	490	489	1	0
toxcast_TOX21_ARE_BLA_Agonist_ch2	ImageMol	RandomForest	5.8404	0.772785	0.696302	0.708632	0.294215	0.184647	0.723577	0.179898	89	890	393	34	1	1	1	1	1	1	1	490	490	0	0
toxcast_TOX21_ARE_BLA_Agonist_ch2	ImageMol	LogisticRegression	133.772	0.669848	0.652916	0.622379	0.227848	0.141454	0.585366	0.101195	72	846	437	51	0.999908	0.994898	0.994898	0.994903	0.99389	0.995918	0.989796	488	487	3	2
PCBA_PCBA-720504	ImageMol	LogisticRegression	35.9976	0.706284	0.67659	0.654644	0.101707	0.0553085	0.631345	0.0511052	1281	46058	21880	748	0.746647	0.683604	0.683604	0.672323	0.697182	0.649175	0.367209	5270	5829	2289	2848
PCBA_PCBA-720504	ImageMol	GradientBoosting	7340.77	0.713496	0.690368	0.657435	0.104423	0.056992	0.622474	0.0541675	1263	47040	20898	766	0.813731	0.731338	0.731338	0.717524	0.756417	0.682434	0.462676	5540	6334	1784	2578
PCBA_PCBA-720504	ImageMol	AdaBoost	1482.43	0.676292	0.633499	0.629824	0.0901253	0.0485585	0.625924	0.0383671	1270	43054	24884	759	0.701945	0.646834	0.646834	0.642786	0.650239	0.635501	0.293668	5159	5343	2775	2959
PCBA_PCBA-720504	ImageMol	SVM	18422.7	0.746362	0.757686	0.690665	0.129135	0.0720798	0.619517	0.0814106	1257	51756	16182	772	0.8893	0.793176	0.793176	0.775625	0.847547	0.714954	0.586351	5804	7074	1044	2314
PCBA_PCBA-720504	ImageMol	RandomForest	30.6726	0.732558	0.70579	0.668006	0.110146	0.0603677	0.627896	0.0604315	1274	48108	19830	755	1	1	1	1	1	1	1	8118	8118	0	0
PCBA_PCBA-1457	ImageMol	ExtraTrees	1.7672	0.836654	0.768043	0.762514	0.0227557	0.0115515	0.756944	0.0158387	109	30890	9327	35	1	1	1	1	1	1	1	576	576	0	0
PCBA_PCBA-1457	ImageMol	XGBoost	31.427	0.820703	0.737395	0.733296	0.0194283	0.00984529	0.729167	0.0124755	105	29657	10560	39	1	1	1	1	1	1	1	576	576	0	0
PCBA_PCBA-1457	ImageMol	LightGBM	22.7842	0.832526	0.748421	0.731908	0.0198842	0.0100822	0.715278	0.0129388	103	30104	10113	41	1	1	1	1	1	1	1	576	576	0	0
PCBA_PCBA-1457	ImageMol	CatBoost	286.959	0.835943	0.75236	0.751184	0.0211537	0.0107281	0.75	0.0142187	108	30258	9959	36	1	1	1	1	1	1	1	576	576	0	0
toxcast_BSK_3C_HLADR_down	ImageMol	LightGBM	22.3963	0.775048	0.702797	0.67001	0.577114	0.630435	0.53211	0.350521	58	143	34	51	1	1	1	1	1	1	1	436	705	0	0
PCBA_PCBA-411	ImageMol	CatBoost	640.087	0.878589	0.791928	0.802763	0.148278	0.0815671	0.814103	0.11238	254	10852	2860	58	0.999977	0.997592	0.997592	0.997598	0.995208	1	0.995185	1246	1240	6	0
PCBA_PCBA-995	ImageMol	LogisticRegression	6.3069	0.671035	0.638587	0.625998	0.0344051	0.0176991	0.613139	0.0142833	84	8247	4662	53	0.999281	0.986314	0.986314	0.986326	0.985428	0.987226	0.972628	541	540	8	7
PCBA_PCBA-995	ImageMol	GradientBoosting	308.237	0.764575	0.703051	0.69107	0.0458128	0.0237063	0.678832	0.0260475	93	9079	3830	44	0.999977	0.995438	0.995438	0.99545	0.99274	0.998175	0.990876	547	544	4	1
PCBA_PCBA-995	ImageMol	AdaBoost	81.6303	0.710733	0.686801	0.664804	0.0412952	0.0213333	0.642336	0.0214027	88	8872	4037	49	0.919641	0.839416	0.839416	0.84029	0.83574	0.844891	0.678832	463	457	91	85
PCBA_PCBA-995	ImageMol	SVM	133.472	0.78547	0.717308	0.701885	0.0485036	0.0251404	0.686131	0.0288274	94	9264	3645	43	0.962262	0.903285	0.903285	0.903285	0.903285	0.903285	0.806569	495	495	53	53
PCBA_PCBA-995	ImageMol	RandomForest	1.1174	0.764631	0.74061	0.699216	0.0505051	0.026262	0.656934	0.0309345	90	9572	3337	47	1	1	1	1	1	1	1	548	548	0	0
PCBA_PCBA-995	ImageMol	ExtraTrees	0.6958	0.763784	0.727043	0.706804	0.0501467	0.0260244	0.686131	0.0305294	94	9391	3518	43	1	1	1	1	1	1	1	548	548	0	0
PCBA_PCBA-995	ImageMol	XGBoost	21.654	0.781319	0.715698	0.73357	0.0526181	0.0272631	0.751825	0.0330197	103	9234	3675	34	1	1	1	1	1	1	1	548	548	0	0
toxcast_BSK_3C_HLADR_down	ImageMol	SVM	40.5776	0.79845	0.744755	0.70567	0.617801	0.719512	0.541284	0.431891	59	154	23	50	0.944125	0.851008	0.821236	0.780928	0.891176	0.694954	0.670643	303	668	37	133
PCBA_PCBA-995	ImageMol	LightGBM	10.0759	0.781746	0.710639	0.71657	0.0498364	0.0258081	0.722628	0.0301698	99	9172	3737	38	1	1	1	1	1	1	1	548	548	0	0
toxcast_BSK_3C_Proliferation_down	ImageMol	LogisticRegression	556.267	0.687013	0.685315	0.673778	0.615385	0.626087	0.605042	0.349244	72	124	43	47	0.996938	0.977213	0.975931	0.972458	0.976596	0.968354	0.953026	459	656	11	15
toxcast_BSK_3C_Proliferation_down	ImageMol	RandomForest	14.9486	0.784959	0.716783	0.693479	0.619718	0.702128	0.554622	0.399004	66	139	28	53	1	1	1	1	1	1	1	474	667	0	0
toxcast_BSK_3C_Proliferation_down	ImageMol	GradientBoosting	492.535	0.772304	0.734266	0.710864	0.641509	0.731183	0.571429	0.435399	68	142	25	51	0.998618	0.980719	0.977709	0.976395	0.99345	0.959916	0.960107	455	664	3	19
toxcast_BSK_3C_Proliferation_down	ImageMol	AdaBoost	145.686	0.721708	0.671329	0.655764	0.587719	0.614679	0.563025	0.315336	67	125	42	52	0.960501	0.87993	0.871967	0.850925	0.878652	0.824895	0.750579	391	613	54	83
toxcast_BSK_3C_Proliferation_down	ImageMol	ExtraTrees	4.5806	0.805314	0.72028	0.702511	0.63964	0.68932	0.596639	0.413002	71	135	32	48	1	1	1	1	1	1	1	474	667	0	0
PCBA_PCBA-485290	ImageMol	RandomForest	12.2854	0.806529	0.73934	0.732592	0.0150939	0.00762626	0.725806	0.00970021	135	49837	17567	51	1	1	1	1	1	1	1	744	744	0	0
toxcast_BSK_3C_Proliferation_down	ImageMol	XGBoost	298.423	0.793388	0.723776	0.70309	0.635945	0.704082	0.579832	0.416748	69	138	29	50	1	1	1	1	1	1	1	474	667	0	0
toxcast_BSK_3C_Proliferation_down	ImageMol	LightGBM	340.057	0.78433	0.737762	0.713858	0.64455	0.73913	0.571429	0.442133	68	143	24	51	1	1	1	1	1	1	1	474	667	0	0
toxcast_BSK_3C_Proliferation_down	ImageMol	CatBoost	933.702	0.801691	0.723776	0.698259	0.62201	0.722222	0.546218	0.410909	65	142	25	54	1	1	1	1	1	1	1	474	667	0	0
PCBA_PCBA-995	ImageMol	CatBoost	192.283	0.782948	0.721217	0.707471	0.0496472	0.0257453	0.693431	0.0300041	95	9314	3595	42	1	1	1	1	1	1	1	548	548	0	0
PCBA_PCBA-720504	ImageMol	ExtraTrees	11.6967	0.731872	0.713451	0.668843	0.111736	0.0613864	0.621488	0.0622364	1261	48657	19281	768	1	1	1	1	1	1	1	8118	8118	0	0
PCBA_PCBA-1468	ImageMol	GradientBoosting	535.965	0.865382	0.762575	0.804761	0.0279993	0.0142349	0.847291	0.0202214	172	38184	11911	31	0.999861	0.993243	0.993243	0.993264	0.990232	0.996314	0.986486	811	806	8	3
PCBA_PCBA-1468	ImageMol	LogisticRegression	6.2303	0.834887	0.734343	0.763604	0.0235311	0.0119427	0.793103	0.0157039	161	36775	13320	42	0.999979	0.997543	0.997543	0.99754	0.998768	0.996314	0.995086	811	813	1	3
toxcast_TOX21_p53_BLA_p4_ch2 (1)	ImageMol	ExtraTrees	1.1711	0.742338	0.654616	0.689274	0.232425	0.138225	0.72973	0.127265	81	933	505	30	1	1	1	1	1	1	1	442	442	0	0
toxcast_TOX21_p53_BLA_p4_ch2 (1)	ImageMol	AdaBoost	49.5906	0.695523	0.60297	0.640673	0.198175	0.115854	0.684685	0.0861585	76	858	580	35	0.915814	0.834842	0.834842	0.836323	0.828889	0.843891	0.669683	373	365	77	69
toxcast_TOX21_p53_BLA_p4_ch2 (1)	ImageMol	GradientBoosting	247.255	0.707953	0.641059	0.657031	0.212465	0.12605	0.675676	0.104274	75	918	520	36	0.999826	0.995475	0.995475	0.995475	0.995475	0.995475	0.99095	440	440	2	2
toxcast_TOX21_p53_BLA_p4_ch2 (1)	ImageMol	RandomForest	5.3177	0.742921	0.659781	0.679585	0.228404	0.136364	0.702703	0.12316	78	944	494	33	1	1	1	1	1	1	1	442	442	0	0
toxcast_TOX21_p53_BLA_p4_ch2 (1)	ImageMol	LogisticRegression	59.84	0.590999	0.590704	0.575872	0.163588	0.0958269	0.558559	0.0470079	62	853	585	49	0.999974	0.997738	0.997738	0.997738	0.997738	0.997738	0.995475	441	441	1	1
PCBA_PCBA-624171	ImageMol	CatBoost	538.756	0.879962	0.807615	0.796986	0.0250096	0.0127069	0.78629	0.0189503	195	63630	15151	53	1	1	1	1	1	1	1	991	991	0	0
PCBA_PCBA-624171	ImageMol	LightGBM	56.4544	0.879699	0.810133	0.800259	0.0254595	0.0129381	0.790323	0.0194042	196	63828	14953	52	1	1	1	1	1	1	1	991	991	0	0
toxcast_TOX21_PPARg_BLA_antagonist_ratio	ImageMol	ExtraTrees	1.7742	0.790041	0.6899	0.718619	0.265993	0.161554	0.752381	0.163088	79	891	410	26	1	1	1	1	1	1	1	422	422	0	0
toxcast_TOX21_PPARg_BLA_antagonist_ratio	ImageMol	AdaBoost	79.362	0.737283	0.653627	0.663998	0.225755	0.135496	0.67619	0.115728	71	848	453	34	0.967709	0.895735	0.895735	0.898148	0.877828	0.919431	0.791469	388	368	54	34
toxcast_TOX21_PPARg_BLA_antagonist_ratio	ImageMol	GradientBoosting	239.57	0.771377	0.702703	0.699272	0.258865	0.159041	0.695238	0.156312	73	915	386	32	1	0.998815	0.998815	0.998817	0.997636	1	0.99763	422	421	1	0
toxcast_TOX21_PPARg_BLA_antagonist_ratio	ImageMol	RandomForest	5.3513	0.776242	0.682788	0.701643	0.254181	0.154158	0.72381	0.149448	76	884	417	29	1	1	1	1	1	1	1	422	422	0	0
toxcast_TOX21_PPARg_BLA_antagonist_ratio	ImageMol	LogisticRegression	42.9032	0.729724	0.665718	0.674909	0.234528	0.141454	0.685714	0.126355	72	864	437	33	1	1	1	1	1	1	1	422	422	0	0
PCBA_PCBA-624171	ImageMol	XGBoost	56.9302	0.878201	0.808108	0.797234	0.0250723	0.0127393	0.78629	0.0190136	195	63669	15112	53	1	1	1	1	1	1	1	991	991	0	0
PCBA_PCBA-2517	ImageMol	LogisticRegression	8.1506	0.776297	0.707932	0.714037	0.0158194	0.00799755	0.720183	0.0094332	157	47193	19474	61	0.972371	0.91762	0.91762	0.917336	0.920507	0.914188	0.83524	799	805	69	75
PCBA_PCBA-2517	ImageMol	RandomForest	14.5688	0.839847	0.84436	0.77333	0.0285554	0.0145742	0.701835	0.0223119	153	56322	10345	65	1	1	1	1	1	1	1	874	874	0	0
PCBA_PCBA-2517	ImageMol	GradientBoosting	517.761	0.830873	0.811363	0.756778	0.0236787	0.0120425	0.701835	0.0173814	153	54115	12552	65	0.997654	0.978833	0.978833	0.978869	0.977195	0.980549	0.957666	857	854	20	17
PCBA_PCBA-2517	ImageMol	AdaBoost	157.589	0.800215	0.754683	0.735204	0.0186603	0.0094534	0.715596	0.0123058	156	50321	16346	62	0.908865	0.811785	0.811785	0.810156	0.817229	0.803204	0.62357	702	717	157	172
PCBA_PCBA-2517	ImageMol	ExtraTrees	1.9981	0.848508	0.84569	0.780856	0.0293426	0.0149784	0.715596	0.0231051	156	56408	10259	62	1	1	1	1	1	1	1	874	874	0	0
PCBA_PCBA-2517	ImageMol	SVM	758.821	0.860181	0.847679	0.802428	0.0313748	0.0160194	0.756881	0.0251518	165	56532	10135	53	0.97326	0.913043	0.913043	0.910903	0.933894	0.889016	0.826087	777	819	55	97
toxcast_TOX21_PPARg_BLA_antagonist_ratio	ImageMol	SVM	32.104	0.797189	0.668563	0.720223	0.260317	0.15619	0.780952	0.155164	82	858	443	23	0.958003	0.88981	0.88981	0.890973	0.881671	0.900474	0.779621	380	371	51	42
toxcast_TOX21_PPARg_BLA_antagonist_ratio	ImageMol	XGBoost	14.0004	0.784078	0.684922	0.694041	0.250423	0.152263	0.704762	0.145466	74	889	412	31	1	1	1	1	1	1	1	422	422	0	0
toxcast_TOX21_PPARg_BLA_antagonist_ratio	ImageMol	LightGBM	10.1362	0.788243	0.682788	0.710399	0.259136	0.156942	0.742857	0.154932	78	882	419	27	1	1	1	1	1	1	1	422	422	0	0
toxcast_TOX21_PPARg_BLA_antagonist_ratio	ImageMol	CatBoost	182.487	0.797116	0.690612	0.727759	0.271357	0.164634	0.771429	0.169078	81	890	411	24	1	1	1	1	1	1	1	422	422	0	0
PCBA_PCBA-485290	ImageMol	LogisticRegression	7.564	0.721683	0.661977	0.666996	0.0108239	0.00545589	0.672043	0.00539391	125	44618	22786	61	0.973713	0.913978	0.913978	0.914324	0.910667	0.918011	0.827957	683	677	67	61
PCBA_PCBA-588342	ImageMol	LogisticRegression	102.01	0.879134	0.79094	0.800882	0.373519	0.242489	0.812625	0.289596	4068	47559	12708	938	0.883778	0.802407	0.802407	0.80333	0.799594	0.807101	0.604814	16163	15975	4051	3863
PCBA_PCBA-588342	ImageMol	GradientBoosting	18271	0.857627	0.768495	0.77847	0.343656	0.21957	0.790252	0.254125	3956	46206	14061	1050	0.878544	0.794867	0.794867	0.795683	0.792529	0.798861	0.589733	15998	15838	4188	4028
PCBA_PCBA-588342	ImageMol	AdaBoost	3726.58	0.821732	0.727866	0.746027	0.301961	0.187956	0.767479	0.203868	3842	43668	16599	1164	0.828081	0.749401	0.749401	0.751946	0.744385	0.759662	0.498802	15213	14802	5224	4813
PCBA_PCBA-588342	ImageMol	SVM	83878.6	0.914649	0.826069	0.83694	0.428377	0.286368	0.84978	0.354299	4254	49666	10601	752	0.95419	0.887746	0.887746	0.888977	0.879336	0.898832	0.775492	18000	17556	2470	2026
PCBA_PCBA-588342	ImageMol	RandomForest	68.1456	0.882511	0.80796	0.803596	0.3894	0.257489	0.798442	0.30929	3997	48741	11526	1009	1	0.999975	0.999975	0.999975	0.99995	1	0.99995	20026	20025	1	0
PCBA_PCBA-485290	ImageMol	AdaBoost	140.475	0.738851	0.680544	0.673625	0.0113553	0.00572642	0.666667	0.00593078	124	45874	21530	62	0.898874	0.798387	0.798387	0.797844	0.8	0.795699	0.596774	592	596	148	152
PCBA_PCBA-588342	ImageMol	ExtraTrees	19.4329	0.888209	0.809508	0.806632	0.392752	0.259922	0.803236	0.313157	4021	48818	11449	985	1	1	1	1	1	1	1	20026	20026	0	0
PCBA_PCBA-588342	ImageMol	XGBoost	129.464	0.892937	0.806934	0.811924	0.393843	0.259377	0.817819	0.313951	4094	48577	11690	912	0.998086	0.980725	0.980725	0.980798	0.977104	0.98452	0.96145	19716	19564	462	310
PCBA_PCBA-2517	ImageMol	XGBoost	32.5004	0.841098	0.810212	0.779061	0.0250384	0.0127324	0.747706	0.0187491	163	54028	12639	55	1	1	1	1	1	1	1	874	874	0	0
PCBA_PCBA-588342	ImageMol	LightGBM	106.493	0.886655	0.799887	0.806001	0.383984	0.251327	0.813224	0.302223	4071	48140	12127	935	0.950885	0.879607	0.879607	0.880234	0.875667	0.88485	0.759213	17720	17510	2516	2306
PCBA_PCBA-485290	ImageMol	ExtraTrees	2.0036	0.817356	0.738941	0.743115	0.0155108	0.00783673	0.747312	0.0101193	139	49806	17598	47	1	1	1	1	1	1	1	744	744	0	0
PCBA_PCBA-485290	ImageMol	SVM	816.351	0.817895	0.756147	0.7437	0.0162349	0.00820859	0.731183	0.0108513	136	50972	16432	50	0.968282	0.907258	0.907258	0.906631	0.912807	0.900538	0.814516	670	680	64	74
PCBA_PCBA-485290	ImageMol	XGBoost	29.5191	0.800877	0.718953	0.725051	0.0141167	0.00712714	0.731183	0.00871352	136	48458	18946	50	1	1	1	1	1	1	1	744	744	0	0
PCBA_PCBA-485290	ImageMol	LightGBM	22.4867	0.811052	0.739192	0.735199	0.0151955	0.00767754	0.731183	0.00980234	136	49826	17578	50	1	1	1	1	1	1	1	744	744	0	0
PCBA_PCBA-485290	ImageMol	CatBoost	259.322	0.814227	0.739947	0.7463	0.0156801	0.00792259	0.752688	0.0102897	140	49873	17531	46	1	1	1	1	1	1	1	744	744	0	0
toxcast_TOX21_p53_BLA_p4_ch2 (1)	ImageMol	CatBoost	181.763	0.741295	0.658489	0.687203	0.232221	0.138408	0.720721	0.127296	80	940	498	31	1	1	1	1	1	1	1	442	442	0	0
toxcast_TOX21_p53_BLA_p4_ch2 (1)	ImageMol	LightGBM	11.4512	0.716862	0.660426	0.675776	0.226471	0.135325	0.693694	0.121066	77	946	492	34	1	1	1	1	1	1	1	442	442	0	0
toxcast_TOX21_p53_BLA_p4_ch2 (1)	ImageMol	XGBoost	17.7563	0.728339	0.643641	0.68752	0.22905	0.135537	0.738739	0.122824	82	915	523	29	1	1	1	1	1	1	1	442	442	0	0
toxcast_TOX21_p53_BLA_p4_ch2 (1)	ImageMol	SVM	38.9865	0.74668	0.659781	0.692055	0.235123	0.140138	0.72973	0.130596	81	941	497	30	0.941962	0.861991	0.861991	0.860412	0.87037	0.850679	0.723982	376	386	56	66
PCBA_PCBA-588342	ImageMol	CatBoost	333.02	0.898201	0.810902	0.819019	0.401957	0.265336	0.828606	0.323342	4148	48782	11485	858	0.973958	0.917957	0.917957	0.918538	0.912072	0.925097	0.835913	18526	18240	1786	1500
PCBA_PCBA-1468	ImageMol	RandomForest	13.0621	0.854001	0.7852	0.77687	0.0280677	0.0142949	0.768473	0.0203041	156	39338	10757	47	1	1	1	1	1	1	1	814	814	0	0
PCBA_PCBA-2517	ImageMol	LightGBM	23.3318	0.853492	0.827196	0.783009	0.0271044	0.0138055	0.738532	0.0208387	161	55166	11501	57	1	1	1	1	1	1	1	874	874	0	0
toxcast_ATG_RXRb_TRANS_up	ImageMol	LogisticRegression	67.9868	0.682623	0.585185	0.62619	0.339623	0.225705	0.685714	0.137813	72	323	247	33	0.999904	0.992857	0.992857	0.992874	0.990521	0.995238	0.985714	418	416	4	2
PCBA_PCBA-881	ImageMol	AdaBoost	76.613	0.852371	0.742023	0.762203	0.032538	0.0166144	0.782609	0.0219199	90	15304	5327	25	0.980426	0.915584	0.915584	0.916667	0.905063	0.928571	0.831169	429	417	45	33
PCBA_PCBA-881	ImageMol	GradientBoosting	252.76	0.883833	0.822665	0.820043	0.0486165	0.0250533	0.817391	0.0382714	94	16973	3658	21	1	1	1	1	1	1	1	462	462	0	0
PCBA_PCBA-881	ImageMol	LogisticRegression	1.0315	0.8392	0.778994	0.759173	0.0357518	0.018319	0.73913	0.0252062	85	16076	4555	30	1	1	1	1	1	1	1	462	462	0	0
toxcast_TOX21_p53_BLA_p4_ratio	ImageMol	ExtraTrees	0.8269	0.764933	0.685604	0.67977	0.335607	0.223636	0.672131	0.192432	123	939	427	60	1	1	1	1	1	1	1	730	730	0	0
toxcast_ATG_RXRb_TRANS_up	ImageMol	CatBoost	179.675	0.758312	0.682963	0.703509	0.418478	0.292776	0.733333	0.252213	77	384	186	28	1	0.99881	0.99881	0.998811	0.997625	1	0.997619	420	419	1	0
toxcast_TOX21_p53_BLA_p4_ratio	ImageMol	SVM	96.9126	0.765859	0.711427	0.699144	0.35868	0.243191	0.68306	0.223353	125	977	389	58	0.945575	0.871918	0.871918	0.871654	0.873453	0.869863	0.743836	635	638	92	95
toxcast_TOX21_p53_BLA_p4_ratio	ImageMol	XGBoost	37.1372	0.764659	0.688832	0.691065	0.345109	0.229656	0.693989	0.203748	127	940	426	56	1	1	1	1	1	1	1	730	730	0	0
toxcast_TOX21_p53_BLA_p4_ratio	ImageMol	LightGBM	29.244	0.762583	0.699806	0.690189	0.347826	0.233962	0.677596	0.208875	124	960	406	59	1	1	1	1	1	1	1	730	730	0	0
PCBA_PCBA-2546	ImageMol	LogisticRegression	44.0429	0.845058	0.773189	0.765303	0.201914	0.116498	0.75677	0.145783	1593	41336	12081	512	0.8661	0.783068	0.783068	0.781694	0.786676	0.776775	0.566136	6542	6648	1774	1880
PCBA_PCBA-2546	ImageMol	GradientBoosting	6324.22	0.836795	0.770145	0.756648	0.196651	0.113344	0.742043	0.140087	1562	41198	12219	543	0.891861	0.81109	0.81109	0.808498	0.819746	0.797554	0.62218	6717	6945	1477	1705
PCBA_PCBA-2546	ImageMol	AdaBoost	1256.65	0.792649	0.715464	0.714996	0.159949	0.0900545	0.714489	0.099297	1504	38220	15197	601	0.811894	0.732011	0.732011	0.731565	0.732785	0.730349	0.464023	6151	6179	2243	2271
PCBA_PCBA-2546	ImageMol	SVM	20650.1	0.878449	0.827402	0.801691	0.253719	0.151732	0.773872	0.203205	1629	44310	9107	476	0.94556	0.865531	0.865531	0.862285	0.883614	0.841962	0.731062	7091	7488	934	1331
PCBA_PCBA-2546	ImageMol	RandomForest	63.67	0.858737	0.814452	0.780587	0.23314	0.138229	0.743943	0.180753	1566	43654	9763	539	1	0.999941	0.999941	0.999941	1	0.999881	0.999881	8421	8422	0	1
PCBA_PCBA-2546	ImageMol	ExtraTrees	15.4368	0.864069	0.820233	0.788155	0.241162	0.143555	0.753444	0.189543	1586	43955	9462	519	1	1	1	1	1	1	1	8422	8422	0	0
PCBA_PCBA-2546	ImageMol	XGBoost	151.874	0.86649	0.796585	0.788642	0.225271	0.131644	0.780048	0.171522	1642	42586	10831	463	1	0.999941	0.999941	0.999941	0.999881	1	0.999881	8422	8421	1	0
PCBA_PCBA-2546	ImageMol	LightGBM	96.1746	0.86326	0.800421	0.78265	0.224834	0.131829	0.76342	0.171247	1607	42834	10583	498	0.985202	0.93612	0.93612	0.935861	0.93967	0.932083	0.872239	7850	7918	504	572
PCBA_PCBA-2546	ImageMol	CatBoost	608.179	0.868493	0.805861	0.788899	0.231334	0.136097	0.770546	0.178387	1622	43121	10296	483	0.987191	0.943838	0.943838	0.943684	0.946275	0.941107	0.887675	7926	7972	450	496
toxcast_TOX21_p53_BLA_p4_ratio	ImageMol	CatBoost	467.055	0.770784	0.699806	0.70202	0.356846	0.238889	0.704918	0.219023	129	955	411	54	1	0.999315	0.999315	0.999316	0.998632	1	0.99863	730	729	1	0
toxcast_TOX21_AR_LUC_MDAKB2_Antagonist	ImageMol	CatBoost	323.472	0.83555	0.73725	0.766051	0.389805	0.257426	0.802469	0.274989	130	1012	375	32	1	1	1	1	1	1	1	646	646	0	0
PCBA_PCBA-881	ImageMol	SVM	136.928	0.897756	0.856695	0.832829	0.0588794	0.0305519	0.808696	0.0487169	93	17680	2951	22	0.991098	0.950216	0.950216	0.949782	0.95815	0.941558	0.900433	435	443	19	27
toxcast_TOX21_p53_BLA_p4_ratio	ImageMol	AdaBoost	89.1824	0.685762	0.65397	0.628707	0.289125	0.190893	0.595628	0.134204	109	904	462	74	0.888701	0.80137	0.80137	0.801097	0.802198	0.8	0.60274	584	586	144	146
toxcast_TOX21_p53_BLA_p4_ratio	ImageMol	GradientBoosting	442.096	0.74739	0.683667	0.68577	0.339623	0.225403	0.688525	0.196614	126	933	433	57	0.998711	0.977397	0.977397	0.977351	0.979367	0.975342	0.954795	712	715	15	18
toxcast_TOX21_p53_BLA_p4_ratio	ImageMol	RandomForest	9.9172	0.753046	0.693351	0.686528	0.343015	0.22963	0.677596	0.202228	124	950	416	59	1	1	1	1	1	1	1	730	730	0	0
toxcast_ATG_RXRb_TRANS_up	ImageMol	RandomForest	4.8243	0.748454	0.699259	0.697619	0.418338	0.29918	0.695238	0.256652	73	399	171	32	1	1	1	1	1	1	1	420	420	0	0
toxcast_ATG_RXRb_TRANS_up	ImageMol	GradientBoosting	240.349	0.749039	0.666667	0.682206	0.396783	0.276119	0.704762	0.223126	74	376	194	31	0.999977	0.996429	0.996429	0.996441	0.992908	1	0.992857	420	417	3	0
toxcast_ATG_RXRb_TRANS_up	ImageMol	AdaBoost	48.1965	0.708931	0.64	0.654762	0.368831	0.253571	0.67619	0.18426	71	361	209	34	0.917676	0.834524	0.834524	0.831515	0.846914	0.816667	0.669048	343	358	62	77
PCBA_PCBA-624171	ImageMol	SVM	1965.43	0.878769	0.809564	0.801983	0.0255115	0.0129639	0.794355	0.0194563	197	63782	14999	51	0.973845	0.915237	0.915237	0.916996	0.898354	0.936428	0.830474	928	886	105	63
PCBA_PCBA-624171	ImageMol	ExtraTrees	4.459	0.870575	0.804565	0.793447	0.0245058	0.0124479	0.782258	0.0184418	194	63390	15391	54	1	1	1	1	1	1	1	991	991	0	0
PCBA_PCBA-624171	ImageMol	AdaBoost	244.641	0.836098	0.790482	0.764275	0.0216261	0.0109739	0.737903	0.015538	183	62288	16493	65	0.923072	0.831988	0.831988	0.826833	0.853004	0.80222	0.663976	795	854	137	196
PCBA_PCBA-624171	ImageMol	GradientBoosting	669.311	0.860193	0.794911	0.776546	0.0226725	0.0115083	0.758065	0.0165927	188	62633	16148	60	0.995298	0.963169	0.963169	0.963445	0.956262	0.970737	0.926337	962	947	44	29
PCBA_PCBA-651635	ImageMol	ExtraTrees	3.5717	0.858274	0.796786	0.773814	0.0739474	0.03889	0.750334	0.0545073	562	54629	13889	187	1	1	1	1	1	1	1	2994	2994	0	0
PCBA_PCBA-624171	ImageMol	RandomForest	23.9654	0.862173	0.801845	0.790073	0.0240558	0.0122167	0.778226	0.0179878	193	63176	15605	55	1	1	1	1	1	1	1	991	991	0	0
PCBA_PCBA-2517	ImageMol	CatBoost	250.708	0.851839	0.832294	0.774136	0.0270622	0.0137919	0.715596	0.0207998	156	55512	11155	62	1	0.999428	0.999428	0.999428	0.998857	1	0.998856	874	873	1	0
PCBA_PCBA-624171	ImageMol	LogisticRegression	7.7004	0.836725	0.763492	0.756767	0.0195142	0.00988573	0.75	0.0134027	186	60152	18629	62	0.980628	0.926842	0.926842	0.926952	0.925553	0.928355	0.853683	920	917	74	71
toxcast_ATG_RXRb_TRANS_up	ImageMol	SVM	25.6395	0.760652	0.705185	0.728321	0.445682	0.314961	0.761905	0.289229	80	396	174	25	0.92358	0.834524	0.834524	0.832732	0.841849	0.82381	0.669048	346	355	65	74
toxcast_ATG_RXRb_TRANS_up	ImageMol	XGBoost	18.0151	0.767335	0.671111	0.708145	0.418848	0.288809	0.761905	0.249549	80	373	197	25	1	1	1	1	1	1	1	420	420	0	0
toxcast_ATG_RXRb_TRANS_up	ImageMol	LightGBM	7.8673	0.772932	0.696296	0.719173	0.435262	0.306202	0.752381	0.274935	79	391	179	26	1	1	1	1	1	1	1	420	420	0	0
PCBA_PCBA-881	ImageMol	CatBoost	166.219	0.895896	0.836499	0.831322	0.053043	0.0274012	0.826087	0.0427714	95	17259	3372	20	1	1	1	1	1	1	1	462	462	0	0
PCBA_PCBA-881	ImageMol	LightGBM	9.8149	0.891501	0.83539	0.826441	0.0521787	0.0269495	0.817391	0.0418958	94	17237	3394	21	1	1	1	1	1	1	1	462	462	0	0
PCBA_PCBA-881	ImageMol	XGBoost	17.1674	0.893574	0.823629	0.816204	0.0483745	0.024933	0.808696	0.0380286	93	16994	3637	22	1	1	1	1	1	1	1	462	462	0	0
PCBA_PCBA-881	ImageMol	ExtraTrees	0.8361	0.894069	0.847874	0.828394	0.0556553	0.0288193	0.808696	0.0454367	93	17497	3134	22	1	1	1	1	1	1	1	462	462	0	0
PCBA_PCBA-881	ImageMol	RandomForest	1.2306	0.884362	0.835872	0.826683	0.052324	0.027027	0.817391	0.0420435	94	17247	3384	21	1	1	1	1	1	1	1	462	462	0	0
toxcast_TOX21_p53_BLA_p4_ratio	ImageMol	LogisticRegression	12.556	0.663562	0.639768	0.623021	0.282776	0.184874	0.601093	0.124586	110	881	485	73	0.957675	0.889041	0.889041	0.889193	0.887978	0.890411	0.778082	650	648	82	80
toxcast_ATG_RXRb_TRANS_up	ImageMol	ExtraTrees	1.0497	0.749866	0.699259	0.697619	0.418338	0.29918	0.695238	0.256652	73	399	171	32	1	1	1	1	1	1	1	420	420	0	0
PCBA_PCBA-720504	ImageMol	XGBoost	90.4161	0.712974	0.669516	0.652913	0.100307	0.0544525	0.635288	0.0495335	1289	45555	22383	740	0.999977	0.997844	0.997844	0.997843	0.998274	0.997413	0.995689	8097	8104	14	21
toxcast_BSK_3C_Proliferation_down	ImageMol	SVM	226.169	0.794042	0.713287	0.688069	0.609524	0.703297	0.537815	0.389303	64	140	27	55	0.941518	0.874671	0.862586	0.839866	0.894988	0.791139	0.737554	375	623	44	99
PCBA_PCBA-720504	ImageMol	CatBoost	298.043	0.740358	0.713579	0.677994	0.114763	0.0630307	0.640217	0.0654163	1299	48628	19310	730	0.979244	0.922579	0.922579	0.92158	0.933637	0.90983	0.845159	7386	7593	525	732
PCBA_PCBA-485364	ImageMol	LightGBM	31.5467	0.845671	0.764826	0.767969	0.170041	0.0955532	0.771321	0.121196	1646	50610	15580	488	0.981306	0.929065	0.929065	0.928969	0.930224	0.927718	0.85813	7919	7942	594	617
toxcast_TOX21_p53_BLA_p1_ratio	ImageMol	CatBoost	175.293	0.827213	0.708844	0.735656	0.347323	0.224299	0.769231	0.226734	120	978	415	36	1	1	1	1	1	1	1	626	626	0	0
toxcast_TOX21_p53_BLA_p1_ratio	ImageMol	LightGBM	7.884	0.826978	0.726921	0.751399	0.365817	0.238748	0.782051	0.250099	122	1004	389	34	1	1	1	1	1	1	1	626	626	0	0
toxcast_TOX21_p53_BLA_p1_ratio	ImageMol	XGBoost	20.2599	0.812069	0.706262	0.728528	0.341534	0.220561	0.75641	0.219875	118	976	417	38	1	1	1	1	1	1	1	626	626	0	0
toxcast_TOX21_p53_BLA_p1_ratio	ImageMol	SVM	58.9026	0.813056	0.70949	0.736015	0.347826	0.224719	0.769231	0.22739	120	979	414	36	0.95985	0.897764	0.897764	0.898734	0.890282	0.907348	0.795527	568	556	70	58
toxcast_TOX21_p53_BLA_p1_ratio	ImageMol	ExtraTrees	1.5574	0.831134	0.712718	0.754887	0.361549	0.232902	0.807692	0.243238	126	978	415	30	1	1	1	1	1	1	1	626	626	0	0
toxcast_TOX21_p53_BLA_p1_ratio	ImageMol	AdaBoost	72.915	0.788429	0.657198	0.718326	0.318357	0.199037	0.794872	0.187471	124	894	499	32	0.904291	0.817891	0.817891	0.821596	0.805215	0.838658	0.635783	525	499	127	101
toxcast_TOX21_p53_BLA_p1_ratio	ImageMol	GradientBoosting	356.408	0.815759	0.701097	0.742734	0.348805	0.223423	0.794872	0.227318	124	962	431	32	0.999428	0.988019	0.988019	0.988048	0.985692	0.990415	0.976038	620	617	9	6
PCBA_PCBA-883	ImageMol	CatBoost	165.997	0.842173	0.797573	0.77684	0.531758	0.412844	0.746888	0.415995	180	1069	256	61	0.999999	0.999482	0.999482	0.999482	1	0.998964	0.998964	964	965	0	1
toxcast_TOX21_p53_BLA_p1_ratio	ImageMol	RandomForest	8.0086	0.809825	0.710136	0.724989	0.340675	0.220952	0.74359	0.219476	116	984	409	40	1	1	1	1	1	1	1	626	626	0	0
toxcast_TOX21_p53_BLA_p5_ratio	ImageMol	LogisticRegression	4.5988	0.661012	0.632666	0.626082	0.269576	0.172414	0.617647	0.118276	105	875	504	65	0.963126	0.903959	0.903959	0.903888	0.904552	0.903226	0.807918	616	617	65	66
toxcast_TOX21_p53_BLA_p5_ratio	ImageMol	RandomForest	11.4082	0.769326	0.701743	0.695822	0.336207	0.222433	0.688235	0.204196	117	970	409	53	1	1	1	1	1	1	1	682	682	0	0
toxcast_TOX21_p53_BLA_p5_ratio	ImageMol	GradientBoosting	415.447	0.741582	0.675274	0.67322	0.311902	0.203209	0.670588	0.17251	114	932	447	56	0.997543	0.978006	0.978006	0.977909	0.982249	0.973607	0.956012	664	670	12	18
toxcast_TOX21_p53_BLA_p5_ratio	ImageMol	AdaBoost	231.038	0.698972	0.593286	0.634908	0.270833	0.168588	0.688235	0.114758	117	802	577	53	0.879045	0.788123	0.788123	0.799166	0.759577	0.843109	0.576246	575	500	182	107
PCBA_PCBA-485364	ImageMol	XGBoost	61.3286	0.842683	0.763846	0.76701	0.169284	0.0950894	0.770384	0.120373	1644	50545	15645	490	0.999998	0.999473	0.999473	0.999473	0.99918	0.999766	0.998946	8534	8529	7	2
PCBA_PCBA-485364	ImageMol	ExtraTrees	9.7053	0.849091	0.779477	0.773037	0.178328	0.100907	0.766167	0.130324	1635	51622	14568	499	1	1	1	1	1	1	1	8536	8536	0	0
PCBA_PCBA-720504	ImageMol	LightGBM	56.29	0.727751	0.700788	0.669016	0.109641	0.0599981	0.635288	0.0598175	1289	47743	20195	740	0.97664	0.915558	0.915558	0.913518	0.936134	0.891968	0.831116	7241	7624	494	877
toxcast_TOX21_p53_BLA_p5_ratio	ImageMol	ExtraTrees	2.9516	0.753058	0.692705	0.685588	0.325779	0.214552	0.676471	0.190958	115	958	421	55	1	1	1	1	1	1	1	682	682	0	0
toxcast_TOX21_p53_BLA_p1_ratio	ImageMol	LogisticRegression	60.1712	0.714168	0.654616	0.65712	0.278003	0.176068	0.660256	0.141485	103	911	482	53	0.998288	0.982428	0.982428	0.982372	0.985531	0.979233	0.964856	613	617	9	13
toxcast_TOX21_p53_BLA_p5_ratio	ImageMol	SVM	93.404	0.772243	0.69787	0.691068	0.331429	0.218868	0.682353	0.198173	116	965	414	54	0.943119	0.868768	0.868768	0.867701	0.874814	0.860704	0.737537	587	598	84	95
PCBA_PCBA-883	ImageMol	LightGBM	9.0008	0.844751	0.800766	0.765148	0.52439	0.414458	0.713693	0.409389	172	1082	243	69	1	1	1	1	1	1	1	965	965	0	0
PCBA_PCBA-883	ImageMol	ExtraTrees	0.7381	0.847693	0.809068	0.773449	0.537867	0.428571	0.721992	0.427244	174	1093	232	67	1	1	1	1	1	1	1	965	965	0	0
PCBA_PCBA-485314	ImageMol	XGBoost	75.4842	0.828439	0.757814	0.754376	0.0805852	0.0425775	0.750838	0.0553108	672	47309	15111	223	1	1	1	1	1	1	1	3581	3581	0	0
PCBA_PCBA-504467	ImageMol	CatBoost	724.593	0.840037	0.735409	0.758229	0.156845	0.0871563	0.78258	0.106267	1195	34515	12516	332	0.993067	0.957746	0.957746	0.95834	0.945064	0.971995	0.915493	5935	5761	345	171
PCBA_PCBA-504467	ImageMol	LightGBM	102.239	0.834152	0.737036	0.751149	0.154875	0.0861434	0.766208	0.10423	1170	34619	12412	357	0.995067	0.964461	0.964461	0.964904	0.953035	0.977072	0.928922	5966	5812	294	140
PCBA_PCBA-504467	ImageMol	XGBoost	149.251	0.82881	0.734936	0.752282	0.154614	0.085925	0.770792	0.103908	1177	34510	12521	350	1	1	1	1	1	1	1	6106	6106	0	0
PCBA_PCBA-504467	ImageMol	ExtraTrees	14.1648	0.818717	0.743029	0.739036	0.152425	0.0850322	0.734774	0.101793	1122	34958	12073	405	1	1	1	1	1	1	1	6106	6106	0	0
PCBA_PCBA-504467	ImageMol	RandomForest	42.9959	0.813947	0.743729	0.734962	0.15116	0.0843676	0.725606	0.100478	1108	35006	12025	419	1	1	1	1	1	1	1	6106	6106	0	0
PCBA_PCBA-504467	ImageMol	SVM	16283.3	0.85101	0.746571	0.770644	0.165016	0.0920445	0.796333	0.115129	1216	35036	11995	311	0.939768	0.869473	0.869473	0.872317	0.853716	0.891746	0.738945	5445	5173	933	661
PCBA_PCBA-504467	ImageMol	AdaBoost	1272.54	0.765977	0.665987	0.693561	0.119824	0.0653254	0.722986	0.0659461	1104	31235	15796	423	0.799668	0.724206	0.724206	0.732188	0.711592	0.754012	0.448411	4604	4240	1866	1502
PCBA_PCBA-883	ImageMol	XGBoost	25.8681	0.844203	0.789911	0.765523	0.516887	0.4	0.73029	0.396963	176	1061	264	65	1	1	1	1	1	1	1	965	965	0	0
PCBA_PCBA-504467	ImageMol	GradientBoosting	5902.82	0.810039	0.705198	0.729644	0.138844	0.0764441	0.75573	0.0866781	1154	33089	13942	373	0.89257	0.810924	0.810924	0.815913	0.794936	0.838028	0.621847	5117	4786	1320	989
PCBA_PCBA-485314	ImageMol	LightGBM	40.1598	0.834908	0.764226	0.758179	0.0827086	0.043761	0.751955	0.0575291	673	47714	14706	222	0.999942	0.996509	0.996509	0.996511	0.996094	0.996928	0.993019	3570	3567	14	11
PCBA_PCBA-485314	ImageMol	CatBoost	277.512	0.838457	0.767527	0.763708	0.0845824	0.044784	0.759777	0.0594725	680	47916	14504	215	0.99772	0.979475	0.979475	0.979569	0.975097	0.984083	0.95895	3524	3491	90	57
PCBA_PCBA-485364	ImageMol	CatBoost	227.087	0.854363	0.774194	0.778472	0.17805	0.100445	0.783037	0.129876	1671	51225	14965	463	0.98462	0.93832	0.93832	0.938273	0.938989	0.937559	0.87664	8003	8016	520	533
PCBA_PCBA-883	ImageMol	LogisticRegression	10.7614	0.772526	0.720307	0.707417	0.431169	0.3138	0.688797	0.278631	166	962	363	75	0.963886	0.892746	0.892746	0.892356	0.895616	0.889119	0.785492	858	865	100	107
PCBA_PCBA-883	ImageMol	GradientBoosting	573.829	0.820612	0.768199	0.744206	0.485106	0.368534	0.709544	0.354305	171	1032	293	70	0.996316	0.972021	0.972021	0.972079	0.970072	0.974093	0.944041	940	936	29	25
PCBA_PCBA-883	ImageMol	AdaBoost	118.259	0.78735	0.734355	0.707232	0.436314	0.323944	0.66805	0.288923	161	989	336	80	0.907413	0.814508	0.814508	0.811777	0.823906	0.8	0.629016	772	800	165	193
PCBA_PCBA-883	ImageMol	SVM	81.2539	0.848029	0.806513	0.785518	0.545727	0.42723	0.755187	0.434576	182	1081	244	59	0.96263	0.899482	0.899482	0.899168	0.901981	0.896373	0.798964	865	871	94	100
PCBA_PCBA-883	ImageMol	RandomForest	1.5154	0.836244	0.791188	0.754396	0.508271	0.398585	0.701245	0.38821	169	1070	255	72	1	1	1	1	1	1	1	965	965	0	0
PCBA_PCBA-504467	ImageMol	LogisticRegression	43.3149	0.828981	0.732794	0.75276	0.154117	0.0855778	0.774067	0.103336	1182	34401	12630	345	0.862681	0.781117	0.781117	0.784453	0.772677	0.796594	0.562234	4864	4675	1431	1242
toxcast_TOX21_p53_BLA_p5_ratio	ImageMol	XGBoost	32.1943	0.743049	0.689477	0.67604	0.31773	0.209346	0.658824	0.181373	112	956	423	58	1	1	1	1	1	1	1	682	682	0	0
toxcast_TOX21_p53_BLA_p5_ratio	ImageMol	LightGBM	30.2268	0.75321	0.692059	0.682647	0.323404	0.213084	0.670588	0.188181	114	958	421	56	1	1	1	1	1	1	1	682	682	0	0
toxcast_TOX21_p53_BLA_p5_ratio	ImageMol	CatBoost	1716.88	0.764407	0.679793	0.69123	0.326087	0.212014	0.705882	0.189231	120	933	446	50	0.999996	0.999267	0.999267	0.999267	0.998536	1	0.998534	682	681	1	0
toxcast_TOX21_p53_BLA_p5_ch2	ImageMol	CatBoost	479.292	0.714758	0.628147	0.655447	0.229947	0.138042	0.688	0.110358	86	887	537	39	1	0.999002	0.999002	0.999001	1	0.998004	0.998004	500	501	0	1
PCBA_PCBA-1458	ImageMol	LightGBM	59.6698	0.865175	0.77455	0.786217	0.174174	0.0977459	0.798623	0.127913	928	29305	8566	234	0.998864	0.984083	0.984083	0.984117	0.982009	0.986234	0.968165	4585	4565	84	64
PCBA_PCBA-1458	ImageMol	XGBoost	117.328	0.862168	0.772731	0.783194	0.17225	0.0965986	0.79432	0.125846	923	29239	8632	239	1	1	1	1	1	1	1	4649	4649	0	0
PCBA_PCBA-1458	ImageMol	SVM	4578.91	0.876032	0.77706	0.797104	0.179366	0.10072	0.818417	0.133425	951	29380	8491	211	0.949865	0.878791	0.878791	0.880323	0.869337	0.89159	0.757582	4145	4026	623	504
PCBA_PCBA-1458	ImageMol	ExtraTrees	5.9444	0.85977	0.782056	0.778824	0.174799	0.0985022	0.775387	0.128773	901	29625	8246	261	1	1	1	1	1	1	1	4649	4649	0	0
PCBA_PCBA-1458	ImageMol	AdaBoost	575.374	0.806304	0.712807	0.733127	0.135298	0.0743094	0.754733	0.0857425	877	26946	10925	285	0.831291	0.754571	0.754571	0.758774	0.745999	0.771994	0.509142	3589	3427	1222	1060
PCBA_PCBA-1458	ImageMol	GradientBoosting	2914.25	0.846122	0.755873	0.772421	0.161549	0.0899735	0.790017	0.114201	918	28586	9285	244	0.918223	0.839213	0.839213	0.839678	0.837254	0.842117	0.678425	3915	3888	761	734
PCBA_PCBA-1458	ImageMol	RandomForest	107.148	0.854997	0.780493	0.778436	0.17393	0.097937	0.776248	0.127818	902	29563	8308	260	1	1	1	1	1	1	1	4649	4649	0	0
PCBA_PCBA-1458	ImageMol	CatBoost	671.635	0.867248	0.774499	0.788276	0.174916	0.0981485	0.802926	0.128689	933	29298	8573	229	0.994486	0.963541	0.963541	0.963708	0.959292	0.968165	0.927081	4501	4458	191	148
PCBA_PCBA-1458	ImageMol	LogisticRegression	35.4264	0.855046	0.763841	0.780281	0.167449	0.0935419	0.797762	0.120585	927	28888	8983	235	0.887065	0.806948	0.806948	0.808697	0.801436	0.816089	0.613895	3794	3709	940	855
PCBA_PCBA-588795	ImageMol	CatBoost	468.199	0.9162	0.848873	0.847669	0.0362808	0.0185377	0.846457	0.0299001	215	63942	11383	39	1	1	1	1	1	1	1	1017	1017	0	0
toxcast_TOX21_Aromatase_Inhibition	ImageMol	CatBoost	194.782	0.778336	0.719819	0.709911	0.437824	0.319471	0.695473	0.283859	169	946	360	74	0.999963	0.995885	0.995885	0.995876	0.997934	0.993827	0.99177	966	970	2	6
PCBA_PCBA-651635	ImageMol	LogisticRegression	20.4237	0.845521	0.767479	0.768244	0.0667517	0.0348901	0.769025	0.0470369	576	52585	15933	173	0.905809	0.824649	0.824649	0.825465	0.821641	0.829325	0.649299	2483	2455	539	511
PCBA_PCBA-651635	ImageMol	GradientBoosting	1957.84	0.848743	0.754212	0.769461	0.0646118	0.0336924	0.785047	0.0448044	588	51654	16864	161	0.950539	0.880595	0.880595	0.882421	0.869129	0.896126	0.761189	2683	2590	404	311
PCBA_PCBA-651635	ImageMol	AdaBoost	447.728	0.799128	0.724342	0.725971	0.0540032	0.0280422	0.727637	0.0338849	545	49628	18890	204	0.842029	0.761022	0.761022	0.758969	0.765545	0.752505	0.522044	2253	2304	690	741
PCBA_PCBA-588795	ImageMol	LightGBM	44.0978	0.915017	0.849707	0.844164	0.0361476	0.0184719	0.838583	0.0297668	213	64007	11318	41	1	1	1	1	1	1	1	1017	1017	0	0
PCBA_PCBA-588795	ImageMol	XGBoost	49.9399	0.913371	0.847841	0.841266	0.0355585	0.0181662	0.834646	0.0291722	212	63867	11458	42	1	1	1	1	1	1	1	1017	1017	0	0
PCBA_PCBA-651635	ImageMol	SVM	3117.8	0.878713	0.801753	0.805376	0.0811028	0.0426911	0.809079	0.0618304	606	54929	13589	143	0.964942	0.907148	0.907148	0.907672	0.902576	0.912826	0.814295	2733	2699	295	261
PCBA_PCBA-1721	ImageMol	CatBoost	523.324	0.902322	0.81921	0.830858	0.0335144	0.0170972	0.842593	0.0264147	182	47383	10463	34	1	1	1	1	1	1	1	866	866	0	0
PCBA_PCBA-1721	ImageMol	LightGBM	48.698	0.906739	0.822311	0.837026	0.0344408	0.0175757	0.851852	0.0273503	184	47561	10285	32	1	1	1	1	1	1	1	866	866	0	0
PCBA_PCBA-1721	ImageMol	XGBoost	48.9003	0.905641	0.815163	0.833439	0.0331532	0.0169055	0.851852	0.0260476	184	47146	10700	32	1	1	1	1	1	1	1	866	866	0	0
PCBA_PCBA-1721	ImageMol	SVM	1109.79	0.908021	0.820296	0.836015	0.0340678	0.0173814	0.851852	0.0269729	184	47444	10402	32	0.982652	0.928984	0.928984	0.930074	0.916013	0.944573	0.857968	818	791	75	48
PCBA_PCBA-485364	ImageMol	RandomForest	20.1004	0.844734	0.775145	0.76944	0.174964	0.0988051	0.763355	0.126661	1629	51332	14858	505	1	1	1	1	1	1	1	8536	8536	0	0
PCBA_PCBA-1721	ImageMol	LogisticRegression	5.4295	0.854377	0.767628	0.784215	0.0250036	0.0127	0.800926	0.0178099	173	44397	13449	43	0.999697	0.993649	0.993649	0.99366	0.991945	0.995381	0.987298	862	859	7	4
PCBA_PCBA-1721	ImageMol	RandomForest	18.0941	0.89477	0.822035	0.829969	0.0338476	0.0172726	0.837963	0.0267526	181	47548	10298	35	1	1	1	1	1	1	1	866	866	0	0
PCBA_PCBA-1721	ImageMol	GradientBoosting	568.163	0.896598	0.808636	0.823245	0.0315523	0.0160789	0.837963	0.0244304	181	46770	11076	35	0.999159	0.984411	0.984411	0.984384	0.986095	0.982679	0.968822	851	854	12	15
PCBA_PCBA-1721	ImageMol	AdaBoost	189.059	0.855799	0.792911	0.776148	0.0265544	0.0135135	0.759259	0.0193859	164	45874	11972	52	0.94102	0.855658	0.855658	0.854651	0.860656	0.84873	0.711316	735	747	119	131
PCBA_PCBA-485364	ImageMol	SVM	11663.6	0.872003	0.802427	0.802568	0.202422	0.115814	0.802718	0.156368	1713	53112	13078	421	0.940236	0.869318	0.869318	0.868245	0.875432	0.861176	0.738636	7351	7490	1046	1185
PCBA_PCBA-485364	ImageMol	AdaBoost	1274.94	0.761955	0.676761	0.701656	0.123368	0.0673923	0.72821	0.0702059	1554	44685	21505	580	0.777321	0.705073	0.705073	0.70691	0.702534	0.71134	0.410145	6072	5965	2571	2464
PCBA_PCBA-485364	ImageMol	GradientBoosting	6114.18	0.811974	0.733373	0.74448	0.150525	0.0835793	0.756326	0.0998927	1614	48493	17697	520	0.870742	0.787488	0.787488	0.786588	0.789934	0.783271	0.574977	6686	6758	1778	1850
PCBA_PCBA-485364	ImageMol	LogisticRegression	41.9425	0.826563	0.755152	0.755267	0.16158	0.0904652	0.755389	0.112044	1612	49983	16207	522	0.843253	0.771731	0.771731	0.770319	0.775116	0.765581	0.543463	6535	6640	1896	2001
toxcast_ATG_VDRE_CIS_up	ImageMol	LogisticRegression	798.712	0.707292	0.668148	0.658715	0.513043	0.429091	0.637838	0.275689	118	333	157	67	0.965902	0.898374	0.898374	0.898512	0.897297	0.899729	0.796748	664	662	76	74
toxcast_ATG_VDRE_CIS_up	ImageMol	RandomForest	19.9451	0.791451	0.725926	0.720381	0.58613	0.5	0.708108	0.390214	131	359	131	54	1	1	1	1	1	1	1	738	738	0	0
toxcast_ATG_VDRE_CIS_up	ImageMol	GradientBoosting	959.68	0.798367	0.736296	0.730888	0.599099	0.513514	0.718919	0.410654	133	364	126	52	0.995395	0.966125	0.966125	0.965706	0.977778	0.95393	0.932249	704	722	16	34
toxcast_ATG_VDRE_CIS_up	ImageMol	AdaBoost	132.899	0.778621	0.733333	0.725483	0.59276	0.509728	0.708108	0.402243	131	364	126	54	0.94982	0.861111	0.861111	0.860828	0.862585	0.859079	0.722222	634	637	101	104
PCBA_PCBA-1721	ImageMol	ExtraTrees	3.2526	0.902622	0.825652	0.829478	0.0343413	0.0175319	0.833333	0.0272529	180	47759	10087	36	1	1	1	1	1	1	1	866	866	0	0
toxcast_ATG_VDRE_CIS_up	ImageMol	ExtraTrees	5.1343	0.798974	0.74963	0.750165	0.621924	0.530534	0.751351	0.442952	139	367	123	46	1	1	1	1	1	1	1	738	738	0	0
toxcast_ATG_VDRE_CIS_up	ImageMol	SVM	259.778	0.811285	0.762963	0.757667	0.633028	0.549801	0.745946	0.463834	138	377	113	47	0.931184	0.848238	0.848238	0.845517	0.860955	0.830623	0.696477	613	639	99	125
toxcast_ATG_VDRE_CIS_up	ImageMol	XGBoost	322.851	0.808119	0.742222	0.73497	0.604545	0.521569	0.718919	0.420429	133	368	122	52	1	1	1	1	1	1	1	738	738	0	0
toxcast_ATG_VDRE_CIS_up	ImageMol	LightGBM	438.194	0.814782	0.754074	0.751544	0.624434	0.536965	0.745946	0.448736	138	371	119	47	1	1	1	1	1	1	1	738	738	0	0
toxcast_ATG_VDRE_CIS_up	ImageMol	CatBoost	931.359	0.812477	0.764444	0.762052	0.637813	0.551181	0.756757	0.469594	140	376	114	45	0.999978	0.997967	0.997967	0.997963	1	0.995935	0.995935	735	738	0	3
PCBA_PCBA-485314	ImageMol	ExtraTrees	4.0806	0.831801	0.769596	0.753744	0.0829771	0.0439619	0.73743	0.0578396	660	48067	14353	235	1	1	1	1	1	1	1	3581	3581	0	0
PCBA_PCBA-485314	ImageMol	RandomForest	15.8953	0.822028	0.773877	0.742148	0.0814782	0.0432208	0.709497	0.0563313	635	48363	14057	260	1	1	1	1	1	1	1	3581	3581	0	0
PCBA_PCBA-485290	ImageMol	GradientBoosting	489.401	0.794159	0.717902	0.727205	0.0141668	0.00715218	0.736559	0.00876372	137	48386	19018	49	0.999261	0.987903	0.987903	0.987903	0.987903	0.987903	0.975806	735	735	9	9
PCBA_PCBA-411	ImageMol	XGBoost	58.865	0.868903	0.794566	0.796282	0.147381	0.0811868	0.798077	0.111497	249	10894	2818	63	1	1	1	1	1	1	1	1246	1246	0	0
toxcast_ATG_EGR_CIS_up	ImageMol	ExtraTrees	0.3151	0.748713	0.687407	0.705	0.408964	0.284047	0.73	0.248714	73	391	184	27	1	1	1	1	1	1	1	399	399	0	0
toxcast_ATG_EGR_CIS_up	ImageMol	SVM	17.4609	0.760852	0.702222	0.705435	0.413994	0.292181	0.71	0.258303	71	403	172	29	0.942343	0.867168	0.867168	0.86783	0.863524	0.87218	0.734336	348	344	55	51
toxcast_BSK_3C_HLADR_down	ImageMol	CatBoost	821.28	0.788213	0.699301	0.660136	0.556701	0.635294	0.495413	0.334416	54	146	31	55	0.999971	0.998247	0.997706	0.997701	1	0.995413	0.996285	434	705	0	2
PCBA_PCBA-411	ImageMol	LogisticRegression	9.3727	0.846903	0.751711	0.774367	0.125126	0.0678844	0.798077	0.0877155	249	10293	3419	63	0.966106	0.904093	0.904093	0.904132	0.903769	0.904494	0.808186	1127	1126	120	119
PCBA_PCBA-411	ImageMol	RandomForest	20.2742	0.869323	0.804977	0.800039	0.153513	0.0849606	0.794872	0.11806	248	11041	2671	64	1	0.999599	0.999599	0.999599	1	0.999197	0.999197	1245	1246	0	1
toxcast_ATG_EGR_CIS_up	ImageMol	XGBoost	18.8662	0.759078	0.705185	0.711304	0.419825	0.296296	0.72	0.265683	72	404	171	28	1	1	1	1	1	1	1	399	399	0	0
toxcast_TOX21_p53_BLA_p4_viability	ImageMol	CatBoost	471.161	0.741806	0.719819	0.695657	0.283828	0.180294	0.666667	0.175769	86	1029	391	43	1	1	1	1	1	1	1	515	515	0	0
toxcast_ATG_EGR_CIS_up	ImageMol	LightGBM	6.8285	0.758365	0.687407	0.688478	0.395415	0.277108	0.69	0.233347	69	395	180	31	1	1	1	1	1	1	1	399	399	0	0
PCBA_PCBA-411	ImageMol	AdaBoost	145.636	0.825413	0.748289	0.749125	0.117059	0.0634835	0.75	0.0792884	234	10260	3452	78	0.907785	0.819021	0.819021	0.817187	0.825553	0.808989	0.638042	1008	1033	213	238
PCBA_PCBA-411	ImageMol	ExtraTrees	1.5793	0.870481	0.804478	0.796652	0.152134	0.0841889	0.788462	0.116619	246	11036	2676	66	1	1	1	1	1	1	1	1246	1246	0	0
PCBA_PCBA-485314	ImageMol	SVM	5061.81	0.847185	0.780447	0.777969	0.0907842	0.0482145	0.775419	0.0659225	694	48720	13700	201	0.949183	0.878805	0.878805	0.877297	0.888348	0.866518	0.75761	3103	3191	390	478
PCBA_PCBA-485314	ImageMol	AdaBoost	663.565	0.776467	0.691037	0.705091	0.0617746	0.0322726	0.719553	0.0356823	644	43109	19311	251	0.822595	0.74239	0.74239	0.745271	0.737029	0.7537	0.484781	2699	2618	963	882
PCBA_PCBA-485314	ImageMol	GradientBoosting	3068.21	0.815748	0.744437	0.741534	0.0755299	0.0398001	0.738547	0.0500467	661	46473	15947	234	0.930876	0.857721	0.857721	0.857383	0.859428	0.855348	0.715443	3063	3080	501	518
PCBA_PCBA-411	ImageMol	LightGBM	36.5922	0.878295	0.797419	0.796174	0.148636	0.0819835	0.794872	0.112853	248	10935	2777	64	1	1	1	1	1	1	1	1246	1246	0	0
toxcast_ATG_EGR_CIS_up	ImageMol	CatBoost	168.665	0.762	0.688889	0.697609	0.403409	0.281746	0.71	0.242788	71	394	181	29	1	1	1	1	1	1	1	399	399	0	0
toxcast_ATG_EGR_CIS_up	ImageMol	GradientBoosting	215.214	0.740696	0.678519	0.658478	0.367347	0.259259	0.63	0.199262	63	395	180	37	1	1	1	1	1	1	1	399	399	0	0
PCBA_PCBA-411	ImageMol	GradientBoosting	724.057	0.867025	0.782872	0.796566	0.142495	0.0781105	0.810897	0.10622	253	10726	2986	59	0.989286	0.946228	0.946228	0.946314	0.9448	0.947833	0.892456	1181	1177	69	65
toxcast_ATG_EGR_CIS_up	ImageMol	LogisticRegression	2.8486	0.655217	0.62963	0.60913	0.31694	0.218045	0.58	0.129482	58	367	208	42	0.999969	0.997494	0.997494	0.997494	0.997494	0.997494	0.994987	398	398	1	1
toxcast_ATG_EGR_CIS_up	ImageMol	RandomForest	0.4639	0.752548	0.694815	0.701087	0.408046	0.28629	0.71	0.249595	71	398	177	29	1	1	1	1	1	1	1	399	399	0	0
PCBA_PCBA-485314	ImageMol	LogisticRegression	14.4526	0.822249	0.738514	0.743486	0.0748771	0.0394094	0.748603	0.0493449	670	46089	16331	225	0.875985	0.797961	0.797961	0.798888	0.795241	0.802569	0.595923	2874	2841	740	707
PCBA_PCBA-411	ImageMol	SVM	385.574	0.884364	0.798987	0.800109	0.150648	0.0831393	0.801282	0.11497	250	10955	2757	62	0.972141	0.921348	0.921348	0.921537	0.919329	0.923756	0.842697	1151	1145	101	95
toxcast_TOX21_p53_BLA_p2_viability	MOPAC	LightGBM	0.2535	0.663532	0.613299	0.614893	0.240811	0.149606	0.616883	0.0961736	95	855	540	59	0.999999	0.999187	0.999187	0.999186	1	0.998374	0.998374	614	615	0	1
toxcast_TOX21_ERa_LUC_BG1_Antagonist	MOPAC	LogisticRegression	0.0248	0.777067	0.719174	0.733915	0.321373	0.204365	0.751825	0.21174	103	1011	401	34	0.887053	0.808394	0.808394	0.807339	0.811808	0.80292	0.616788	440	446	102	108
toxcast_TOX21_ERa_LUC_BG1_Antagonist	MOPAC	RandomForest	0.9906	0.80484	0.684958	0.734921	0.308782	0.191564	0.79562	0.193856	109	952	460	28	0.999978	0.997263	0.997263	0.997265	0.996357	0.998175	0.994526	547	546	2	1
toxcast_ATG_EGR_CIS_up	MOPAC	LightGBM	0.2345	0.751113	0.671111	0.678913	0.383333	0.265385	0.69	0.215445	69	384	191	31	0.999994	0.998747	0.998747	0.998745	1	0.997494	0.997494	398	399	0	1
SIDER_Eye disorders	MOPAC	LightGBM	0.8889	0.607665	0.636704	0.569162	0.742706	0.666667	0.838323	0.151381	140	30	70	27	0.999976	0.99718	0.99625	0.997746	0.995502	1	0.993982	664	397	3	0
toxcast_ATG_EGR_CIS_up	MOPAC	CatBoost	5.2869	0.75753	0.674074	0.697174	0.398907	0.274436	0.73	0.233944	73	382	193	27	0.999881	0.993734	0.993734	0.993695	1	0.987469	0.987469	394	399	0	5
toxcast_ATG_EGR_CIS_up	MOPAC	XGBoost	0.6172	0.739478	0.651852	0.667609	0.369973	0.252747	0.69	0.195512	69	371	204	31	0.999994	0.998747	0.998747	0.998745	1	0.997494	0.997494	398	399	0	1
toxcast_TOX21_ERa_LUC_BG1_Antagonist	MOPAC	GradientBoosting	6.7325	0.790332	0.698515	0.722584	0.306092	0.192164	0.751825	0.192304	103	979	433	34	0.990924	0.955292	0.955292	0.955251	0.956124	0.95438	0.910584	523	524	24	25
toxcast_TOX21_ERa_LUC_BG1_Antagonist	MOPAC	AdaBoost	1.4046	0.774092	0.680439	0.692896	0.281567	0.175725	0.708029	0.162943	97	957	455	40	0.858573	0.754562	0.754562	0.757876	0.74778	0.768248	0.509124	421	406	142	127
toxcast_ATG_NRF2_ARE_CIS_up	MOPAC	RandomForest	0.3283	0.804771	0.728889	0.741317	0.688245	0.608434	0.792157	0.455609	202	290	130	53	0.999991	0.998041	0.998041	0.998039	0.999019	0.997062	0.996082	1018	1020	1	3
toxcast_ATG_NRF2_ARE_CIS_up	MOPAC	LogisticRegression	0.7496	0.759599	0.717037	0.717927	0.658318	0.605263	0.721569	0.420001	184	300	120	71	0.81222	0.734574	0.734574	0.734314	0.735034	0.733595	0.469148	749	751	270	272
toxcast_ATG_EGR_CIS_up	MOPAC	SVM	0.432	0.730191	0.65037	0.675	0.375661	0.255396	0.71	0.201704	71	368	207	29	0.881489	0.793233	0.793233	0.798042	0.779904	0.817043	0.586466	326	307	92	73
toxcast_ATG_EGR_CIS_up	MOPAC	ExtraTrees	0.2307	0.74487	0.668148	0.677174	0.381215	0.263359	0.69	0.212295	69	382	193	31	0.999994	0.998747	0.998747	0.998745	1	0.997494	0.997494	398	399	0	1
toxcast_TOX21_AR_LUC_MDAKB2_Antagonist2	MOPAC	CatBoost	6.8675	0.817876	0.725462	0.753832	0.481183	0.344894	0.795556	0.332053	179	841	340	46	0.998072	0.984427	0.984427	0.98427	0.994325	0.974416	0.968854	876	894	5	23
toxcast_ATG_EGR_CIS_up	MOPAC	AdaBoost	0.9949	0.732252	0.665185	0.663043	0.368715	0.255814	0.66	0.197316	66	383	192	34	0.901194	0.810777	0.810777	0.81054	0.811558	0.809524	0.621554	323	324	75	76
SIDER_Eye disorders	MOPAC	XGBoost	50.3197	0.633473	0.629213	0.573204	0.728767	0.671717	0.796407	0.156115	133	35	65	34	0.999976	0.99718	0.99625	0.997746	0.995502	1	0.993982	664	397	3	0
SIDER_Eye disorders	MOPAC	SVM	0.787	0.626796	0.617978	0.52009	0.748768	0.635983	0.91018	0.0469625	152	13	87	15	0.811421	0.719925	0.637937	0.811869	0.698913	0.968373	0.316089	643	123	277	21
SIDER_Eye disorders	MOPAC	ExtraTrees	0.3471	0.650958	0.640449	0.568144	0.748691	0.665116	0.856287	0.150808	143	28	72	24	0.999976	0.99718	0.996747	0.997743	0.996992	0.998494	0.993988	663	398	2	1
SIDER_Eye disorders	MOPAC	AdaBoost	1.673	0.566677	0.59176	0.517186	0.713911	0.635514	0.814371	0.0379492	136	22	78	31	0.781721	0.714286	0.651807	0.797872	0.714286	0.903614	0.332717	600	160	240	64
toxcast_ATG_NRF2_ARE_CIS_up	MOPAC	GradientBoosting	12.6549	0.777096	0.699259	0.704412	0.645724	0.581761	0.72549	0.389902	185	287	133	70	0.940866	0.852595	0.852595	0.853528	0.848162	0.858962	0.705191	877	864	157	144
toxcast_TOX21_p53_BLA_p2_viability	MOPAC	XGBoost	0.9759	0.667172	0.604906	0.61601	0.240695	0.148773	0.62987	0.0951533	97	840	555	57	0.999999	0.999187	0.999187	0.999188	0.998377	1	0.998374	615	614	1	0
toxcast_TOX21_p53_BLA_p3_ch2	MOPAC	LogisticRegression	0.0286	0.667896	0.612008	0.642178	0.236341	0.143077	0.678832	0.105685	93	855	557	44	0.835926	0.750909	0.750909	0.751361	0.75	0.752727	0.501818	414	412	138	136
toxcast_TOX21_p53_BLA_p3_ch2	MOPAC	RandomForest	0.9817	0.675518	0.593286	0.628613	0.226044	0.135894	0.671533	0.0925415	92	827	585	45	0.999998	0.999091	0.999091	0.99909	1	0.998182	0.998182	549	550	0	1
toxcast_TOX21_p53_BLA_p3_ch2	MOPAC	SVM	0.9766	0.649028	0.57521	0.605516	0.211031	0.126255	0.642336	0.0741638	88	803	609	49	0.834884	0.748182	0.748182	0.752899	0.739054	0.767273	0.496364	422	401	149	128
toxcast_TOX21_p53_BLA_p2_viability	MOPAC	SVM	1.2585	0.658914	0.635249	0.606861	0.237517	0.149915	0.571429	0.0949605	88	896	499	66	0.799327	0.719512	0.719512	0.710813	0.733564	0.689431	0.439024	424	461	154	191
toxcast_TOX21_p53_BLA_p2_viability	MOPAC	ExtraTrees	0.3412	0.643818	0.659781	0.62337	0.252482	0.161525	0.577922	0.114941	89	933	462	65	0.999999	0.999187	0.999187	0.999186	1	0.998374	0.998374	614	615	0	1
toxcast_TOX21_p53_BLA_p2_viability	MOPAC	AdaBoost	1.5435	0.660036	0.591349	0.61426	0.238267	0.146233	0.642857	0.0910223	99	817	578	55	0.770547	0.692683	0.692683	0.694669	0.690209	0.699187	0.385366	430	422	193	185
toxcast_TOX21_p53_BLA_p2_viability	MOPAC	GradientBoosting	7.2976	0.674298	0.617818	0.623179	0.246819	0.153481	0.62987	0.103485	97	860	535	57	0.986885	0.943089	0.943089	0.943274	0.940226	0.946341	0.886179	582	578	37	33
toxcast_ATG_PXR_TRANS_up	MOPAC	CatBoost	11.4225	0.798949	0.715556	0.734037	0.609756	0.501672	0.777202	0.4019	150	333	149	43	0.998044	0.977922	0.977922	0.977749	0.985488	0.97013	0.955844	747	759	11	23
toxcast_ATG_PXR_TRANS_up	MOPAC	LightGBM	0.3907	0.796122	0.706667	0.720046	0.594262	0.491525	0.751295	0.379901	145	332	150	48	0.999987	0.997403	0.997403	0.997399	0.998698	0.996104	0.994805	767	769	1	3
toxcast_ATG_PXR_TRANS_up	MOPAC	XGBoost	101.846	0.776439	0.69037	0.703975	0.576065	0.473333	0.735751	0.34981	142	324	158	51	0.999987	0.997403	0.997403	0.997399	0.998698	0.996104	0.994805	767	769	1	3
toxcast_ATG_PXR_TRANS_up	MOPAC	SVM	1.5833	0.788425	0.714074	0.728339	0.603696	0.5	0.761658	0.394748	147	335	147	46	0.884491	0.814935	0.814935	0.817658	0.805801	0.82987	0.62987	639	616	154	131
toxcast_ATG_PXR_TRANS_up	MOPAC	ExtraTrees	0.4107	0.792456	0.72	0.743362	0.619718	0.506579	0.797927	0.415145	154	332	150	39	0.999987	0.997403	0.997403	0.997396	1	0.994805	0.994805	766	770	0	4
SIDER_Eye disorders	MOPAC	CatBoost	10.1901	0.662096	0.640449	0.564132	0.751295	0.6621	0.868263	0.143201	145	26	74	22	0.99987	0.994361	0.9925	0.995502	0.991045	1	0.987946	664	394	6	0
toxcast_TOX21_p53_BLA_p3_ch2	MOPAC	XGBoost	49.6751	0.680551	0.599096	0.644983	0.236162	0.142012	0.70073	0.104443	96	832	580	41	0.999998	0.999091	0.999091	0.999092	0.998185	1	0.998182	550	549	1	0
toxcast_TOX21_p53_BLA_p2_viability	MOPAC	RandomForest	1.1811	0.679938	0.635894	0.638991	0.259843	0.162829	0.642857	0.120271	99	886	509	55	0.999999	0.999187	0.999187	0.999188	0.998377	1	0.998374	615	614	1	0
toxcast_TOX21_p53_BLA_p2_viability	MOPAC	LogisticRegression	0.0367	0.612589	0.573273	0.578229	0.214031	0.131004	0.584416	0.0616105	90	798	597	64	0.762817	0.686992	0.686992	0.687246	0.686688	0.687805	0.373984	423	422	193	192
toxcast_TOX21_p53_BLA_p3_ch2	MOPAC	ExtraTrees	0.2958	0.67236	0.600387	0.622622	0.223338	0.134848	0.649635	0.0900454	89	841	571	48	0.999998	0.999091	0.999091	0.99909	1	0.998182	0.998182	549	550	0	1
SIDER_Eye disorders	MOPAC	GradientBoosting	8.2762	0.602036	0.625468	0.556168	0.73545	0.658768	0.832335	0.12321	139	28	72	28	0.99371	0.942669	0.926732	0.955701	0.922861	0.990964	0.874767	658	345	55	6
toxcast_ATG_PXR_TRANS_up	MOPAC	AdaBoost	2.348	0.777992	0.705185	0.706582	0.579281	0.489286	0.709845	0.363976	137	339	143	56	0.901971	0.81039	0.81039	0.813538	0.800251	0.827273	0.620779	637	611	159	133
toxcast_ATG_PXR_TRANS_up	MOPAC	GradientBoosting	12.1035	0.783383	0.717037	0.728861	0.604555	0.503448	0.756477	0.397786	146	338	144	47	0.977443	0.917532	0.917532	0.918012	0.912709	0.923377	0.835065	711	702	68	59
toxcast_ATG_PXR_TRANS_up	MOPAC	RandomForest	3.4691	0.795326	0.694815	0.722621	0.596078	0.479495	0.787565	0.373332	152	317	165	41	0.99998	0.997403	0.997403	0.997409	0.994832	1	0.994805	770	766	4	0
toxcast_TOX21_p53_BLA_p3_ch2	MOPAC	AdaBoost	1.3853	0.645006	0.595868	0.606961	0.213568	0.128983	0.620438	0.0786403	85	838	574	52	0.792813	0.718182	0.718182	0.719203	0.716606	0.721818	0.436364	397	393	157	153
toxcast_ATG_PXR_TRANS_up	MOPAC	LogisticRegression	12.032	0.760787	0.699259	0.711753	0.584867	0.483108	0.740933	0.365093	143	329	153	50	0.878934	0.801948	0.801948	0.803099	0.79846	0.807792	0.603896	622	613	157	148
toxcast_TOX21_p53_BLA_p3_ch2	MOPAC	GradientBoosting	6.4255	0.651183	0.596514	0.610611	0.215809	0.130303	0.627737	0.0812252	86	838	574	51	0.990379	0.95	0.95	0.948837	0.971429	0.927273	0.9	510	535	15	40
toxcast_TOX21_p53_BLA_p3_ch2	MOPAC	LightGBM	185.862	0.661145	0.600387	0.612735	0.217446	0.131498	0.627737	0.0833908	86	844	568	51	0.999998	0.999091	0.999091	0.999092	0.998185	1	0.998182	550	549	1	0
SIDER_Eye disorders	MOPAC	RandomForest	1.3959	0.663772	0.632959	0.566168	0.739362	0.665072	0.832335	0.144511	139	30	70	28	0.99996	0.99718	0.99625	0.997746	0.995502	1	0.993982	664	397	3	0
toxcast_TOX21_VDR_BLA_Agonist_viability	MOPAC	SVM	0.7064	0.75892	0.72404	0.690474	0.286765	0.183962	0.65	0.177312	78	940	346	42	0.867049	0.791232	0.791232	0.782135	0.817768	0.749478	0.582463	359	399	80	120
toxcast_ATG_EGR_CIS_up	MOPAC	GradientBoosting	4.5192	0.742974	0.665185	0.679565	0.382514	0.263158	0.7	0.213051	70	379	196	30	0.998989	0.984962	0.984962	0.984848	0.992366	0.977444	0.969925	390	396	3	9
toxcast_ATG_RXRb_TRANS_up	MOPAC	ExtraTrees	0.2222	0.738822	0.69037	0.692356	0.411268	0.292	0.695238	0.246092	73	393	177	32	0.999986	0.997619	0.997619	0.997619	0.997619	0.997619	0.995238	419	419	1	1
toxcast_ATG_RXRb_TRANS_up	MOPAC	SVM	0.501	0.740877	0.665185	0.669674	0.38587	0.269962	0.67619	0.210281	71	378	192	34	0.847922	0.775	0.775	0.772563	0.781022	0.764286	0.55	321	330	90	99
toxcast_ATG_RXRb_TRANS_up	MOPAC	XGBoost	0.4207	0.722974	0.641481	0.663409	0.376289	0.257951	0.695238	0.193214	73	360	210	32	0.999986	0.997619	0.997619	0.997619	0.997619	0.997619	0.995238	419	419	1	1
toxcast_ATG_RXRb_TRANS_up	MOPAC	LightGBM	0.1659	0.756976	0.675556	0.710777	0.422164	0.291971	0.761905	0.254482	80	376	194	25	0.999986	0.997619	0.997619	0.997625	0.995261	1	0.995238	420	418	2	0
toxcast_ATG_RXRb_TRANS_up	MOPAC	CatBoost	3.9415	0.753367	0.665185	0.689098	0.402116	0.278388	0.72381	0.228844	76	373	197	29	0.999544	0.994048	0.994048	0.994041	0.995227	0.992857	0.988095	417	418	2	3
toxcast_TOX21_ERa_LUC_BG1_Antagonist	MOPAC	LightGBM	0.1981	0.82107	0.722402	0.752163	0.334365	0.212181	0.788321	0.226568	108	1011	401	29	0.999985	0.997263	0.997263	0.99726	0.998172	0.99635	0.994526	546	547	1	2
toxcast_TOX21_ERa_LUC_BG1_Antagonist	MOPAC	XGBoost	0.5232	0.812726	0.70949	0.741786	0.322289	0.203036	0.781022	0.211605	107	992	420	30	0.999985	0.997263	0.997263	0.99726	0.998172	0.99635	0.994526	546	547	1	2
toxcast_TOX21_ERa_LUC_BG1_Antagonist	MOPAC	ExtraTrees	0.2757	0.800619	0.690768	0.724926	0.30479	0.190217	0.766423	0.189999	105	965	447	32	0.999985	0.997263	0.997263	0.997255	1	0.994526	0.994526	545	548	0	3
toxcast_TOX21_AR_LUC_MDAKB2_Antagonist2	MOPAC	LightGBM	0.2485	0.797053	0.704836	0.705577	0.433834	0.312992	0.706667	0.272455	159	832	349	66	1	1	1	1	1	1	1	899	899	0	0
toxcast_TOX21_AR_LUC_MDAKB2_Antagonist2	MOPAC	XGBoost	0.9483	0.794716	0.703414	0.722719	0.447682	0.318868	0.751111	0.28763	169	820	361	56	1	1	1	1	1	1	1	899	899	0	0
toxcast_TOX21_AR_LUC_MDAKB2_Antagonist2	MOPAC	SVM	1.9467	0.801648	0.692034	0.741129	0.458073	0.318815	0.813333	0.296264	183	790	391	42	0.871918	0.784761	0.784761	0.795563	0.757545	0.837597	0.569522	753	658	241	146
toxcast_TOX21_AR_LUC_MDAKB2_Antagonist2	MOPAC	ExtraTrees	0.2364	0.812464	0.72404	0.734997	0.465565	0.337325	0.751111	0.314065	169	849	332	56	1	1	1	1	1	1	1	899	899	0	0
toxcast_TOX21_ERa_LUC_BG1_Antagonist	MOPAC	CatBoost	4.7395	0.807029	0.699806	0.73977	0.317181	0.198529	0.788321	0.204819	108	976	436	29	0.999173	0.989964	0.989964	0.98988	0.998145	0.981752	0.979927	538	547	1	10
toxcast_TOX21_AR_LUC_MDAKB2_Antagonist2	MOPAC	AdaBoost	2.2829	0.782405	0.713371	0.725048	0.453189	0.326172	0.742222	0.296845	167	836	345	58	0.830623	0.746385	0.746385	0.748622	0.742077	0.755284	0.49277	679	663	236	220
toxcast_TOX21_AR_LUC_MDAKB2_Antagonist2	MOPAC	RandomForest	0.3413	0.811612	0.715505	0.740709	0.466667	0.333333	0.777778	0.312679	175	831	350	50	1	1	1	1	1	1	1	899	899	0	0
toxcast_ATG_ERE_CIS_up	MOPAC	CatBoost	5.6247	0.711737	0.656296	0.629672	0.462963	0.387597	0.574713	0.224046	100	343	158	74	0.998214	0.979885	0.979885	0.979798	0.984058	0.975575	0.95977	679	685	11	17
toxcast_ATG_ERE_CIS_up	MOPAC	LightGBM	0.2967	0.704751	0.651852	0.63418	0.469526	0.386617	0.597701	0.227775	104	336	165	70	0.999994	0.998563	0.998563	0.998561	1	0.997126	0.997126	694	696	0	2
toxcast_ATG_ERE_CIS_up	MOPAC	XGBoost	1.0272	0.700863	0.659259	0.644797	0.481982	0.396296	0.614943	0.245407	107	338	163	67	0.999994	0.998563	0.998563	0.998561	1	0.997126	0.997126	694	696	0	2
toxcast_ATG_ERE_CIS_up	MOPAC	SVM	1.2398	0.701849	0.688889	0.651628	0.487805	0.423729	0.574713	0.271665	100	365	136	74	0.82244	0.733477	0.733477	0.731354	0.737226	0.725575	0.466954	505	516	180	191
toxcast_ATG_ERE_CIS_up	MOPAC	ExtraTrees	0.2203	0.711422	0.671111	0.634025	0.466346	0.400826	0.557471	0.23773	97	356	145	77	0.999994	0.998563	0.998563	0.998561	1	0.997126	0.997126	694	696	0	2
toxcast_ATG_ERE_CIS_up	MOPAC	AdaBoost	1.7342	0.680128	0.659259	0.646672	0.484305	0.397059	0.62069	0.247798	108	337	164	66	0.737862	0.65158	0.65158	0.654804	0.648801	0.66092	0.303161	460	447	249	236
toxcast_ATG_ERE_CIS_up	MOPAC	GradientBoosting	8.3014	0.699475	0.681481	0.663518	0.503464	0.420849	0.626437	0.282068	109	351	150	65	0.967433	0.897989	0.897989	0.898571	0.893466	0.903736	0.795977	629	621	75	67
toxcast_ATG_ERE_CIS_up	MOPAC	RandomForest	0.3144	0.701562	0.674074	0.639772	0.473684	0.405738	0.568966	0.247102	99	356	145	75	0.999994	0.998563	0.998563	0.998561	1	0.997126	0.997126	694	696	0	2
toxcast_ATG_ERE_CIS_up	MOPAC	LogisticRegression	0.6886	0.615413	0.616296	0.598974	0.430769	0.348754	0.563218	0.164863	98	318	183	76	0.783176	0.713362	0.713362	0.716418	0.708861	0.724138	0.426724	504	489	207	192
toxcast_TOX21_p53_BLA_p4_ratio	MOPAC	CatBoost	10.8029	0.748942	0.671401	0.695379	0.343226	0.224662	0.726776	0.198578	133	907	459	50	0.998013	0.977397	0.977397	0.977131	0.98878	0.965753	0.954795	705	722	8	25
toxcast_TOX21_ERa_LUC_BG1_Antagonist	MOPAC	SVM	0.8883	0.783426	0.67011	0.71689	0.293223	0.180887	0.773723	0.174933	106	932	480	31	0.893423	0.817518	0.817518	0.821747	0.803136	0.841241	0.635036	461	435	113	87
toxcast_TOX21_AR_LUC_MDAKB2_Antagonist2	MOPAC	GradientBoosting	11.0774	0.801998	0.71266	0.739016	0.464191	0.330813	0.777778	0.309035	175	827	354	50	0.967374	0.902113	0.902113	0.90319	0.893362	0.913237	0.804227	821	801	98	78
SIDER_Eye disorders	MOPAC	LogisticRegression	0.0377	0.562156	0.621723	0.557186	0.729223	0.660194	0.814371	0.124078	136	30	70	31	0.762118	0.714286	0.660753	0.792916	0.723881	0.876506	0.345549	582	178	222	82
toxcast_TOX21_p53_BLA_p5_ch2	MOPAC	CatBoost	10.1288	0.705264	0.619109	0.639584	0.219577	0.131537	0.664	0.0980801	83	876	548	42	0.999604	0.988024	0.988024	0.987952	0.993939	0.982036	0.976048	492	498	3	9
toxcast_TOX21_p53_BLA_p5_ch2	MOPAC	XGBoost	0.6024	0.689815	0.615236	0.633829	0.215789	0.129134	0.656	0.0935561	82	871	553	43	0.99999	0.998004	0.998004	0.998	1	0.996008	0.996008	499	501	0	2
toxcast_ATG_EGR_CIS_up	MOPAC	RandomForest	0.2807	0.736791	0.665185	0.667174	0.372222	0.257692	0.67	0.201309	67	382	193	33	0.999981	0.998747	0.998747	0.998745	1	0.997494	0.997494	398	399	0	1
toxcast_ATG_EGR_CIS_up	MOPAC	LogisticRegression	0.6779	0.709583	0.665185	0.658913	0.365169	0.253906	0.65	0.193284	65	384	191	35	0.894134	0.809524	0.809524	0.81	0.80798	0.81203	0.619048	324	322	77	75
toxcast_ATG_RXRb_TRANS_up (1)	MOPAC	XGBoost	0.4207	0.722974	0.641481	0.663409	0.376289	0.257951	0.695238	0.193214	73	360	210	32	0.999986	0.997619	0.997619	0.997619	0.997619	0.997619	0.995238	419	419	1	1
toxcast_ATG_RXRb_TRANS_up (1)	MOPAC	SVM	0.501	0.740877	0.665185	0.669674	0.38587	0.269962	0.67619	0.210281	71	378	192	34	0.847922	0.775	0.775	0.772563	0.781022	0.764286	0.55	321	330	90	99
toxcast_ATG_RXRb_TRANS_up (1)	MOPAC	ExtraTrees	0.2222	0.738822	0.69037	0.692356	0.411268	0.292	0.695238	0.246092	73	393	177	32	0.999986	0.997619	0.997619	0.997619	0.997619	0.997619	0.995238	419	419	1	1
toxcast_ATG_RXRb_TRANS_up (1)	MOPAC	AdaBoost	1.0188	0.707444	0.656296	0.660526	0.376344	0.262172	0.666667	0.197047	70	373	197	35	0.826383	0.772619	0.772619	0.767922	0.784119	0.752381	0.545238	316	333	87	104
toxcast_TOX21_p53_BLA_p3_ch2	MOPAC	CatBoost	10.9329	0.671298	0.601033	0.619681	0.221662	0.133942	0.642336	0.0882056	88	843	569	49	0.999836	0.987273	0.987273	0.987132	0.998141	0.976364	0.974545	537	549	1	13
toxcast_ATG_RXRb_TRANS_up (1)	MOPAC	GradientBoosting	4.9403	0.748003	0.66963	0.695614	0.408488	0.283088	0.733333	0.237288	77	375	195	28	0.995485	0.963095	0.963095	0.963051	0.9642	0.961905	0.92619	404	405	15	16
toxcast_ATG_RXRb_TRANS_up (1)	MOPAC	RandomForest	0.7229	0.746466	0.68	0.674561	0.393258	0.278884	0.666667	0.222773	70	389	181	35	0.99998	0.997619	0.997619	0.997619	0.997619	0.997619	0.995238	419	419	1	1
toxcast_ATG_RXRb_TRANS_up (1)	MOPAC	LogisticRegression	0.0292	0.700017	0.634074	0.670677	0.380952	0.258503	0.72381	0.196835	76	352	218	29	0.847225	0.758333	0.758333	0.756303	0.762712	0.75	0.516667	315	322	98	105
SIDER_Renal and urinary disorders	MOPAC	CatBoost	6.7916	0.591809	0.617978	0.518171	0.743719	0.657778	0.855491	0.0415963	148	17	77	25	0.99999	0.99812	0.997326	0.998553	0.99711	1	0.995872	690	372	2	0
toxcast_TOX21_p53_BLA_p5_ch2	MOPAC	SVM	0.8552	0.674657	0.584248	0.624272	0.206897	0.122271	0.672	0.0814723	84	821	603	41	0.834042	0.770459	0.770459	0.779693	0.74954	0.812375	0.540918	407	365	136	94
toxcast_TOX21_p53_BLA_p5_ch2	MOPAC	LightGBM	0.3372	0.688517	0.628793	0.630256	0.215553	0.129934	0.632	0.0943059	79	895	529	46	0.99999	0.998004	0.998004	0.998004	0.998004	0.998004	0.996008	500	500	1	1
toxcast_ATG_CMV_CIS_up	MOPAC	LogisticRegression	0.7187	0.735027	0.699259	0.707524	0.431373	0.308	0.719626	0.269103	77	395	173	30	0.863607	0.784884	0.784884	0.787112	0.779043	0.795349	0.569767	342	333	97	88
toxcast_ATG_CMV_CIS_up	MOPAC	GradientBoosting	4.8981	0.776524	0.674074	0.688767	0.408602	0.286792	0.71028	0.236072	76	379	189	31	0.996052	0.967442	0.967442	0.967366	0.969626	0.965116	0.934884	415	417	13	15
toxcast_ATG_CMV_CIS_up	MOPAC	AdaBoost	1.062	0.729128	0.656296	0.670618	0.389474	0.271062	0.691589	0.209402	74	369	199	33	0.843886	0.75	0.75	0.756512	0.737307	0.776744	0.5	334	311	119	96
toxcast_ATG_CMV_CIS_up	MOPAC	ExtraTrees	0.2192	0.785952	0.675556	0.727573	0.439898	0.302817	0.803738	0.272332	86	370	198	21	0.999989	0.997674	0.997674	0.997669	1	0.995349	0.995349	428	430	0	2
toxcast_ATG_CMV_CIS_up	MOPAC	SVM	0.4463	0.783352	0.663704	0.724324	0.433915	0.295918	0.813084	0.262487	87	361	207	20	0.881539	0.805814	0.805814	0.814238	0.780384	0.851163	0.611628	366	327	103	64
toxcast_ATG_CMV_CIS_up	MOPAC	XGBoost	1.2267	0.77733	0.681481	0.708339	0.426667	0.298507	0.747664	0.258708	80	380	188	27	0.999989	0.997674	0.997674	0.99768	0.99537	1	0.995349	430	428	2	0
toxcast_ATG_CMV_CIS_up	MOPAC	LightGBM	0.2782	0.779995	0.685926	0.703394	0.423913	0.298851	0.728972	0.256801	78	385	183	29	0.999989	0.997674	0.997674	0.997669	1	0.995349	0.995349	428	430	0	2
toxcast_ATG_RXRb_TRANS_up	MOPAC	LogisticRegression	0.0292	0.700017	0.634074	0.670677	0.380952	0.258503	0.72381	0.196835	76	352	218	29	0.847225	0.758333	0.758333	0.756303	0.762712	0.75	0.516667	315	322	98	105
toxcast_ATG_RXRb_TRANS_up	MOPAC	RandomForest	0.7229	0.746466	0.68	0.674561	0.393258	0.278884	0.666667	0.222773	70	389	181	35	0.99998	0.997619	0.997619	0.997619	0.997619	0.997619	0.995238	419	419	1	1
toxcast_ATG_RXRb_TRANS_up	MOPAC	GradientBoosting	4.9403	0.748003	0.66963	0.695614	0.408488	0.283088	0.733333	0.237288	77	375	195	28	0.995485	0.963095	0.963095	0.963051	0.9642	0.961905	0.92619	404	405	15	16
toxcast_ATG_RXRb_TRANS_up	MOPAC	AdaBoost	1.0188	0.707444	0.656296	0.660526	0.376344	0.262172	0.666667	0.197047	70	373	197	35	0.826383	0.772619	0.772619	0.767922	0.784119	0.752381	0.545238	316	333	87	104
toxcast_TOX21_p53_BLA_p2_viability	MOPAC	CatBoost	4.9832	0.687728	0.644287	0.646539	0.266312	0.167504	0.649351	0.12857	100	898	497	54	0.999798	0.994309	0.994309	0.994323	0.991909	0.996748	0.988618	613	610	5	2
toxcast_ATG_CMV_CIS_up	MOPAC	CatBoost	7.567	0.782414	0.666667	0.710914	0.424552	0.292254	0.775701	0.252396	83	367	201	24	0.999502	0.987209	0.987209	0.987104	0.995272	0.97907	0.974419	421	428	2	9
toxcast_ATG_CMV_CIS_up	MOPAC	RandomForest	0.2958	0.796433	0.674074	0.719108	0.43299	0.298932	0.785047	0.263999	84	371	197	23	0.999989	0.997674	0.997674	0.99768	0.99537	1	0.995349	430	428	2	0
toxcast_ATG_RXRb_TRANS_up (1)	MOPAC	LightGBM	0.1659	0.756976	0.675556	0.710777	0.422164	0.291971	0.761905	0.254482	80	376	194	25	0.999986	0.997619	0.997619	0.997625	0.995261	1	0.995238	420	418	2	0
toxcast_ATG_NRF2_ARE_CIS_up	MOPAC	AdaBoost	2.5887	0.759398	0.687407	0.696429	0.639316	0.566667	0.733333	0.3714	187	277	143	68	0.77314	0.693928	0.693928	0.695864	0.691489	0.700294	0.387855	715	702	319	306
toxcast_ATG_SREBP_CIS_up	MOPAC	RandomForest	1.4206	0.820324	0.742222	0.758821	0.488235	0.354701	0.783019	0.347108	83	418	151	23	0.999944	0.998815	0.998815	0.998814	1	0.99763	0.99763	421	422	0	1
toxcast_TOX21_p53_BLA_p4_ch2 (1)	MOPAC	ExtraTrees	0.2453	0.704823	0.634603	0.641084	0.202817	0.1202	0.648649	0.0931701	72	911	527	39	0.999997	0.998869	0.998869	0.998867	1	0.997738	0.997738	441	442	0	1
toxcast_TOX21_p53_BLA_p4_ch2 (1)	MOPAC	AdaBoost	1.1387	0.675663	0.676566	0.622117	0.1984	0.120623	0.558559	0.0912956	62	986	452	49	0.819266	0.729638	0.729638	0.715137	0.755668	0.678733	0.459276	300	345	97	142
toxcast_TOX21_p53_BLA_p4_ch2 (1)	MOPAC	GradientBoosting	5.2947	0.698743	0.637185	0.646631	0.206215	0.122278	0.657658	0.0971003	73	914	524	38	0.995002	0.969457	0.969457	0.969283	0.974828	0.963801	0.938914	426	431	11	16
toxcast_TOX21_p53_BLA_p4_ch2 (1)	MOPAC	RandomForest	0.7643	0.712037	0.633957	0.636579	0.200282	0.118729	0.63964	0.0903194	71	911	527	40	0.999997	0.998869	0.998869	0.99887	0.997743	1	0.997738	442	441	1	0
toxcast_TOX21_p53_BLA_p4_ch2 (1)	MOPAC	LogisticRegression	0.028	0.65014	0.613299	0.621296	0.189445	0.111465	0.630631	0.0770361	70	880	558	41	0.821812	0.74095	0.74095	0.73526	0.751773	0.719457	0.4819	318	337	105	124
toxcast_TOX21_p53_BLA_p5_ch2	MOPAC	LogisticRegression	0.697	0.656146	0.62621	0.621553	0.210095	0.126645	0.616	0.0880054	77	893	531	48	0.840218	0.757485	0.757485	0.753799	0.765432	0.742515	0.51497	372	387	114	129
toxcast_TOX21_p53_BLA_p5_ch2	MOPAC	RandomForest	0.9114	0.708722	0.58683	0.640272	0.215686	0.127352	0.704	0.0915239	88	821	603	37	0.999986	0.998004	0.998004	0.998004	0.998004	0.998004	0.996008	500	500	1	1
toxcast_TOX21_p53_BLA_p5_ch2	MOPAC	GradientBoosting	6.1797	0.687	0.621046	0.636989	0.218375	0.13099	0.656	0.0968773	82	880	544	43	0.990261	0.94511	0.94511	0.944945	0.947791	0.942116	0.89022	472	475	26	29
toxcast_BSK_3C_HLADR_down	MOPAC	CatBoost	38.5197	0.790131	0.716783	0.679547	0.584615	0.662791	0.522936	0.374264	57	148	29	52	0.998217	0.984224	0.980233	0.979021	0.995261	0.963303	0.966386	420	703	2	16
toxcast_BSK_3C_HLADR_down	MOPAC	LightGBM	25.6491	0.787229	0.70979	0.677422	0.587065	0.641304	0.541284	0.365803	59	144	33	50	0.999993	0.998247	0.998144	0.997706	0.997706	0.997706	0.996288	435	704	1	1
toxcast_BSK_3C_HLADR_down	MOPAC	XGBoost	189.709	0.766185	0.702797	0.677059	0.593301	0.62	0.568807	0.359825	62	139	38	47	0.999993	0.998247	0.998582	0.997712	0.995434	1	0.996291	436	703	2	0
toxcast_BSK_3C_HLADR_down	MOPAC	SVM	1.1376	0.76209	0.706294	0.667548	0.56701	0.647059	0.504587	0.349894	55	147	30	54	0.879834	0.798422	0.760742	0.69496	0.823899	0.600917	0.549877	262	649	56	174
SIDER_Hepatobiliary disorders	MOPAC	LightGBM	2.5658	0.68239	0.636704	0.628218	0.686084	0.642424	0.736111	0.259669	106	64	59	38	0.99998	0.99718	0.997091	0.997384	0.996516	0.998255	0.994326	572	489	2	1
toxcast_TOX21_p53_BLA_p5_ch2	MOPAC	AdaBoost	1.2242	0.661517	0.648806	0.630194	0.218391	0.1331	0.608	0.0991047	76	929	495	49	0.786473	0.712575	0.712575	0.713147	0.71173	0.714571	0.42515	358	356	145	143
toxcast_TOX21_p53_BLA_p5_ch2	MOPAC	ExtraTrees	0.1959	0.703803	0.598451	0.650242	0.2225	0.131852	0.712	0.0999318	89	838	586	36	0.99999	0.998004	0.998004	0.998	1	0.996008	0.996008	499	501	0	2
toxcast_TOX21_VDR_BLA_Agonist_viability	MOPAC	CatBoost	4.0342	0.755832	0.73542	0.692917	0.292776	0.189655	0.641667	0.185456	77	957	329	43	0.999518	0.990605	0.990605	0.990536	0.997881	0.983299	0.981211	471	478	1	8
SIDER_Renal and urinary disorders	MOPAC	LogisticRegression	0.7894	0.537265	0.573034	0.502921	0.691892	0.649746	0.739884	0.00620347	128	25	69	45	0.761809	0.707707	0.63443	0.796333	0.726404	0.881159	0.295451	608	145	229	82
SIDER_Renal and urinary disorders	MOPAC	RandomForest	1.2896	0.570287	0.614232	0.529855	0.732468	0.665094	0.815029	0.065958	141	23	71	32	0.999998	0.99906	0.998663	0.999276	0.998553	1	0.997937	690	373	1	0
SIDER_Hepatobiliary disorders	MOPAC	XGBoost	3.3032	0.625932	0.573034	0.566819	0.62	0.596154	0.645833	0.134596	93	60	63	51	0.99998	0.99718	0.997091	0.997384	0.996516	0.998255	0.994326	572	489	2	1
SIDER_Hepatobiliary disorders	MOPAC	SVM	2.4476	0.653766	0.629213	0.612974	0.704478	0.617801	0.819444	0.232424	118	50	73	26	0.82988	0.725564	0.709643	0.782414	0.682705	0.91623	0.431614	525	247	244	48
SIDER_Hepatobiliary disorders	MOPAC	ExtraTrees	0.9418	0.664182	0.606742	0.598069	0.660194	0.618182	0.708333	0.198611	102	60	63	42	0.99998	0.99718	0.997236	0.99738	0.998252	0.99651	0.994328	571	490	1	2
SIDER_Hepatobiliary disorders	MOPAC	AdaBoost	3.2158	0.61224	0.588015	0.577744	0.649682	0.6	0.708333	0.157922	102	55	68	42	0.819071	0.734023	0.726969	0.768223	0.723765	0.818499	0.458953	469	312	179	104
SIDER_Hepatobiliary disorders	MOPAC	GradientBoosting	15.4033	0.643434	0.655431	0.650322	0.691275	0.668831	0.715278	0.302437	103	72	51	41	0.995701	0.960526	0.959125	0.963855	0.950764	0.977312	0.920395	560	462	29	13
SIDER_Hepatobiliary disorders	MOPAC	RandomForest	2.1219	0.644055	0.576779	0.566142	0.64127	0.590643	0.701389	0.134435	101	53	70	43	0.999977	0.99718	0.997236	0.99738	0.998252	0.99651	0.994328	571	490	1	2
SIDER_Hepatobiliary disorders	MOPAC	LogisticRegression	0.0849	0.635699	0.595506	0.591802	0.630137	0.621622	0.638889	0.184041	92	67	56	52	0.801692	0.720865	0.715918	0.75063	0.723301	0.780105	0.434686	447	320	171	126
toxcast_ATG_VDRE_CIS_up	MOPAC	CatBoost	24.1125	0.797617	0.715556	0.733425	0.598326	0.488055	0.772973	0.395071	143	340	150	42	0.996955	0.9729	0.9729	0.972603	0.98338	0.96206	0.945799	710	726	12	28
SIDER_Hepatobiliary disorders	MOPAC	CatBoost	75.8909	0.67443	0.614232	0.606792	0.662295	0.627329	0.701389	0.215758	101	63	60	43	0.999689	0.99718	0.997091	0.997384	0.996516	0.998255	0.994326	572	489	2	1
toxcast_ATG_VDRE_CIS_up	MOPAC	LightGBM	0.9858	0.788263	0.718519	0.737148	0.60251	0.491468	0.778378	0.401372	144	341	149	41	0.999995	0.998645	0.998645	0.998643	1	0.99729	0.99729	736	738	0	2
toxcast_ATG_VDRE_CIS_up	MOPAC	XGBoost	153.375	0.779283	0.721481	0.729095	0.594828	0.494624	0.745946	0.395628	138	349	141	47	0.999995	0.998645	0.998645	0.998645	0.998645	0.998645	0.99729	737	737	1	1
toxcast_TOX21_VDR_BLA_Agonist_viability	MOPAC	ExtraTrees	0.2587	0.759989	0.715505	0.689587	0.283154	0.180365	0.658333	0.172245	79	927	359	41	0.999998	0.998956	0.998956	0.998955	1	0.997912	0.997912	478	479	0	1
toxcast_TOX21_VDR_BLA_Agonist_viability	MOPAC	AdaBoost	1.1898	0.734023	0.722617	0.64814	0.255725	0.165842	0.558333	0.142929	67	949	337	53	0.831891	0.751566	0.751566	0.742424	0.770787	0.716075	0.503132	343	377	102	136
toxcast_TOX21_VDR_BLA_Agonist_viability	MOPAC	GradientBoosting	5.771	0.730165	0.719061	0.65753	0.261682	0.168675	0.583333	0.149002	70	941	345	50	0.993465	0.955115	0.955115	0.954109	0.975983	0.933194	0.91023	447	468	11	32
toxcast_TOX21_VDR_BLA_Agonist_viability	MOPAC	RandomForest	0.8819	0.770999	0.71266	0.695587	0.286219	0.181614	0.675	0.17529	81	921	365	39	0.999998	0.998956	0.998956	0.998955	1	0.997912	0.997912	478	479	0	1
toxcast_TOX21_VDR_BLA_Agonist_viability	MOPAC	LogisticRegression	0.0237	0.697615	0.704836	0.619531	0.230056	0.147971	0.516667	0.112258	62	929	357	58	0.87288	0.791232	0.791232	0.787234	0.802603	0.772443	0.582463	370	388	91	109
toxcast_TOX21_p53_BLA_p4_viability	MOPAC	ExtraTrees	0.2042	0.690152	0.717883	0.641743	0.24525	0.157778	0.550388	0.13302	71	1041	379	58	0.999998	0.999029	0.999029	0.999028	1	0.998058	0.998058	514	515	0	1
toxcast_TOX21_p53_BLA_p4_viability	MOPAC	SVM	0.8966	0.708339	0.735313	0.672393	0.27305	0.177011	0.596899	0.165898	77	1062	358	52	0.844564	0.776699	0.776699	0.764826	0.807775	0.726214	0.553398	374	426	89	141
toxcast_TOX21_VDR_BLA_Agonist_viability	MOPAC	LightGBM	0.1862	0.734798	0.70697	0.662254	0.261649	0.166667	0.608333	0.147412	73	921	365	47	0.999998	0.998956	0.998956	0.998957	0.997917	1	0.997912	479	478	1	0
toxcast_TOX21_p53_BLA_p4_viability	MOPAC	AdaBoost	1.303	0.686218	0.686895	0.635413	0.233807	0.146825	0.573643	0.116663	74	990	430	55	0.829918	0.743689	0.743689	0.738614	0.753535	0.724272	0.487379	373	393	122	142
toxcast_TOX21_p53_BLA_p4_viability	MOPAC	GradientBoosting	6.279	0.694961	0.717883	0.655839	0.255537	0.163755	0.581395	0.144338	75	1037	383	54	0.989833	0.943689	0.943689	0.942116	0.969199	0.916505	0.887379	472	500	15	43
toxcast_TOX21_p53_BLA_p4_viability	MOPAC	RandomForest	0.9847	0.708743	0.717237	0.680153	0.272425	0.173362	0.635659	0.162872	82	1029	391	47	0.999998	0.999029	0.999029	0.999028	1	0.998058	0.998058	514	515	0	1
toxcast_TOX21_p53_BLA_p4_viability	MOPAC	LogisticRegression	0.6878	0.684938	0.693351	0.638934	0.23756	0.149798	0.573643	0.121541	74	1000	420	55	0.835922	0.753398	0.753398	0.747515	0.765784	0.730097	0.506796	376	400	115	139
toxcast_TOX21_PPARd_BLA_Agonist_viability	MOPAC	LogisticRegression	0.0224	0.778276	0.743954	0.721189	0.323308	0.210784	0.693548	0.217449	86	960	322	38	0.896215	0.820202	0.820202	0.816495	0.833684	0.8	0.640404	396	416	79	99
toxcast_ATG_VDRE_CIS_up	MOPAC	ExtraTrees	0.4801	0.795003	0.724444	0.744595	0.610879	0.498294	0.789189	0.413975	146	343	147	39	0.999995	0.998645	0.998645	0.998643	1	0.99729	0.99729	736	738	0	2
toxcast_TOX21_p53_BLA_p4_ch2 (1)	MOPAC	XGBoost	0.4702	0.705917	0.61459	0.646932	0.202937	0.119122	0.684685	0.0921021	76	876	562	35	0.999997	0.998869	0.998869	0.99887	0.997743	1	0.997738	442	441	1	0
toxcast_TOX21_p53_BLA_p4_ch2 (1)	MOPAC	SVM	0.7476	0.696754	0.654616	0.643549	0.207407	0.124113	0.630631	0.099582	70	944	494	41	0.828942	0.743213	0.743213	0.745801	0.738359	0.753394	0.486425	333	324	118	109
toxcast_TOX21_p53_BLA_p4_viability	MOPAC	XGBoost	0.6799	0.672688	0.69787	0.641399	0.24026	0.151951	0.573643	0.125047	74	1007	413	55	0.999998	0.999029	0.999029	0.999028	1	0.998058	0.998058	514	515	0	1
toxcast_ATG_SREBP_CIS_up	MOPAC	CatBoost	22.511	0.811304	0.725926	0.745316	0.469914	0.337449	0.773585	0.321549	82	408	161	24	0.999495	0.986967	0.986967	0.986858	0.995181	0.978673	0.973934	413	420	2	9
toxcast_ATG_VDRE_CIS_up	MOPAC	AdaBoost	2.5458	0.766437	0.678519	0.696139	0.556237	0.447368	0.735135	0.326846	136	322	168	49	0.890598	0.802846	0.802846	0.804567	0.797603	0.811653	0.605691	599	586	152	139
toxcast_ATG_VDRE_CIS_up	MOPAC	GradientBoosting	12.4652	0.785582	0.717037	0.736128	0.601253	0.489796	0.778378	0.399077	144	340	150	41	0.969263	0.905827	0.905827	0.906774	0.897742	0.915989	0.811653	676	661	77	62
toxcast_ATG_VDRE_CIS_up	MOPAC	RandomForest	1.7274	0.78904	0.708148	0.724959	0.588727	0.479592	0.762162	0.3802	141	337	153	44	0.999994	0.998645	0.998645	0.998643	1	0.99729	0.99729	736	738	0	2
toxcast_TOX21_p53_BLA_p4_viability	MOPAC	LightGBM	0.3736	0.675805	0.706262	0.642453	0.242928	0.154661	0.565891	0.128993	73	1021	399	56	0.999998	0.999029	0.999029	0.999028	1	0.998058	0.998058	514	515	0	1
toxcast_ATG_VDRE_CIS_up	MOPAC	LogisticRegression	10.3445	0.747557	0.706667	0.712162	0.575107	0.476868	0.724324	0.365324	134	343	147	51	0.836781	0.754743	0.754743	0.753406	0.757534	0.749322	0.509485	553	561	177	185
toxcast_TOX21_p53_BLA_p4_ch2 (1)	MOPAC	CatBoost	3.9705	0.724937	0.654616	0.66849	0.221252	0.131944	0.684685	0.114896	76	938	500	35	0.99991	0.995475	0.995475	0.995475	0.995475	0.995475	0.99095	440	440	2	2
toxcast_TOX21_p53_BLA_p4_viability	MOPAC	CatBoost	10.5001	0.709903	0.719174	0.66359	0.26146	0.167391	0.596899	0.151025	77	1037	383	52	0.999689	0.986408	0.986408	0.986248	0.998012	0.974757	0.972816	502	514	1	13
toxcast_ATG_VDRE_CIS_up	MOPAC	SVM	2.0658	0.798798	0.722963	0.738527	0.604651	0.496528	0.772973	0.4066	143	345	145	42	0.856534	0.7771	0.7771	0.782551	0.763871	0.802168	0.554201	592	555	183	146
toxcast_TOX21_p53_BLA_p4_ch2 (1)	MOPAC	LightGBM	0.1875	0.721767	0.628793	0.662895	0.213406	0.125806	0.702703	0.10456	78	896	542	33	0.999997	0.998869	0.998869	0.99887	0.997743	1	0.997738	442	441	1	0
toxcast_ATG_SREBP_CIS_up	MOPAC	LogisticRegression	8.5688	0.741022	0.691852	0.679046	0.402299	0.289256	0.660377	0.235277	70	397	172	36	0.872583	0.787915	0.787915	0.782503	0.802993	0.763033	0.575829	322	343	79	100
toxcast_TOX21_PPARd_BLA_Agonist_viability	MOPAC	RandomForest	0.9215	0.812651	0.727596	0.752283	0.336222	0.214128	0.782258	0.229526	97	926	356	27	0.999922	0.99899	0.99899	0.998991	0.997984	1	0.99798	495	494	1	0
SIDER_Renal and urinary disorders	MOPAC	GradientBoosting	8.2076	0.5733	0.614232	0.537142	0.728232	0.669903	0.797688	0.0807568	138	26	68	35	0.997506	0.958647	0.942401	0.969014	0.942466	0.997101	0.907015	688	332	42	2
toxcast_BSK_3C_HLADR_down	MOPAC	RandomForest	1.5102	0.781138	0.72028	0.689421	0.60396	0.655914	0.559633	0.389834	61	145	32	48	0.999993	0.998247	0.998144	0.997706	0.997706	0.997706	0.996288	435	704	1	1
toxcast_BSK_3C_HLADR_down	MOPAC	LogisticRegression	11.4696	0.717514	0.685315	0.641787	0.526316	0.617284	0.458716	0.298293	50	146	31	59	0.828847	0.762489	0.731664	0.659119	0.729805	0.600917	0.479484	262	608	97	174
toxcast_ATG_NRF2_ARE_CIS_up	MOPAC	CatBoost	6.7623	0.798646	0.721481	0.732283	0.678082	0.601824	0.776471	0.439512	198	289	131	57	0.996025	0.966699	0.966699	0.96637	0.976024	0.956905	0.933399	977	997	24	44
toxcast_ATG_NRF2_ARE_CIS_up	MOPAC	LightGBM	0.3198	0.777199	0.711111	0.718557	0.662045	0.593168	0.74902	0.415662	191	289	131	64	0.999992	0.998041	0.998041	0.998045	0.996098	1	0.996082	1021	1017	4	0
toxcast_ATG_NRF2_ARE_CIS_up	MOPAC	XGBoost	0.7618	0.766741	0.696296	0.706653	0.650767	0.575301	0.74902	0.390163	191	279	141	64	0.999992	0.998041	0.998041	0.998043	0.997067	0.999021	0.996082	1020	1018	3	1
SIDER_Blood and lymphatic system disorders	MOPAC	LightGBM	2.4522	0.653001	0.64794	0.593286	0.741758	0.692308	0.798817	0.197583	135	38	60	34	0.999992	0.99812	0.998516	0.998514	1	0.997033	0.995957	672	390	0	2
SIDER_Blood and lymphatic system disorders	MOPAC	CatBoost	64.235	0.697621	0.662921	0.596546	0.760638	0.690821	0.846154	0.210215	143	34	64	26	0.99989	0.993421	0.992106	0.994819	0.992614	0.997033	0.98581	672	385	5	2
toxcast_ATG_NRF2_ARE_CIS_up	MOPAC	SVM	2.2791	0.791036	0.725926	0.732773	0.677138	0.610063	0.760784	0.443999	194	296	124	61	0.852634	0.770813	0.770813	0.771484	0.769231	0.773751	0.541626	790	784	237	231
toxcast_ATG_SREBP_CIS_up	MOPAC	LightGBM	22.9234	0.78544	0.717037	0.736206	0.458924	0.327935	0.764151	0.306523	81	403	166	25	0.999994	0.998815	0.998815	0.998814	1	0.99763	0.99763	421	422	0	1
toxcast_ATG_SREBP_CIS_up	MOPAC	XGBoost	146.087	0.785274	0.711111	0.725014	0.447592	0.319838	0.745283	0.292	79	401	168	27	0.999994	0.998815	0.998815	0.998814	1	0.99763	0.99763	421	422	0	1
toxcast_ATG_SREBP_CIS_up	MOPAC	SVM	0.5885	0.807076	0.728889	0.743235	0.469565	0.338912	0.764151	0.322062	81	411	158	25	0.882224	0.797393	0.797393	0.794224	0.806846	0.781991	0.594787	330	343	79	92
toxcast_ATG_SREBP_CIS_up	MOPAC	ExtraTrees	0.2671	0.811031	0.728889	0.750912	0.475645	0.341564	0.783019	0.328884	83	409	160	23	0.999994	0.998815	0.998815	0.998814	1	0.99763	0.99763	421	422	0	1
toxcast_ATG_SREBP_CIS_up	MOPAC	AdaBoost	1.3067	0.741014	0.691852	0.690561	0.412429	0.294355	0.688679	0.246676	73	394	175	33	0.943518	0.861374	0.861374	0.86121	0.862233	0.86019	0.722749	363	364	58	59
toxcast_ATG_SREBP_CIS_up	MOPAC	GradientBoosting	13.0212	0.801389	0.727407	0.738518	0.465116	0.336134	0.754717	0.316621	80	411	158	26	0.995081	0.968009	0.968009	0.967742	0.975904	0.959716	0.936019	405	412	10	17
toxcast_TOX21_p53_BLA_p3_ratio	MOPAC	CatBoost	14.4127	0.748648	0.695287	0.687627	0.344444	0.230912	0.677596	0.204204	124	953	413	59	0.998234	0.978202	0.978202	0.977961	0.988858	0.967302	0.956403	710	726	8	24
toxcast_ATG_NRF2_ARE_CIS_up	MOPAC	ExtraTrees	0.24	0.793193	0.699259	0.713655	0.659966	0.576023	0.772549	0.400473	197	275	145	58	0.999992	0.998041	0.998041	0.998037	1	0.996082	0.996082	1017	1021	0	4
toxcast_TOX21_p53_BLA_p3_ratio	MOPAC	LightGBM	178.241	0.726146	0.678502	0.65918	0.317808	0.212066	0.63388	0.171042	116	935	431	67	0.999992	0.997956	0.997956	0.997958	0.997279	0.998638	0.995913	733	732	2	1
toxcast_TOX21_p53_BLA_p3_ratio	MOPAC	XGBoost	87.5464	0.70081	0.666236	0.649859	0.307898	0.203901	0.628415	0.15762	115	917	449	68	0.999992	0.997956	0.997956	0.997955	0.998636	0.997275	0.995913	732	733	1	2
toxcast_TOX21_p53_BLA_p3_ratio	MOPAC	SVM	1.8038	0.713537	0.686895	0.663938	0.32357	0.217228	0.63388	0.179115	116	948	418	67	0.827311	0.756131	0.756131	0.751389	0.766289	0.737057	0.512262	541	569	165	193
toxcast_TOX21_p53_BLA_p3_ratio	MOPAC	ExtraTrees	0.3893	0.73137	0.67011	0.668619	0.323179	0.213287	0.666667	0.175603	122	916	450	61	0.999992	0.997956	0.997956	0.997952	1	0.995913	0.995913	731	734	0	3
toxcast_TOX21_p53_BLA_p3_ratio	MOPAC	AdaBoost	2.0142	0.683616	0.641704	0.647781	0.301887	0.196078	0.655738	0.146673	120	874	492	63	0.772604	0.696185	0.696185	0.697011	0.695122	0.69891	0.392371	513	509	225	221
toxcast_TOX21_p53_BLA_p3_ratio	MOPAC	GradientBoosting	9.527	0.734783	0.673338	0.675181	0.328912	0.217163	0.677596	0.182662	124	919	447	59	0.967972	0.907357	0.907357	0.905687	0.922316	0.889646	0.814714	653	679	55	81
toxcast_TOX21_p53_BLA_p3_ratio	MOPAC	RandomForest	1.4949	0.715905	0.656553	0.651467	0.307292	0.201709	0.644809	0.155254	118	899	467	65	0.999988	0.997956	0.997956	0.997958	0.997279	0.998638	0.995913	733	732	2	1
toxcast_TOX21_p53_BLA_p3_ratio	MOPAC	LogisticRegression	0.7022	0.679982	0.668173	0.641492	0.30163	0.200723	0.606557	0.150885	111	924	442	72	0.805935	0.732289	0.732289	0.727273	0.74116	0.713896	0.464578	524	551	183	210
toxcast_TOX21_VDR_BLA_Agonist_viability	MOPAC	XGBoost	0.4275	0.742217	0.70697	0.669809	0.266904	0.169683	0.625	0.153225	75	919	367	45	0.999998	0.998956	0.998956	0.998957	0.997917	1	0.997912	479	478	1	0
toxcast_BSK_3C_HLADR_down	MOPAC	GradientBoosting	10.2837	0.767895	0.692308	0.652724	0.546392	0.623529	0.486239	0.318937	53	145	32	56	0.986971	0.943909	0.931419	0.922892	0.972081	0.87844	0.878992	383	694	11	53
toxcast_BSK_3C_HLADR_down	MOPAC	AdaBoost	1.9163	0.71741	0.671329	0.63225	0.520408	0.586207	0.46789	0.275169	51	141	36	58	0.898027	0.811569	0.792384	0.742515	0.776942	0.711009	0.594391	310	616	89	126
toxcast_BSK_3C_HLADR_down	MOPAC	ExtraTrees	0.3836	0.807003	0.727273	0.696833	0.613861	0.666667	0.568807	0.405088	62	146	31	47	0.999993	0.998247	0.997706	0.997701	1	0.995413	0.996285	434	705	0	2
toxcast_TOX21_p53_BLA_p3_ch1	MOPAC	CatBoost	9.7672	0.768774	0.665591	0.687223	0.262108	0.160558	0.713178	0.146006	92	939	481	37	0.99997	0.989382	0.989382	0.989268	1	0.978764	0.978764	507	518	0	11
SIDER_Renal and urinary disorders	MOPAC	AdaBoost	1.6814	0.56921	0.617978	0.547319	0.727273	0.676617	0.786127	0.101544	136	29	65	37	0.81978	0.74718	0.682008	0.822208	0.755772	0.901449	0.396286	622	173	201	68
SIDER_Renal and urinary disorders	MOPAC	ExtraTrees	0.205	0.576067	0.58427	0.482444	0.720403	0.638393	0.82659	-0.0400772	143	13	81	30	0.999998	0.99906	0.999275	0.999275	1	0.998551	0.99794	689	374	0	1
SIDER_Renal and urinary disorders	MOPAC	SVM	0.772	0.587259	0.655431	0.520354	0.786047	0.657588	0.976879	0.0511434	169	6	88	4	0.846813	0.711466	0.596307	0.815616	0.69641	0.984058	0.233329	679	78	296	11
SIDER_Blood and lymphatic system disorders	MOPAC	LogisticRegression	0.0852	0.647808	0.666667	0.608079	0.758808	0.7	0.828402	0.231543	140	38	60	29	0.796439	0.723684	0.670616	0.799454	0.739899	0.869436	0.364464	586	184	206	88
SIDER_Blood and lymphatic system disorders	MOPAC	RandomForest	1.8912	0.665801	0.64794	0.582569	0.748663	0.682927	0.828402	0.178945	140	33	65	29	0.999992	0.99812	0.997976	0.998516	0.998516	0.998516	0.995952	673	389	1	1
SIDER_Blood and lymphatic system disorders	MOPAC	GradientBoosting	12.6622	0.680473	0.625468	0.56053	0.731183	0.669951	0.804734	0.130576	136	31	67	33	0.996024	0.945489	0.926721	0.958631	0.923077	0.997033	0.879087	672	334	56	2
SIDER_Blood and lymphatic system disorders	MOPAC	AdaBoost	2.7545	0.629574	0.662921	0.596546	0.760638	0.690821	0.846154	0.210215	143	34	64	26	0.820756	0.739662	0.674583	0.817162	0.736029	0.918398	0.383791	619	168	222	55
SIDER_Blood and lymphatic system disorders	MOPAC	ExtraTrees	0.7831	0.6975	0.655431	0.594916	0.751351	0.691542	0.822485	0.203812	139	36	62	30	0.999992	0.99812	0.998516	0.998514	1	0.997033	0.995957	672	390	0	2
SIDER_Blood and lymphatic system disorders	MOPAC	SVM	1.8825	0.662903	0.64794	0.563277	0.760204	0.668161	0.881657	0.143121	149	24	74	20	0.845899	0.731203	0.644678	0.820352	0.711329	0.968843	0.333287	653	125	265	21
SIDER_Renal and urinary disorders	MOPAC	XGBoost	0.7312	0.58486	0.599251	0.518294	0.71916	0.658654	0.791908	0.0399879	137	23	71	36	0.999998	0.99906	0.998663	0.999276	0.998553	1	0.997937	690	373	1	0
SIDER_Renal and urinary disorders	MOPAC	LightGBM	0.2307	0.592424	0.599251	0.506149	0.726343	0.651376	0.820809	0.0138079	142	18	76	31	0.999998	0.99906	0.999275	0.999275	1	0.998551	0.99794	689	374	0	1
toxcast_ATG_RXRb_TRANS_up (1)	MOPAC	CatBoost	3.9415	0.753367	0.665185	0.689098	0.402116	0.278388	0.72381	0.228844	76	373	197	29	0.999544	0.994048	0.994048	0.994041	0.995227	0.992857	0.988095	417	418	2	3
toxcast_TOX21_PPARd_BLA_Agonist_viability	MOPAC	GradientBoosting	5.9583	0.796154	0.745377	0.732896	0.33209	0.216019	0.717742	0.22733	89	959	323	35	0.993654	0.958586	0.958586	0.958035	0.970954	0.945455	0.917172	468	481	14	27
toxcast_TOX21_PPARd_BLA_Agonist_viability	MOPAC	AdaBoost	1.2284	0.76667	0.72404	0.702984	0.302158	0.194444	0.677419	0.191331	84	934	348	40	0.87107	0.779798	0.779798	0.776639	0.787942	0.765657	0.559596	379	393	102	116
toxcast_TOX21_PPARd_BLA_Agonist_viability	MOPAC	SVM	0.7074	0.811751	0.746799	0.737318	0.335821	0.218447	0.725806	0.231647	90	960	322	34	0.898153	0.832323	0.832323	0.828512	0.84778	0.810101	0.664646	401	423	72	94
toxcast_TOX21_PPARd_BLA_Agonist_viability	MOPAC	XGBoost	0.4027	0.810547	0.739687	0.758914	0.346429	0.222477	0.782258	0.242386	97	943	339	27	0.999996	0.99899	0.99899	0.998991	0.997984	1	0.99798	495	494	1	0
toxcast_TOX21_PPARd_BLA_Agonist_viability	MOPAC	LightGBM	0.1545	0.818592	0.766003	0.762418	0.363636	0.239186	0.758065	0.2651	94	983	299	30	0.999996	0.99899	0.99899	0.998991	0.997984	1	0.99798	495	494	1	0
toxcast_TOX21_PPARd_BLA_Agonist_viability	MOPAC	CatBoost	4.0864	0.822486	0.745377	0.754749	0.346715	0.224057	0.766129	0.243468	95	953	329	29	0.999682	0.988889	0.988889	0.98881	0.995902	0.981818	0.977778	486	493	2	9
toxcast_TOX21_p53_BLA_p3_ch1	MOPAC	LogisticRegression	0.0284	0.698619	0.6643	0.640709	0.233038	0.143898	0.612403	0.113474	79	950	470	50	0.838054	0.753861	0.753861	0.749755	0.762475	0.737452	0.507722	382	399	119	136
toxcast_TOX21_p53_BLA_p3_ch1	MOPAC	RandomForest	0.9359	0.763039	0.65397	0.705552	0.269755	0.163636	0.767442	0.153548	99	914	506	30	1	1	1	1	1	1	1	518	518	0	0
toxcast_TOX21_p53_BLA_p3_ch1	MOPAC	GradientBoosting	6.0688	0.748155	0.670755	0.672421	0.254386	0.156757	0.674419	0.137872	87	952	468	42	0.986759	0.939189	0.939189	0.937438	0.965235	0.911197	0.878378	472	501	17	46
toxcast_TOX21_p53_BLA_p3_ch1	MOPAC	AdaBoost	1.2969	0.756455	0.637831	0.682654	0.252996	0.152733	0.736434	0.133457	95	893	527	34	0.790002	0.707529	0.707529	0.716558	0.6951	0.739382	0.415058	383	350	168	135
toxcast_TOX21_p53_BLA_p3_ch1	MOPAC	ExtraTrees	0.2769	0.765927	0.655907	0.688989	0.260749	0.158784	0.728682	0.143633	94	922	498	35	1	1	1	1	1	1	1	518	518	0	0
toxcast_TOX21_p53_BLA_p3_ch1	MOPAC	SVM	0.902	0.766732	0.657844	0.67595	0.253521	0.154905	0.697674	0.135723	90	929	491	39	0.82594	0.754826	0.754826	0.753876	0.756809	0.750965	0.509653	389	393	125	129
toxcast_TOX21_p53_BLA_p3_ch1	MOPAC	XGBoost	43.271	0.722164	0.650097	0.664677	0.245125	0.149406	0.682171	0.125661	88	919	501	41	1	1	1	1	1	1	1	518	518	0	0
toxcast_TOX21_p53_BLA_p3_ch1	MOPAC	LightGBM	138.992	0.75048	0.660426	0.677358	0.254958	0.155979	0.697674	0.137557	90	933	487	39	1	1	1	1	1	1	1	518	518	0	0
toxcast_TOX21_PPARd_BLA_Agonist_viability	MOPAC	ExtraTrees	0.2505	0.831016	0.754623	0.770746	0.362292	0.235012	0.790323	0.261948	98	963	319	26	0.999996	0.99899	0.99899	0.998991	0.997984	1	0.99798	495	494	1	0
SIDER_Blood and lymphatic system disorders	MOPAC	XGBoost	2.7695	0.682707	0.659176	0.608592	0.747922	0.703125	0.798817	0.228446	135	41	57	34	0.999992	0.99812	0.997436	0.998519	0.997041	1	0.995948	674	388	2	0
toxcast_ATG_AP_1_CIS_up	MOPAC	SVM	0.6015	0.763005	0.645926	0.701374	0.448037	0.312903	0.788618	0.253177	97	339	213	26	0.861144	0.773374	0.773374	0.783705	0.749536	0.821138	0.546748	404	357	135	88
toxcast_ATG_PPARg_TRANS_up	MOPAC	RandomForest	0.3057	0.807694	0.721481	0.735825	0.601695	0.494774	0.767568	0.402571	142	345	145	43	0.999996	0.99865	0.99865	0.998649	1	0.997301	0.997301	739	741	0	2
toxcast_TOX21_FXR_BLA_antagonist_ratio	MOPAC	XGBoost	0.5148	0.80481	0.72404	0.74199	0.420896	0.290123	0.766304	0.285183	141	877	345	43	0.999998	0.999318	0.999318	0.999318	0.998638	1	0.998636	733	732	1	0
toxcast_TOX21_FXR_BLA_antagonist_ratio	MOPAC	SVM	1.3994	0.796716	0.693457	0.726704	0.397203	0.26742	0.771739	0.25176	142	833	389	42	0.872618	0.776262	0.776262	0.780455	0.766097	0.795362	0.552524	583	555	178	150
toxcast_TOX21_FXR_BLA_antagonist_ratio	MOPAC	ExtraTrees	0.3525	0.81256	0.709104	0.742631	0.414878	0.281553	0.788043	0.275088	145	852	370	39	0.999998	0.999318	0.999318	0.999318	0.998638	1	0.998636	733	732	1	0
toxcast_TOX21_FXR_BLA_antagonist_ratio	MOPAC	AdaBoost	1.8425	0.789693	0.689189	0.724249	0.393897	0.264432	0.771739	0.247133	142	827	395	42	0.830142	0.74352	0.74352	0.751979	0.727969	0.777626	0.48704	570	520	213	163
toxcast_TOX21_FXR_BLA_antagonist_ratio	MOPAC	GradientBoosting	9.1838	0.808689	0.705548	0.742893	0.413598	0.279693	0.793478	0.272886	146	846	376	38	0.974392	0.918145	0.918145	0.917241	0.927476	0.907231	0.836289	665	681	52	68
toxcast_TOX21_FXR_BLA_antagonist_ratio	MOPAC	RandomForest	1.4779	0.802813	0.682788	0.7298	0.395664	0.263538	0.793478	0.24789	146	814	408	38	0.999996	0.999318	0.999318	0.999318	0.998638	1	0.998636	733	732	1	0
toxcast_TOX21_FXR_BLA_antagonist_ratio	MOPAC	LogisticRegression	0.0354	0.764463	0.698435	0.697253	0.376471	0.258065	0.695652	0.229342	128	854	368	56	0.845997	0.770123	0.770123	0.771835	0.766129	0.777626	0.540246	570	559	174	163
toxcast_BSK_hDFCGF_Proliferation_down	MOPAC	LogisticRegression	14.2017	0.713735	0.695804	0.678515	0.609865	0.686869	0.548387	0.365676	68	131	31	56	0.811849	0.722174	0.710279	0.659506	0.700913	0.622718	0.426245	307	517	131	186
toxcast_BSK_hDFCGF_Proliferation_down	MOPAC	RandomForest	4.4727	0.800254	0.713287	0.703405	0.655462	0.684211	0.629032	0.410695	78	126	36	46	0.999998	0.999124	0.998986	0.998985	1	0.997972	0.998214	492	648	0	1
toxcast_BSK_hDFCGF_Proliferation_down	MOPAC	GradientBoosting	26.841	0.806875	0.741259	0.723367	0.663636	0.760417	0.58871	0.458887	73	139	23	51	0.981693	0.927257	0.920188	0.911608	0.959641	0.868154	0.850069	428	630	18	65
toxcast_BSK_hDFCGF_Proliferation_down	MOPAC	AdaBoost	4.8329	0.752937	0.734266	0.720032	0.666667	0.730769	0.612903	0.448549	76	134	28	48	0.891615	0.810692	0.803252	0.773585	0.800434	0.748479	0.611249	369	556	92	124
toxcast_BSK_hDFCGF_Proliferation_down	MOPAC	ExtraTrees	1.0447	0.806477	0.706294	0.694395	0.641026	0.681818	0.604839	0.394007	75	127	35	49	0.999998	0.999124	0.998986	0.998985	1	0.997972	0.998214	492	648	0	1
toxcast_BSK_hDFCGF_Proliferation_down	MOPAC	SVM	3.7613	0.764262	0.678322	0.656462	0.570093	0.677778	0.491935	0.323321	61	133	29	63	0.836731	0.758983	0.740988	0.685714	0.78534	0.608519	0.495314	300	566	82	193
toxcast_BSK_hDFCGF_Proliferation_down	MOPAC	XGBoost	212.942	0.789103	0.713287	0.698676	0.640351	0.701923	0.58871	0.405013	73	131	31	51	0.999998	0.999124	0.998986	0.998985	1	0.997972	0.998214	492	648	0	1
toxcast_BSK_hDFCGF_Proliferation_down	MOPAC	LightGBM	280.825	0.79194	0.727273	0.713859	0.66087	0.716981	0.612903	0.435126	76	132	30	48	0.999998	0.999124	0.999228	0.998987	0.997976	1	0.998215	493	647	1	0
toxcast_BSK_hDFCGF_Proliferation_down	MOPAC	CatBoost	48.9096	0.809065	0.734266	0.719086	0.663717	0.735294	0.604839	0.447483	75	135	27	49	0.998343	0.982472	0.979716	0.979296	1	0.959432	0.96411	473	648	0	20
toxcast_TOX21_p53_BLA_p4_ch2	MOPAC	CatBoost	61.9791	0.724937	0.654616	0.66849	0.221252	0.131944	0.684685	0.114896	76	938	500	35	0.99991	0.995475	0.995475	0.995475	0.995475	0.995475	0.99095	440	440	2	2
toxcast_TOX21_FXR_BLA_antagonist_ratio	MOPAC	LightGBM	0.1792	0.814893	0.713371	0.740469	0.415094	0.283168	0.777174	0.276252	143	860	362	41	0.999998	0.999318	0.999318	0.999318	0.998638	1	0.998636	733	732	1	0
toxcast_TOX21_ARE_BLA_Agonist_ch2	MOPAC	CatBoost	7.2445	0.744748	0.619488	0.666543	0.249649	0.150847	0.723577	0.122621	89	782	501	34	0.999869	0.990816	0.990816	0.990769	0.995876	0.985714	0.981633	483	488	2	7
toxcast_ATG_PPRE_CIS_up	MOPAC	CatBoost	11.0001	0.746095	0.694815	0.692319	0.414773	0.296748	0.688679	0.250194	73	396	173	33	0.999559	0.986967	0.986967	0.986951	0.988124	0.985782	0.973934	416	417	5	6
toxcast_ATG_PXRE_CIS_up	MOPAC	CatBoost	10.8585	0.78974	0.736296	0.736671	0.734328	0.719298	0.75	0.47279	246	251	96	82	0.990853	0.954163	0.954163	0.95338	0.96996	0.937357	0.908327	1227	1271	38	82
toxcast_TOX21_FXR_BLA_antagonist_ratio	MOPAC	CatBoost	4.1983	0.824997	0.71266	0.76545	0.432584	0.291667	0.836957	0.295926	154	848	374	30	0.998265	0.980218	0.980218	0.979847	0.998584	0.961801	0.960437	705	732	1	28
toxcast_TOX21_ERa_BLA_Antagonist_ratio	MOPAC	CatBoost	7.0437	0.820531	0.728857	0.747103	0.41989	0.288425	0.771574	0.28808	152	977	375	45	0.999055	0.991128	0.991128	0.991071	0.997433	0.984791	0.982256	777	787	2	12
toxcast_ATG_PPRE_CIS_up	MOPAC	LogisticRegression	8.5746	0.73066	0.706667	0.653289	0.38125	0.285047	0.575472	0.216735	61	416	153	45	0.866128	0.785545	0.785545	0.786808	0.782201	0.791469	0.57109	334	329	93	88
toxcast_ATG_PPRE_CIS_up	MOPAC	RandomForest	0.6893	0.72668	0.69037	0.682006	0.404558	0.289796	0.669811	0.237371	71	395	174	35	0.999997	0.998815	0.998815	0.998817	0.997636	1	0.99763	422	421	1	0
toxcast_ATG_PPRE_CIS_up	MOPAC	GradientBoosting	4.5631	0.729051	0.682963	0.658421	0.381503	0.275	0.622642	0.20923	66	395	174	40	0.995387	0.959716	0.959716	0.959811	0.957547	0.962085	0.919431	406	404	18	16
toxcast_ATG_PPRE_CIS_up	MOPAC	AdaBoost	0.9296	0.709305	0.642963	0.630857	0.350404	0.245283	0.613208	0.162527	65	369	200	41	0.933894	0.850711	0.850711	0.852113	0.844186	0.86019	0.701422	363	355	67	59
toxcast_ATG_PPRE_CIS_up	MOPAC	ExtraTrees	0.1966	0.747447	0.70963	0.701106	0.426901	0.309322	0.688679	0.268325	73	406	163	33	0.999997	0.998815	0.998815	0.998814	1	0.99763	0.99763	421	422	0	1
toxcast_ATG_PPRE_CIS_up	MOPAC	SVM	0.4259	0.745034	0.677037	0.697127	0.413978	0.289474	0.726415	0.244253	77	380	189	29	0.870968	0.805687	0.805687	0.811494	0.787946	0.836493	0.611374	353	327	95	69
toxcast_TOX21_p53_BLA_p4_ch2	MOPAC	LightGBM	2.2552	0.721767	0.628793	0.662895	0.213406	0.125806	0.702703	0.10456	78	896	542	33	0.999997	0.998869	0.998869	0.99887	0.997743	1	0.997738	442	441	1	0
toxcast_ATG_PPRE_CIS_up	MOPAC	XGBoost	35.4837	0.71524	0.703704	0.682238	0.408284	0.297414	0.650943	0.245667	69	406	163	37	0.999997	0.998815	0.998815	0.998817	0.997636	1	0.99763	422	421	1	0
toxcast_TOX21_ERa_BLA_Antagonist_ratio	MOPAC	LightGBM	0.2327	0.817527	0.730794	0.750381	0.423237	0.290875	0.77665	0.29227	153	979	373	44	0.999999	0.999366	0.999366	0.999367	0.998734	1	0.998733	789	788	1	0
toxcast_TOX21_ERa_BLA_Antagonist_ratio	MOPAC	XGBoost	0.9966	0.82459	0.730794	0.748213	0.421637	0.290076	0.771574	0.290474	152	980	372	45	0.999999	0.999366	0.999366	0.999367	0.998734	1	0.998733	789	788	1	0
toxcast_TOX21_ERa_BLA_Antagonist_ratio	MOPAC	SVM	1.4865	0.796812	0.68173	0.709265	0.373571	0.249153	0.746193	0.225973	147	909	443	50	0.885675	0.797845	0.797845	0.802232	0.785194	0.820025	0.595691	647	612	177	142
toxcast_TOX21_ERa_BLA_Antagonist_ratio	MOPAC	ExtraTrees	0.2454	0.810112	0.70949	0.729504	0.398396	0.270417	0.756345	0.259684	149	950	402	48	0.999999	0.999366	0.999366	0.999366	1	0.998733	0.998733	788	789	0	1
toxcast_TOX21_ERa_BLA_Antagonist_ratio	MOPAC	AdaBoost	1.9973	0.774012	0.72111	0.710142	0.388102	0.269155	0.695431	0.250692	137	980	372	60	0.826108	0.742712	0.742712	0.737387	0.752972	0.722433	0.485425	570	602	187	219
toxcast_TOX21_ERa_BLA_Antagonist_ratio	MOPAC	GradientBoosting	9.5905	0.800422	0.717883	0.734312	0.405442	0.276952	0.756345	0.269421	149	963	389	48	0.9781	0.917617	0.917617	0.91688	0.925161	0.908745	0.835234	717	731	58	72
toxcast_TOX21_ERa_BLA_Antagonist_ratio	MOPAC	RandomForest	0.3136	0.809923	0.707553	0.732731	0.4	0.270609	0.766497	0.261094	151	945	407	46	0.999999	0.999366	0.999366	0.999366	1	0.998733	0.998733	788	789	0	1
toxcast_TOX21_ERa_BLA_Antagonist_ratio	MOPAC	LogisticRegression	1.0494	0.774433	0.698515	0.714544	0.383091	0.258929	0.736041	0.240106	145	937	415	52	0.863638	0.787072	0.787072	0.78921	0.781366	0.797212	0.574144	629	613	176	160
toxcast_ATG_PPRE_CIS_up	MOPAC	LightGBM	0.3462	0.73754	0.697778	0.682561	0.406977	0.294118	0.660377	0.242341	70	401	168	36	0.999997	0.998815	0.998815	0.998817	0.997636	1	0.99763	422	421	1	0
toxcast_TOX21_p53_BLA_p4_ch2	MOPAC	XGBoost	3.2125	0.705917	0.61459	0.646932	0.202937	0.119122	0.684685	0.0921021	76	876	562	35	0.999997	0.998869	0.998869	0.99887	0.997743	1	0.997738	442	441	1	0
toxcast_TOX21_p53_BLA_p4_ch2	MOPAC	SVM	2.4506	0.696804	0.654616	0.643549	0.207407	0.124113	0.630631	0.099582	70	944	494	41	0.828948	0.743213	0.743213	0.745801	0.738359	0.753394	0.486425	333	324	118	109
toxcast_TOX21_p53_BLA_p4_ch2	MOPAC	ExtraTrees	0.6807	0.715624	0.652679	0.67576	0.224784	0.133791	0.702703	0.118676	78	933	505	33	0.999997	0.998869	0.998869	0.998867	1	0.997738	0.997738	441	442	0	1
toxcast_ATG_MRE_CIS_up	MOPAC	LogisticRegression	0.6796	0.715903	0.687407	0.676416	0.471178	0.367188	0.657343	0.273746	94	370	162	49	0.861057	0.772251	0.772251	0.769638	0.778571	0.760908	0.544503	436	449	124	137
toxcast_ATG_MRE_CIS_up	MOPAC	RandomForest	0.3042	0.78436	0.708148	0.740707	0.536471	0.404255	0.797203	0.355188	114	364	168	29	0.999982	0.998255	0.998255	0.998258	0.996522	1	0.99651	573	571	2	0
toxcast_ATG_MRE_CIS_up	MOPAC	GradientBoosting	6.7354	0.76484	0.687407	0.699426	0.494005	0.375912	0.72028	0.298782	103	361	171	40	0.987683	0.943281	0.943281	0.942832	0.950355	0.935428	0.886562	536	545	28	37
toxcast_ATG_MRE_CIS_up	MOPAC	AdaBoost	1.4348	0.7653	0.702222	0.696041	0.493703	0.385827	0.685315	0.30541	98	376	156	45	0.842892	0.751309	0.751309	0.746667	0.76087	0.732984	0.502618	420	441	132	153
toxcast_ATG_MRE_CIS_up	MOPAC	ExtraTrees	0.2284	0.776382	0.691852	0.722698	0.516279	0.38676	0.776224	0.325545	111	356	176	32	0.999994	0.998255	0.998255	0.998252	1	0.99651	0.99651	571	573	0	2
toxcast_ATG_MRE_CIS_up	MOPAC	SVM	0.7378	0.77441	0.69037	0.724315	0.517321	0.386207	0.783217	0.32608	112	354	178	31	0.871237	0.788831	0.788831	0.795953	0.769984	0.823735	0.577661	472	432	141	101
toxcast_ATG_MRE_CIS_up	MOPAC	XGBoost	0.6945	0.776027	0.700741	0.715554	0.512077	0.391144	0.741259	0.324813	106	367	165	37	0.999994	0.998255	0.998255	0.998252	1	0.99651	0.99651	571	573	0	2
toxcast_ATG_MRE_CIS_up	MOPAC	LightGBM	0.332	0.780299	0.703704	0.717434	0.514563	0.394052	0.741259	0.328912	106	369	163	37	0.999994	0.998255	0.998255	0.998258	0.996522	1	0.99651	573	571	2	0
toxcast_TOX21_GR_BLA_Antagonist_ch2	MOPAC	LightGBM	0.1755	0.818861	0.735959	0.73565	0.268336	0.164114	0.735294	0.180055	75	1065	382	27	1	1	1	1	1	1	1	407	407	0	0
toxcast_ATG_MRE_CIS_up	MOPAC	CatBoost	5.4564	0.785491	0.708148	0.727923	0.525301	0.400735	0.762238	0.342791	109	369	163	34	0.999254	0.984293	0.984293	0.984183	0.99115	0.977312	0.968586	560	568	5	13
toxcast_TOX21_p53_BLA_p5_ratio	MOPAC	LightGBM	0.3953	0.726933	0.677857	0.672092	0.311724	0.203604	0.664706	0.172717	113	937	442	57	0.999982	0.997067	0.997067	0.997059	1	0.994135	0.994135	678	682	0	4
toxcast_TOX21_p53_BLA_p5_ratio	MOPAC	XGBoost	0.7455	0.721789	0.67011	0.660005	0.300958	0.196078	0.647059	0.159349	110	928	451	60	0.999982	0.997067	0.997067	0.997063	0.998529	0.995601	0.994135	679	681	1	3
toxcast_TOX21_p53_BLA_p5_ratio	MOPAC	SVM	1.3685	0.731958	0.665591	0.696146	0.325521	0.20903	0.735294	0.186483	125	906	473	45	0.853959	0.769795	0.769795	0.772793	0.762857	0.782991	0.539589	534	516	166	148
toxcast_TOX21_p53_BLA_p5_ratio	MOPAC	ExtraTrees	0.2251	0.741287	0.679793	0.693808	0.327913	0.213028	0.711765	0.191295	121	932	447	49	0.999982	0.997067	0.997067	0.997059	1	0.994135	0.994135	678	682	0	4
toxcast_TOX21_p53_BLA_p5_ratio	MOPAC	AdaBoost	1.7162	0.70858	0.663008	0.648281	0.290761	0.189046	0.629412	0.146731	107	920	459	63	0.81222	0.719941	0.719941	0.72198	0.716763	0.727273	0.439883	496	486	196	186
toxcast_TOX21_p53_BLA_p5_ratio	MOPAC	GradientBoosting	8.5127	0.708028	0.655261	0.654244	0.293651	0.18942	0.652941	0.148835	111	904	475	59	0.975797	0.926686	0.926686	0.924812	0.949074	0.90176	0.853372	615	649	33	67
toxcast_TOX21_p53_BLA_p5_ratio	MOPAC	RandomForest	1.2678	0.738363	0.659781	0.682568	0.314694	0.202003	0.711765	0.173361	121	901	478	49	0.999969	0.997067	0.997067	0.997059	1	0.994135	0.994135	678	682	0	4
toxcast_TOX21_p53_BLA_p5_ratio	MOPAC	LogisticRegression	0.6879	0.696643	0.661072	0.639457	0.283765	0.184725	0.611765	0.13853	104	920	459	66	0.829062	0.747067	0.747067	0.740406	0.760433	0.721408	0.494135	492	527	155	190
toxcast_TOX21_GR_BLA_Antagonist_ch2	MOPAC	CatBoost	4.0117	0.815846	0.729503	0.745864	0.271304	0.164905	0.764706	0.182769	78	1052	395	24	0.999879	0.990172	0.990172	0.990099	0.997506	0.982801	0.980344	400	406	1	7
toxcast_TOX21_ARE_BLA_Agonist_ch2	MOPAC	LightGBM	38.674	0.738291	0.64367	0.679793	0.26215	0.160072	0.723577	0.138761	89	816	467	34	0.999998	0.99898	0.99898	0.998981	0.997963	1	0.997959	490	489	1	0
toxcast_TOX21_GR_BLA_Antagonist_ch2	MOPAC	XGBoost	0.3975	0.814227	0.728212	0.73606	0.265271	0.161359	0.745098	0.176077	76	1052	395	26	1	1	1	1	1	1	1	407	407	0	0
toxcast_TOX21_GR_BLA_Antagonist_ch2	MOPAC	ExtraTrees	0.2211	0.808752	0.73144	0.737787	0.267606	0.16309	0.745098	0.178886	76	1057	390	26	1	1	1	1	1	1	1	407	407	0	0
toxcast_TOX21_p53_BLA_p4_ch2	MOPAC	AdaBoost	2.0254	0.675663	0.676566	0.622117	0.1984	0.120623	0.558559	0.0912956	62	986	452	49	0.819266	0.729638	0.729638	0.715137	0.755668	0.678733	0.459276	300	345	97	142
toxcast_TOX21_p53_BLA_p4_ch2	MOPAC	GradientBoosting	10.5783	0.698555	0.637831	0.646979	0.206506	0.122483	0.657658	0.0974647	73	915	523	38	0.995002	0.969457	0.969457	0.969283	0.974828	0.963801	0.938914	426	431	11	16
toxcast_TOX21_p53_BLA_p4_ch2	MOPAC	RandomForest	1.7083	0.710784	0.639122	0.643518	0.204836	0.121622	0.648649	0.0956969	72	918	520	39	0.999997	0.998869	0.998869	0.99887	0.997743	1	0.997738	442	441	1	0
toxcast_TOX21_p53_BLA_p4_ch2	MOPAC	LogisticRegression	0.0828	0.65014	0.613299	0.621296	0.189445	0.111465	0.630631	0.0770361	70	880	558	41	0.821812	0.74095	0.74095	0.73526	0.751773	0.719457	0.4819	318	337	105	124
toxcast_ATG_Oct_MLP_CIS_up	MOPAC	CatBoost	7.9361	0.753655	0.693333	0.713432	0.439024	0.311538	0.743119	0.27376	81	387	179	28	0.999069	0.990826	0.990826	0.990741	1	0.981651	0.981651	428	436	0	8
toxcast_ATG_Oct_MLP_CIS_up	MOPAC	LightGBM	0.2924	0.739278	0.678519	0.68608	0.411924	0.292308	0.697248	0.238676	76	382	184	33	1	1	1	1	1	1	1	436	436	0	0
toxcast_ATG_Oct_MLP_CIS_up	MOPAC	XGBoost	0.6146	0.739132	0.682963	0.68873	0.415301	0.29572	0.697248	0.243812	76	385	181	33	1	1	1	1	1	1	1	436	436	0	0
toxcast_ATG_Oct_MLP_CIS_up	MOPAC	SVM	0.4844	0.750908	0.663704	0.695765	0.416452	0.289286	0.743119	0.23971	81	367	199	28	0.859871	0.764908	0.764908	0.77095	0.751634	0.791284	0.529817	345	322	114	91
toxcast_TOX21_GR_BLA_Antagonist_ch2	MOPAC	SVM	0.5848	0.795371	0.725629	0.707339	0.247788	0.151188	0.686275	0.156786	70	1054	393	32	0.883144	0.805897	0.805897	0.803483	0.813602	0.793612	0.611794	323	333	74	84
toxcast_ATG_Oct_MLP_CIS_up	MOPAC	ExtraTrees	0.2496	0.759377	0.685926	0.716423	0.439153	0.30855	0.761468	0.271785	83	380	186	26	1	1	1	1	1	1	1	436	436	0	0
toxcast_ATG_Oct_MLP_CIS_up	MOPAC	GradientBoosting	5.0365	0.727105	0.666667	0.679013	0.403183	0.283582	0.697248	0.225329	76	374	192	33	0.992951	0.963303	0.963303	0.963048	0.969767	0.956422	0.926606	417	423	13	19
toxcast_ATG_Oct_MLP_CIS_up	MOPAC	RandomForest	0.289	0.749522	0.66963	0.710409	0.429668	0.297872	0.770642	0.256479	84	368	198	25	1	1	1	1	1	1	1	436	436	0	0
toxcast_ATG_Oct_MLP_CIS_up	MOPAC	LogisticRegression	0.6799	0.697783	0.675556	0.654683	0.383099	0.276423	0.623853	0.205229	68	388	178	41	0.856309	0.764908	0.764908	0.761905	0.771765	0.752294	0.529817	328	339	97	108
toxcast_TOX21_p53_BLA_p5_ratio	MOPAC	CatBoost	10.6609	0.746445	0.676566	0.691995	0.325707	0.211169	0.711765	0.188307	121	927	452	49	0.998595	0.977273	0.977273	0.976848	0.995434	0.958944	0.954545	654	679	3	28
toxcast_TOX21_GR_BLA_Antagonist_ch2	MOPAC	LogisticRegression	0.0304	0.739332	0.726921	0.703474	0.245989	0.150327	0.676471	0.154931	69	1057	390	33	0.893383	0.825553	0.825553	0.825553	0.825553	0.825553	0.651106	336	336	71	71
toxcast_TOX21_GR_BLA_Antagonist_ch2	MOPAC	RandomForest	0.8234	0.804006	0.722402	0.719281	0.253472	0.154008	0.715686	0.162732	73	1046	401	29	1	1	1	1	1	1	1	407	407	0	0
toxcast_TOX21_GR_BLA_Antagonist_ch2	MOPAC	GradientBoosting	4.855	0.797837	0.734668	0.716733	0.256781	0.157428	0.696078	0.167349	71	1067	380	31	0.99808	0.981572	0.981572	0.981273	0.997462	0.965602	0.963145	393	406	1	14
toxcast_TOX21_GR_BLA_Antagonist_ch2	MOPAC	AdaBoost	1.0132	0.766684	0.727566	0.667368	0.224265	0.138009	0.598039	0.131311	61	1066	381	41	0.87402	0.77887	0.77887	0.765625	0.814404	0.722359	0.55774	294	340	67	113
toxcast_ATG_Oct_MLP_CIS_up	MOPAC	AdaBoost	1.0881	0.686671	0.660741	0.645849	0.372603	0.265625	0.623853	0.188868	68	378	188	41	0.848403	0.756881	0.756881	0.759091	0.752252	0.766055	0.513761	334	326	110	102
toxcast_TOX21_ARE_BLA_Agonist_ch2	MOPAC	XGBoost	142.383	0.708483	0.628734	0.649557	0.241279	0.146903	0.674797	0.11397	83	801	482	40	0.999998	0.99898	0.99898	0.998979	1	0.997959	0.997959	489	490	0	1
toxcast_TOX21_ARE_BLA_Agonist_ch2	MOPAC	SVM	0.8398	0.719908	0.585349	0.644162	0.231884	0.138365	0.715447	0.0999234	88	735	548	35	0.858648	0.764286	0.764286	0.77979	0.731664	0.834694	0.528571	409	340	150	81
toxcast_ATG_PXRE_CIS_up	MOPAC	LightGBM	0.4343	0.786823	0.712593	0.712532	0.706061	0.701807	0.710366	0.424921	233	248	99	95	0.999957	0.998472	0.998472	0.998471	0.999235	0.997708	0.996944	1306	1308	1	3
toxcast_TOX21_ARE_BLA_agonist_ratio	MOPAC	ExtraTrees	0.5638	0.68854	0.637269	0.631294	0.430804	0.329915	0.620579	0.199626	193	703	392	118	0.999997	0.998795	0.998795	0.998794	1	0.99759	0.99759	1242	1245	0	3
toxcast_TOX21_ARE_BLA_agonist_ratio	MOPAC	AdaBoost	3.2264	0.663934	0.619488	0.617576	0.416576	0.315182	0.614148	0.175543	191	680	415	120	0.741585	0.676707	0.676707	0.683942	0.668971	0.699598	0.353414	871	814	431	374
toxcast_TOX21_ARE_BLA_agonist_ratio	MOPAC	GradientBoosting	15.76	0.676755	0.635135	0.624169	0.422947	0.32526	0.604502	0.189956	188	705	390	123	0.926656	0.851004	0.851004	0.849126	0.859967	0.838554	0.702008	1044	1075	170	201
toxcast_TOX21_ARE_BLA_agonist_ratio	MOPAC	RandomForest	2.6187	0.689192	0.637269	0.634747	0.43459	0.331641	0.630225	0.203806	196	700	395	115	0.999997	0.998795	0.998795	0.998795	0.999196	0.998394	0.99759	1243	1244	1	2
toxcast_TOX21_ARE_BLA_agonist_ratio	MOPAC	LogisticRegression	11.4743	0.656505	0.633713	0.631313	0.430939	0.328283	0.62701	0.198095	195	696	399	116	0.773156	0.714458	0.714458	0.710858	0.719934	0.702008	0.428916	874	905	340	371
toxcast_TOX21_p53_BLA_p2_ratio	MOPAC	LogisticRegression	0.0404	0.682334	0.650742	0.640296	0.314322	0.209814	0.626263	0.15192	124	884	467	74	0.797275	0.718078	0.718078	0.714103	0.724317	0.704172	0.436157	557	579	212	234
toxcast_TOX21_p53_BLA_p2_ratio	MOPAC	RandomForest	1.5058	0.719385	0.651388	0.668684	0.336609	0.222403	0.691919	0.177482	137	872	479	61	0.999971	0.996207	0.996207	0.996212	0.994956	0.997472	0.992415	789	787	4	2
toxcast_TOX21_p53_BLA_p2_ratio	MOPAC	GradientBoosting	9.6278	0.710525	0.655261	0.632111	0.30829	0.207317	0.60101	0.145952	119	896	455	79	0.961635	0.888748	0.888748	0.887324	0.898833	0.876106	0.777497	693	713	78	98
toxcast_TOX21_ARE_BLA_agonist_ratio	MOPAC	SVM	3.9721	0.68007	0.636558	0.628535	0.427772	0.328179	0.614148	0.195946	191	704	391	120	0.8213	0.742972	0.742972	0.738562	0.751455	0.726104	0.485944	904	946	299	341
toxcast_TOX21_p53_BLA_p2_ratio	MOPAC	AdaBoost	2.0056	0.690233	0.624919	0.623337	0.297461	0.195548	0.621212	0.127885	123	845	506	75	0.766344	0.697851	0.697851	0.703106	0.691087	0.71555	0.395702	566	538	253	225
toxcast_TOX21_p53_BLA_p2_ratio	MOPAC	SVM	1.8527	0.71276	0.661072	0.648373	0.322581	0.216638	0.631313	0.163334	125	899	452	73	0.836645	0.754741	0.754741	0.753494	0.757344	0.749684	0.509482	593	601	190	198
toxcast_TOX21_p53_BLA_p2_ratio	MOPAC	XGBoost	0.7282	0.71556	0.649451	0.654642	0.325466	0.215815	0.661616	0.164385	131	875	476	67	0.999971	0.996207	0.996207	0.996207	0.996207	0.996207	0.992415	788	788	3	3
toxcast_TOX21_p53_BLA_p2_ratio	MOPAC	LightGBM	0.344	0.708992	0.648806	0.639186	0.313131	0.208754	0.626263	0.150192	124	881	470	74	0.999971	0.996207	0.996207	0.996203	0.997465	0.994943	0.992415	787	789	2	4
toxcast_TOX21_p53_BLA_p2_ratio	MOPAC	CatBoost	6.9749	0.725624	0.657844	0.648678	0.322251	0.215753	0.636364	0.162322	126	893	458	72	0.998196	0.975348	0.975348	0.97508	0.985788	0.964602	0.950695	763	780	11	28
toxcast_TOX21_Aromatase_Inhibition	MOPAC	CatBoost	6.3006	0.7682	0.695287	0.712111	0.431325	0.30494	0.736626	0.269156	179	898	408	64	0.997636	0.983025	0.983025	0.982928	0.988554	0.977366	0.966049	950	961	11	22
toxcast_TOX21_Aromatase_Inhibition	MOPAC	LightGBM	0.2915	0.770633	0.690123	0.698999	0.418886	0.296741	0.711934	0.253596	173	896	410	70	0.999995	0.998457	0.998457	0.998454	1	0.996914	0.996914	969	972	0	3
toxcast_TOX21_Aromatase_Inhibition	MOPAC	XGBoost	1.088	0.763433	0.678502	0.693783	0.411348	0.288557	0.716049	0.241788	174	877	429	69	0.999995	0.998457	0.998457	0.998458	0.997945	0.998971	0.996914	971	970	2	1
toxcast_TOX21_Aromatase_Inhibition	MOPAC	SVM	2.2892	0.745289	0.664945	0.684068	0.4	0.278135	0.711934	0.225196	173	857	449	70	0.862637	0.776235	0.776235	0.779524	0.768232	0.791152	0.552469	769	740	232	203
toxcast_TOX21_p53_BLA_p2_ratio	MOPAC	ExtraTrees	0.3899	0.720706	0.673338	0.659715	0.334211	0.225979	0.641414	0.179005	127	916	435	71	0.999971	0.996207	0.996207	0.996193	1	0.992415	0.992415	785	791	0	6
toxcast_TOX21_Aromatase_Inhibition	MOPAC	ExtraTrees	0.2293	0.763668	0.67011	0.695505	0.410611	0.285256	0.73251	0.238699	178	860	446	65	0.999995	0.998457	0.998457	0.998454	1	0.996914	0.996914	969	972	0	3
toxcast_TOX21_ARE_BLA_agonist_ratio	MOPAC	XGBoost	1.529	0.67373	0.630868	0.621429	0.420112	0.321918	0.604502	0.184788	188	699	396	123	0.999997	0.998795	0.998795	0.998796	0.998395	0.999197	0.99759	1244	1243	2	1
toxcast_TOX21_ARE_BLA_agonist_ratio	MOPAC	CatBoost	7.4677	0.691208	0.628023	0.619602	0.418242	0.319728	0.604502	0.181373	188	695	400	123	0.994649	0.961446	0.961446	0.961039	0.971288	0.951004	0.922892	1184	1210	35	61
toxcast_TOX21_MMP_ratio_down	MOPAC	CatBoost	4.1553	0.841235	0.737403	0.773644	0.506375	0.364829	0.827381	0.362283	139	622	242	29	0.999544	0.991058	0.991058	0.991045	0.992526	0.989568	0.982116	664	666	5	7
toxcast_TOX21_MMP_ratio_down	MOPAC	LightGBM	0.2008	0.843123	0.726744	0.755291	0.487273	0.350785	0.797619	0.337449	134	616	248	34	0.999994	0.99851	0.99851	0.998507	1	0.997019	0.997019	669	671	0	2
toxcast_TOX21_MMP_ratio_down	MOPAC	XGBoost	0.4642	0.832128	0.713178	0.739997	0.469534	0.335897	0.779762	0.313262	131	605	259	37	0.999994	0.99851	0.99851	0.998507	1	0.997019	0.997019	669	671	0	2
toxcast_TOX21_MMP_ratio_down	MOPAC	SVM	0.961	0.831428	0.704457	0.753968	0.476844	0.33494	0.827381	0.31902	139	588	276	29	0.913074	0.842027	0.842027	0.850704	0.806409	0.900149	0.684054	604	526	145	67
toxcast_TOX21_MMP_ratio_down	MOPAC	ExtraTrees	0.2866	0.843171	0.73062	0.769593	0.5	0.358247	0.827381	0.352998	139	615	249	29	0.999994	0.99851	0.99851	0.998507	1	0.997019	0.997019	669	671	0	2
toxcast_TOX21_MMP_ratio_down	MOPAC	AdaBoost	1.626	0.814253	0.708333	0.746693	0.472855	0.334988	0.803571	0.315584	135	596	268	33	0.9039	0.817437	0.817437	0.822849	0.799157	0.847988	0.634873	569	528	143	102
toxcast_TOX21_MMP_ratio_down	MOPAC	GradientBoosting	8.2334	0.827691	0.728682	0.763641	0.494585	0.354922	0.815476	0.346292	137	615	249	31	0.990737	0.947839	0.947839	0.948454	0.937409	0.959762	0.895678	644	628	43	27
toxcast_TOX21_MMP_ratio_down	MOPAC	RandomForest	1.196	0.837395	0.732558	0.775546	0.505376	0.361538	0.839286	0.359663	141	615	249	27	0.999961	0.99851	0.99851	0.99851	0.99851	0.99851	0.997019	670	670	1	1
toxcast_TOX21_ARE_BLA_agonist_ratio	MOPAC	LightGBM	0.3746	0.677289	0.636558	0.630837	0.430323	0.329352	0.620579	0.198758	193	702	393	118	0.999997	0.998795	0.998795	0.998794	1	0.99759	0.99759	1242	1245	0	3
toxcast_TOX21_MMP_ratio_down	MOPAC	LogisticRegression	0.0322	0.818714	0.739341	0.755622	0.493409	0.360882	0.779762	0.348375	131	632	232	37	0.910571	0.841282	0.841282	0.843727	0.830925	0.85693	0.682563	575	554	117	96
toxcast_TOX21_p53_BLA_p1_ratio	MOPAC	RandomForest	1.1139	0.7539	0.646223	0.683762	0.293814	0.183871	0.730769	0.158373	114	887	506	42	1	1	1	1	1	1	1	626	626	0	0
toxcast_TOX21_p53_BLA_p1_ratio	MOPAC	GradientBoosting	7.4559	0.767922	0.65397	0.699454	0.305699	0.191558	0.75641	0.172744	118	895	498	38	0.980035	0.936102	0.936102	0.936102	0.936102	0.936102	0.872204	586	586	40	40
toxcast_TOX21_p53_BLA_p1_ratio	MOPAC	AdaBoost	1.5795	0.745898	0.626856	0.667302	0.279302	0.173375	0.717949	0.139731	112	859	534	44	0.828934	0.750799	0.750799	0.761468	0.730205	0.795527	0.501597	498	442	184	128
toxcast_TOX21_p53_BLA_p1_ratio	MOPAC	ExtraTrees	0.3053	0.764459	0.664945	0.682787	0.2977	0.188679	0.705128	0.16502	110	920	473	46	1	1	1	1	1	1	1	626	626	0	0
toxcast_TOX21_p53_BLA_p1_ratio	MOPAC	SVM	1.1069	0.744535	0.639122	0.674122	0.286079	0.178628	0.717949	0.148786	112	878	515	44	0.87492	0.789137	0.789137	0.793427	0.777607	0.809904	0.578275	507	481	145	119
toxcast_TOX21_p53_BLA_p1_ratio	MOPAC	XGBoost	0.6135	0.774946	0.679148	0.699222	0.312586	0.199295	0.724359	0.183633	113	939	454	43	1	1	1	1	1	1	1	626	626	0	0
toxcast_TOX21_p53_BLA_p1_ratio	MOPAC	LightGBM	0.2641	0.78262	0.689477	0.710657	0.323488	0.207207	0.737179	0.197279	115	953	440	41	1	1	1	1	1	1	1	626	626	0	0
toxcast_TOX21_p53_BLA_p1_ratio	MOPAC	CatBoost	7.4705	0.78602	0.674629	0.716633	0.322581	0.204082	0.769231	0.194328	120	925	468	36	0.999137	0.982428	0.982428	0.982201	0.995082	0.969649	0.964856	607	623	3	19
toxcast_TOX21_p53_BLA_p1_ratio	MOPAC	LogisticRegression	0.0345	0.753946	0.667527	0.689915	0.303112	0.19211	0.717949	0.171456	112	922	471	44	0.849225	0.761981	0.761981	0.76236	0.761146	0.763578	0.523962	478	476	150	148
toxcast_TOX21_AR_LUC_MDAKB2_Antagonist	MOPAC	LogisticRegression	2.7061	0.736651	0.696578	0.680643	0.312865	0.204981	0.660494	0.182345	107	972	415	55	0.863204	0.77322	0.77322	0.771629	0.77708	0.766254	0.54644	495	504	142	151
toxcast_TOX21_Aromatase_Inhibition	MOPAC	AdaBoost	2.4614	0.693312	0.646223	0.649519	0.367206	0.255217	0.654321	0.18274	159	842	464	84	0.798848	0.726852	0.726852	0.732494	0.71767	0.747942	0.453704	727	686	286	245
toxcast_TOX21_Aromatase_Inhibition	MOPAC	RandomForest	0.3173	0.763622	0.675274	0.706941	0.421174	0.292332	0.753086	0.252147	183	863	443	60	0.99998	0.998457	0.998457	0.998454	1	0.996914	0.996914	969	972	0	3
toxcast_TOX21_AR_BLA_Antagonist_ratio	MOPAC	SVM	2.3617	0.805491	0.67011	0.731931	0.421291	0.283537	0.819383	0.260205	186	852	470	41	0.867507	0.787996	0.787996	0.796404	0.766022	0.829295	0.575991	753	678	230	155
toxcast_TOX21_AR_BLA_Antagonist_ratio	MOPAC	ExtraTrees	0.4867	0.816179	0.702389	0.752666	0.447904	0.307566	0.823789	0.298112	187	901	421	40	0.999994	0.998348	0.998348	0.998345	1	0.996696	0.996696	905	908	0	3
toxcast_TOX21_AR_BLA_Antagonist_ratio	MOPAC	AdaBoost	2.5647	0.786815	0.656553	0.714866	0.404922	0.271364	0.797357	0.238376	181	836	486	46	0.815731	0.73293	0.73293	0.746206	0.710867	0.785242	0.465859	713	618	290	195
toxcast_TOX21_AR_BLA_Antagonist_ratio	MOPAC	GradientBoosting	12.0651	0.791399	0.683667	0.730751	0.424883	0.2896	0.797357	0.267363	181	878	444	46	0.964829	0.893172	0.893172	0.89364	0.889738	0.897577	0.786344	815	807	101	93
toxcast_TOX21_AR_BLA_Antagonist_ratio	MOPAC	RandomForest	1.9221	0.80234	0.696578	0.743789	0.439141	0.301146	0.810573	0.286712	184	895	427	43	0.999994	0.998348	0.998348	0.998347	0.998897	0.997797	0.996696	906	907	1	2
toxcast_TOX21_AR_BLA_Antagonist_ratio	MOPAC	LogisticRegression	0.0561	0.780289	0.700452	0.72234	0.424318	0.295337	0.753304	0.270784	171	914	408	56	0.839288	0.754956	0.754956	0.762667	0.7394	0.787445	0.509912	715	656	252	193
toxcast_TOX21_ARE_BLA_Agonist_ch2	MOPAC	LogisticRegression	0.6856	0.672446	0.603129	0.631852	0.227147	0.136895	0.666667	0.0959116	82	766	517	41	0.838049	0.757143	0.757143	0.761044	0.749012	0.773469	0.514286	379	363	127	111
toxcast_TOX21_ARE_BLA_Agonist_ch2	MOPAC	RandomForest	1.0376	0.748196	0.635846	0.693883	0.268571	0.162912	0.764228	0.145307	94	800	483	29	0.999998	0.99898	0.99898	0.998979	1	0.997959	0.997959	489	490	0	1
toxcast_TOX21_AR_BLA_Antagonist_ratio	MOPAC	XGBoost	66.6493	0.794818	0.692059	0.724721	0.423216	0.291667	0.770925	0.267444	175	897	425	52	0.999994	0.998348	0.998348	0.998349	0.9978	0.998899	0.996696	907	906	2	1
toxcast_TOX21_ARE_BLA_Agonist_ch2	MOPAC	GradientBoosting	7.0534	0.710935	0.620199	0.63753	0.232759	0.141361	0.658537	0.103644	81	791	492	42	0.992068	0.963265	0.963265	0.96319	0.965164	0.961224	0.926531	471	473	17	19
toxcast_TOX21_ARE_BLA_Agonist_ch2	MOPAC	ExtraTrees	0.2737	0.758214	0.663585	0.683355	0.268934	0.166031	0.707317	0.148237	87	846	437	36	0.999998	0.99898	0.99898	0.998979	1	0.997959	0.997959	489	490	0	1
toxcast_ATG_PXRE_CIS_up	MOPAC	LogisticRegression	19.6544	0.749034	0.687407	0.687452	0.68175	0.674627	0.689024	0.374684	226	238	109	102	0.819197	0.738732	0.738732	0.736315	0.743191	0.729565	0.477464	955	979	330	354
toxcast_ATG_PXRE_CIS_up	MOPAC	RandomForest	6.244	0.78217	0.73037	0.731075	0.731563	0.708571	0.756098	0.461302	248	245	102	80	0.999981	0.998472	0.998472	0.998471	0.999235	0.997708	0.996944	1306	1308	1	3
toxcast_ATG_PXRE_CIS_up	MOPAC	GradientBoosting	37.1202	0.789573	0.728889	0.728883	0.723147	0.717718	0.728659	0.457574	239	253	94	89	0.930806	0.852177	0.852177	0.851781	0.854071	0.849503	0.704354	1112	1119	190	197
toxcast_ATG_PXRE_CIS_up	MOPAC	AdaBoost	6.0555	0.734637	0.68	0.680915	0.684211	0.657303	0.713415	0.360986	234	225	122	94	0.84417	0.76547	0.76547	0.769173	0.757217	0.781513	0.53094	1023	981	328	286
toxcast_ATG_PXRE_CIS_up	MOPAC	ExtraTrees	1.1186	0.786471	0.737778	0.738279	0.736999	0.718841	0.756098	0.475883	248	250	97	80	0.999994	0.998472	0.998472	0.998471	0.999235	0.997708	0.996944	1306	1308	1	3
toxcast_ATG_PXRE_CIS_up	MOPAC	SVM	8.8548	0.787227	0.724444	0.724142	0.715596	0.717791	0.713415	0.44836	234	255	92	94	0.85709	0.780367	0.780367	0.77842	0.785381	0.771581	0.560733	1010	1033	276	299
toxcast_ATG_PXRE_CIS_up	MOPAC	XGBoost	153.529	0.770762	0.715556	0.715497	0.709091	0.704819	0.713415	0.43085	234	249	98	94	0.999994	0.998472	0.998472	0.998471	0.999235	0.997708	0.996944	1306	1308	1	3
toxcast_TOX21_ARE_BLA_Agonist_ch2	MOPAC	AdaBoost	1.2877	0.669927	0.581792	0.601784	0.207547	0.124394	0.626016	0.0721118	77	741	542	46	0.835627	0.742857	0.742857	0.748	0.733333	0.763265	0.485714	374	354	136	116
toxcast_TOX21_Aromatase_Inhibition	MOPAC	GradientBoosting	11.8903	0.749773	0.668819	0.69139	0.406936	0.282958	0.72428	0.234153	176	860	446	67	0.962645	0.899177	0.899177	0.899487	0.896728	0.902263	0.798354	877	871	101	95
toxcast_TOX21_AR_BLA_Antagonist_ratio	MOPAC	LightGBM	60.739	0.805211	0.706262	0.738515	0.438964	0.304795	0.784141	0.288878	178	916	406	49	0.999994	0.998348	0.998348	0.998345	1	0.996696	0.996696	905	908	0	3
toxcast_TOX21_AR_BLA_Antagonist_viability	MOPAC	LogisticRegression	0.0236	0.761293	0.678502	0.708381	0.252252	0.151899	0.743363	0.149179	84	967	469	29	0.896184	0.820088	0.820088	0.818283	0.826577	0.810155	0.640177	367	376	77	86
toxcast_TOX21_Aromatase_Inhibition	MOPAC	LogisticRegression	1.0625	0.710593	0.683667	0.665025	0.3875	0.278276	0.63786	0.216302	155	904	402	88	0.83871	0.753086	0.753086	0.757085	0.74502	0.769547	0.506173	748	716	256	224
toxcast_ATG_DR4_LXR_CIS_dn	MOPAC	LogisticRegression	0.7288	0.756996	0.711111	0.685915	0.48	0.382979	0.642857	0.297344	90	390	145	50	0.846811	0.771505	0.771505	0.768812	0.777982	0.759857	0.543011	424	437	121	134
toxcast_ATG_DR4_LXR_CIS_dn	MOPAC	RandomForest	0.2758	0.790774	0.700741	0.718925	0.509709	0.386029	0.75	0.324799	105	368	167	35	0.999825	0.999104	0.999104	0.999103	1	0.998208	0.998208	557	558	0	1
toxcast_ATG_DR4_LXR_CIS_dn	MOPAC	GradientBoosting	6.5506	0.78514	0.711111	0.704372	0.498715	0.389558	0.692857	0.317492	97	383	152	43	0.984833	0.937276	0.937276	0.936709	0.945255	0.928315	0.874552	518	528	30	40
toxcast_ATG_DR4_LXR_CIS_dn	MOPAC	AdaBoost	1.3886	0.778598	0.691852	0.713318	0.502392	0.377698	0.75	0.312809	105	362	173	35	0.840494	0.757168	0.757168	0.758252	0.754885	0.761649	0.514337	425	420	138	133
toxcast_ATG_DR4_LXR_CIS_dn	MOPAC	ExtraTrees	0.2302	0.784913	0.705185	0.713818	0.506203	0.387833	0.728571	0.322907	102	374	161	38	0.999995	0.999104	0.999104	0.999103	1	0.998208	0.998208	557	558	0	1
toxcast_ATG_DR4_LXR_CIS_dn	MOPAC	SVM	0.7227	0.793478	0.718519	0.72223	0.517766	0.401575	0.728571	0.341734	102	383	152	38	0.868639	0.803763	0.803763	0.80109	0.812155	0.790323	0.607527	441	456	102	117
toxcast_ATG_DR4_LXR_CIS_dn	MOPAC	XGBoost	0.8013	0.801482	0.724444	0.739152	0.535	0.411538	0.764286	0.363337	107	382	153	33	0.999995	0.999104	0.999104	0.999103	1	0.998208	0.998208	557	558	0	1
toxcast_TOX21_AR_BLA_Antagonist_ratio	MOPAC	CatBoost	19.9029	0.813885	0.697224	0.745991	0.441001	0.302288	0.814978	0.288993	185	895	427	42	0.998087	0.984031	0.984031	0.983916	0.991061	0.976872	0.968062	887	900	8	21
toxcast_ATG_DR4_LXR_CIS_dn	MOPAC	LightGBM	0.3109	0.8002	0.72	0.741622	0.535627	0.40824	0.778571	0.362013	109	377	158	31	0.999995	0.999104	0.999104	0.999103	1	0.998208	0.998208	557	558	0	1
toxcast_TOX21_AR_BLA_Antagonist_viability	MOPAC	CatBoost	6.6507	0.769545	0.666882	0.677654	0.232143	0.139535	0.690265	0.126078	78	955	481	35	0.999683	0.993377	0.993377	0.993333	1	0.986755	0.986755	447	453	0	6
toxcast_TOX21_AR_BLA_Antagonist_viability	MOPAC	LightGBM	0.3449	0.767647	0.689477	0.693917	0.247261	0.15019	0.699115	0.144518	79	989	447	34	1	1	1	1	1	1	1	453	453	0	0
toxcast_TOX21_AR_BLA_Antagonist_viability	MOPAC	XGBoost	0.6103	0.752856	0.671401	0.680091	0.234586	0.141304	0.690265	0.129115	78	962	474	35	1	1	1	1	1	1	1	453	453	0	0
toxcast_TOX21_AR_BLA_Antagonist_viability	MOPAC	SVM	0.644	0.749529	0.653325	0.686648	0.233951	0.139456	0.725664	0.127128	82	930	506	31	0.884542	0.803532	0.803532	0.802222	0.807606	0.796909	0.607064	361	367	86	92
toxcast_TOX21_AR_BLA_Antagonist_viability	MOPAC	ExtraTrees	0.2449	0.778545	0.675274	0.702563	0.248132	0.149281	0.734513	0.144382	83	963	473	30	1	1	1	1	1	1	1	453	453	0	0
toxcast_TOX21_AR_BLA_Antagonist_viability	MOPAC	AdaBoost	1.1315	0.72249	0.677211	0.642459	0.213836	0.130019	0.60177	0.106655	68	981	455	45	0.904183	0.83223	0.83223	0.826879	0.854118	0.801325	0.664459	363	391	62	90
toxcast_TOX21_AR_BLA_Antagonist_viability	MOPAC	GradientBoosting	5.2031	0.748376	0.667527	0.673925	0.230194	0.138489	0.681416	0.12397	77	957	479	36	0.99499	0.967991	0.967991	0.967306	0.988479	0.94702	0.935982	429	448	5	24
toxcast_TOX21_AR_BLA_Antagonist_viability	MOPAC	RandomForest	0.7973	0.767317	0.655261	0.695846	0.239316	0.142615	0.743363	0.133208	84	931	505	29	1	1	1	1	1	1	1	453	453	0	0
toxcast_ATG_DR4_LXR_CIS_dn	MOPAC	CatBoost	5.4877	0.79753	0.712593	0.731676	0.52451	0.399254	0.764286	0.346426	107	374	161	33	0.997988	0.979391	0.979391	0.979072	0.994455	0.964158	0.958781	538	555	3	20
toxcast_TOX21_AR_LUC_MDAKB2_Antagonist	MOPAC	RandomForest	1.3475	0.767223	0.68173	0.705063	0.325581	0.209139	0.734568	0.194423	119	937	450	43	1	1	1	1	1	1	1	646	646	0	0
toxcast_TOX21_AR_LUC_MDAKB2_Antagonist	MOPAC	GradientBoosting	9.5101	0.761062	0.691414	0.699567	0.324859	0.210623	0.709877	0.195008	115	956	431	47	0.988797	0.942724	0.942724	0.942724	0.942724	0.942724	0.885449	609	609	37	37
toxcast_TOX21_AR_LUC_MDAKB2_Antagonist	MOPAC	AdaBoost	2.173	0.730266	0.683021	0.651266	0.287373	0.187856	0.611111	0.151648	99	959	428	63	0.842769	0.756192	0.756192	0.75825	0.751903	0.764706	0.512384	494	483	163	152
toxcast_TOX21_HSE_BLA_agonist_ratio	MOPAC	XGBoost	0.4104	0.721141	0.687767	0.678174	0.262185	0.16318	0.666667	0.148311	78	889	400	39	0.999991	0.997872	0.997872	0.997868	1	0.995745	0.995745	468	470	0	2
toxcast_TOX21_HSE_BLA_agonist_ratio	MOPAC	LightGBM	0.1762	0.728276	0.671408	0.642053	0.235099	0.145791	0.606838	0.116548	71	873	416	46	0.999991	0.997872	0.997872	0.997877	0.995763	1	0.995745	470	468	2	0
toxcast_ATG_AP_1_CIS_up	MOPAC	CatBoost	6.6928	0.749897	0.653333	0.683788	0.434783	0.309278	0.731707	0.240128	90	351	201	33	0.999562	0.980691	0.980691	0.980392	0.995807	0.965447	0.961382	475	490	2	17
toxcast_TOX21_HSE_BLA_agonist_ratio	MOPAC	CatBoost	4.0209	0.731227	0.694168	0.673894	0.261168	0.163441	0.649573	0.147857	76	900	389	41	0.999887	0.994681	0.994681	0.994675	0.995736	0.993617	0.989362	467	468	2	3
toxcast_ATG_AP_1_CIS_up	MOPAC	LightGBM	0.3589	0.734491	0.637037	0.661188	0.41247	0.292517	0.699187	0.209303	86	344	208	37	1	1	1	1	1	1	1	492	492	0	0
toxcast_ATG_AP_1_CIS_up	MOPAC	XGBoost	0.9916	0.735831	0.656296	0.679282	0.431373	0.308772	0.715447	0.237177	88	355	197	35	1	1	1	1	1	1	1	492	492	0	0
toxcast_ATG_AP_1_CIS_up	MOPAC	ExtraTrees	0.2518	0.745449	0.662222	0.689223	0.441176	0.315789	0.731707	0.250329	90	357	195	33	1	1	1	1	1	1	1	492	492	0	0
toxcast_ATG_AP_1_CIS_up	MOPAC	AdaBoost	1.2259	0.715889	0.638519	0.662093	0.413462	0.293515	0.699187	0.210912	86	345	207	37	0.854324	0.783537	0.783537	0.783756	0.782961	0.784553	0.567073	386	385	107	106
toxcast_TOX21_HSE_BLA_agonist_ratio	MOPAC	SVM	0.7653	0.720074	0.706259	0.668832	0.261181	0.165158	0.623932	0.149222	73	920	369	44	0.840903	0.745745	0.745745	0.729332	0.779661	0.685106	0.491489	322	379	91	148
toxcast_ATG_AP_1_CIS_up	MOPAC	GradientBoosting	5.6979	0.732606	0.653333	0.67747	0.429268	0.30662	0.715447	0.233803	88	353	199	35	0.99085	0.958333	0.958333	0.958035	0.964948	0.95122	0.916667	468	475	17	24
toxcast_ATG_AP_1_CIS_up	MOPAC	LogisticRegression	0.0292	0.714887	0.675556	0.684738	0.439898	0.320896	0.699187	0.253398	86	370	182	37	0.828653	0.740854	0.740854	0.73953	0.743326	0.735772	0.481707	362	367	125	130
toxcast_ATG_ERa_TRANS_up	MOPAC	CatBoost	6.9215	0.752758	0.684444	0.672223	0.471464	0.36965	0.650685	0.270107	95	367	162	51	0.99955	0.992268	0.992268	0.992235	0.996534	0.987973	0.984536	575	580	2	7
toxcast_ATG_ERa_TRANS_up	MOPAC	LightGBM	0.3469	0.733958	0.66963	0.672689	0.470309	0.36	0.678082	0.26168	99	353	176	47	0.999999	0.999141	0.999141	0.999142	0.998285	1	0.998282	582	581	1	0
toxcast_ATG_ERa_TRANS_up	MOPAC	XGBoost	0.9793	0.698132	0.682963	0.666319	0.465	0.366142	0.636986	0.262378	93	368	161	53	0.999999	0.999141	0.999141	0.99914	1	0.998282	0.998282	581	582	0	1
toxcast_ATG_ERa_TRANS_up	MOPAC	SVM	0.8357	0.74675	0.699259	0.679196	0.480818	0.383673	0.643836	0.287756	94	378	151	52	0.854666	0.782646	0.782646	0.777485	0.796396	0.75945	0.565292	442	469	113	140
toxcast_ATG_ERa_TRANS_up	MOPAC	ExtraTrees	0.2192	0.74159	0.69037	0.673525	0.473552	0.374502	0.643836	0.27536	94	372	157	52	0.999999	0.999141	0.999141	0.99914	1	0.998282	0.998282	581	582	0	1
toxcast_ATG_ERa_TRANS_up	MOPAC	AdaBoost	1.5145	0.684148	0.666667	0.650963	0.447174	0.348659	0.623288	0.234937	91	359	170	55	0.829416	0.756014	0.756014	0.754325	0.759582	0.749141	0.512027	436	444	138	146
toxcast_ATG_ERa_TRANS_up	MOPAC	GradientBoosting	6.7945	0.733997	0.687407	0.674114	0.473815	0.372549	0.650685	0.274138	95	369	160	51	0.987062	0.939863	0.939863	0.939759	0.941379	0.938144	0.879725	546	548	34	36
toxcast_ATG_AP_1_CIS_up	MOPAC	RandomForest	0.86	0.752688	0.663704	0.690129	0.44226	0.316901	0.731707	0.252054	90	358	194	33	1	1	1	1	1	1	1	492	492	0	0
toxcast_ATG_ERa_TRANS_up	MOPAC	RandomForest	0.3124	0.761633	0.711111	0.716511	0.520885	0.40613	0.726027	0.336945	106	374	155	40	0.999999	0.999141	0.999141	0.99914	1	0.998282	0.998282	581	582	0	1
toxcast_TOX21_HSE_BLA_agonist_ratio	MOPAC	ExtraTrees	0.2569	0.724586	0.682077	0.675071	0.258706	0.160494	0.666667	0.143867	78	881	408	39	0.999991	0.997872	0.997872	0.997868	1	0.995745	0.995745	468	470	0	2
toxcast_TOX21_HSE_BLA_agonist_ratio	MOPAC	GradientBoosting	5.6715	0.720936	0.684211	0.664578	0.252525	0.157233	0.641026	0.137216	75	887	402	42	0.993151	0.959574	0.959574	0.959315	0.965517	0.953191	0.919149	448	454	16	22
SIDER_Ear and labyrinth disorders	MOPAC	XGBoost	0.6188	0.607452	0.588015	0.584178	0.541667	0.570175	0.515873	0.169212	65	92	49	61	0.999991	0.99812	0.998	0.997996	1	0.996	0.996226	498	564	0	2
SIDER_Ear and labyrinth disorders	MOPAC	LightGBM	0.2497	0.600923	0.550562	0.549561	0.527559	0.523438	0.531746	0.0990383	67	80	61	59	0.999991	0.99812	0.998113	0.998	0.998	0.998	0.996227	499	563	1	1
toxcast_BSK_3C_Proliferation_down	MOPAC	GradientBoosting	11.7739	0.775424	0.716783	0.699517	0.636771	0.682692	0.596639	0.406396	71	134	33	48	0.984342	0.946538	0.939317	0.933041	0.97254	0.896624	0.88867	425	655	12	49
toxcast_BSK_3C_Proliferation_down	MOPAC	RandomForest	2.2451	0.78189	0.744755	0.735546	0.689362	0.698276	0.680672	0.472804	81	132	35	38	0.999998	0.999124	0.998945	0.998944	1	0.99789	0.998195	473	667	0	1
toxcast_BSK_3C_Proliferation_down	MOPAC	LogisticRegression	11.839	0.752629	0.667832	0.646732	0.56621	0.62	0.521008	0.300355	62	129	38	57	0.85056	0.768624	0.753263	0.704036	0.751196	0.662447	0.515334	314	563	104	160
toxcast_TOX21_PPARg_BLA_antagonist_ratio	MOPAC	CatBoost	4.0025	0.767886	0.672119	0.687123	0.243021	0.146825	0.704762	0.136255	74	871	430	31	0.999961	0.994076	0.994076	0.994041	1	0.988152	0.988152	417	422	0	5
SIDER_Ear and labyrinth disorders	MOPAC	CatBoost	7.2611	0.626534	0.606742	0.604441	0.574899	0.586777	0.563492	0.209324	71	91	50	55	0.99991	0.996241	0.996	0.995984	1	0.992	0.99245	496	564	0	4
toxcast_BSK_SAg_Proliferation_down	MOPAC	CatBoost	10.7337	0.766933	0.727273	0.697917	0.617647	0.684783	0.5625	0.40884	63	145	29	49	0.998786	0.981595	0.976404	0.975834	1	0.952809	0.960986	424	696	0	21
toxcast_TOX21_HSE_BLA_agonist_ratio	MOPAC	AdaBoost	1.1603	0.708885	0.724751	0.655603	0.257198	0.165842	0.57265	0.147131	67	952	337	50	0.80744	0.72234	0.72234	0.701714	0.758025	0.653191	0.444681	307	372	98	163
toxcast_BSK_SAg_Proliferation_down	MOPAC	LightGBM	0.3498	0.754105	0.702797	0.67303	0.585366	0.645161	0.535714	0.356844	60	141	33	52	1	1	1	1	1	1	1	445	696	0	0
toxcast_BSK_SAg_Proliferation_down	MOPAC	SVM	0.6873	0.742252	0.664336	0.606424	0.44186	0.633333	0.339286	0.232043	38	152	22	74	0.860622	0.790535	0.747669	0.673051	0.86014	0.552809	0.529449	246	656	40	199
toxcast_BSK_SAg_Proliferation_down	MOPAC	ExtraTrees	0.2491	0.762931	0.706294	0.671131	0.575758	0.662791	0.508929	0.357028	57	145	29	55	1	1	1	1	1	1	1	445	696	0	0
toxcast_BSK_SAg_Proliferation_down	MOPAC	AdaBoost	1.3313	0.709821	0.678322	0.644961	0.544554	0.611111	0.491071	0.300436	55	139	35	57	0.896381	0.808063	0.786349	0.736462	0.792746	0.68764	0.586725	306	616	80	139
toxcast_BSK_SAg_Proliferation_down	MOPAC	GradientBoosting	6.6323	0.751847	0.685315	0.645936	0.536082	0.634146	0.464286	0.306499	52	144	30	60	0.984974	0.934268	0.920188	0.910394	0.971939	0.85618	0.858819	381	685	11	64
toxcast_BSK_SAg_Proliferation_down	MOPAC	RandomForest	1.2422	0.768422	0.727273	0.70587	0.635514	0.666667	0.607143	0.418396	68	140	34	44	1	1	1	1	1	1	1	445	696	0	0
toxcast_BSK_SAg_Proliferation_down	MOPAC	LogisticRegression	9.5211	0.73866	0.706294	0.66795	0.56701	0.670732	0.491071	0.352732	55	147	27	57	0.830505	0.77213	0.745549	0.681373	0.749326	0.624719	0.506279	278	603	93	167
toxcast_TOX21_HSE_BLA_agonist_ratio	MOPAC	LogisticRegression	0.0251	0.730584	0.694168	0.673894	0.261168	0.163441	0.649573	0.147857	76	900	389	41	0.837429	0.741489	0.741489	0.73326	0.75737	0.710638	0.482979	334	363	107	136
toxcast_TOX21_HSE_BLA_agonist_ratio	MOPAC	RandomForest	0.8636	0.724516	0.676387	0.679739	0.260163	0.160643	0.683761	0.144927	80	871	418	37	0.999991	0.997872	0.997872	0.997868	1	0.995745	0.995745	468	470	0	2
toxcast_BSK_SAg_Proliferation_down	MOPAC	XGBoost	99.1901	0.724035	0.664336	0.64142	0.555556	0.576923	0.535714	0.286486	60	130	44	52	1	1	1	1	1	1	1	445	696	0	0
SIDER_Ear and labyrinth disorders	MOPAC	SVM	0.8586	0.616149	0.576779	0.572273	0.523207	0.558559	0.492063	0.145467	62	92	49	64	0.789094	0.699248	0.697589	0.676768	0.683673	0.67	0.395626	335	409	155	165
toxcast_ATG_ERa_TRANS_up	MOPAC	LogisticRegression	0.6884	0.719249	0.681481	0.692648	0.491726	0.375451	0.712329	0.290831	104	356	173	42	0.840518	0.764605	0.764605	0.7642	0.765517	0.762887	0.52921	444	446	136	138
SIDER_Reproductive system and breast disorders	MOPAC	RandomForest	2.4382	0.685658	0.670412	0.666339	0.704698	0.664557	0.75	0.334881	105	74	53	35	0.999954	0.995301	0.995158	0.995524	0.992857	0.998205	0.990578	556	503	4	1
toxcast_TOX21_TR_LUC_GH3_Antagonist	MOPAC	RandomForest	2.9093	0.816489	0.721756	0.739088	0.547744	0.425081	0.769912	0.370114	261	857	353	78	0.999977	0.998156	0.998156	0.998158	0.997057	0.999263	0.996313	1355	1352	4	1
toxcast_TOX21_TR_LUC_GH3_Antagonist	MOPAC	LogisticRegression	9.2534	0.782496	0.720465	0.708534	0.518354	0.416071	0.687316	0.337806	233	883	327	106	0.832341	0.751106	0.751106	0.752294	0.748722	0.7559	0.502212	1025	1012	344	331
toxcast_TOX21_p53_BLA_p2_ch2	MOPAC	LogisticRegression	0.0352	0.63988	0.616527	0.616685	0.242347	0.150794	0.616883	0.0982677	95	860	535	59	0.82586	0.747164	0.747164	0.744262	0.752902	0.735818	0.494327	454	468	149	163
toxcast_TOX21_p53_BLA_p2_ch2	MOPAC	RandomForest	1.1302	0.671903	0.624274	0.641205	0.259542	0.161392	0.662338	0.118628	102	865	530	52	0.999995	0.998379	0.998379	0.998379	0.998379	0.998379	0.996759	616	616	1	1
toxcast_TOX21_p53_BLA_p2_ch2	MOPAC	GradientBoosting	7.3153	0.666236	0.629438	0.603635	0.234667	0.147651	0.571429	0.0910424	88	887	508	66	0.984423	0.93517	0.93517	0.934747	0.940887	0.928687	0.87034	573	581	36	44
toxcast_TOX21_p53_BLA_p2_ch2	MOPAC	AdaBoost	1.5624	0.656014	0.639122	0.620565	0.247645	0.156197	0.597403	0.106864	92	898	497	62	0.795112	0.713128	0.713128	0.70936	0.718802	0.700162	0.426256	432	448	169	185
toxcast_TOX21_p53_BLA_p2_ch2	MOPAC	ExtraTrees	0.3186	0.682812	0.624919	0.635786	0.256082	0.15949	0.649351	0.114773	100	868	527	54	0.999995	0.998379	0.998379	0.998377	1	0.996759	0.996759	615	617	0	2
toxcast_TOX21_p53_BLA_p2_ch2	MOPAC	SVM	1.2075	0.678988	0.596514	0.622904	0.244256	0.150074	0.655844	0.098361	101	823	572	53	0.834792	0.76094	0.76094	0.764189	0.753943	0.774716	0.52188	478	461	156	139
toxcast_TOX21_TR_LUC_GH3_Antagonist	MOPAC	GradientBoosting	17.6767	0.808147	0.720465	0.735076	0.54373	0.422951	0.761062	0.365104	258	858	352	81	0.940783	0.859513	0.859513	0.860796	0.853005	0.868732	0.719027	1178	1153	203	178
toxcast_TOX21_p53_BLA_p2_ch2	MOPAC	XGBoost	0.6925	0.669225	0.6204	0.615947	0.242268	0.151125	0.61039	0.0986058	94	867	528	60	0.999995	0.998379	0.998379	0.998379	0.998379	0.998379	0.996759	616	616	1	1
toxcast_TOX21_p53_BLA_p2_ch2	MOPAC	CatBoost	8.5839	0.690874	0.633312	0.637558	0.258486	0.161765	0.642857	0.118438	99	882	513	55	0.999532	0.991896	0.991896	0.991909	0.990307	0.993517	0.983793	613	611	6	4
toxcast_ATG_PPARg_TRANS_up	MOPAC	CatBoost	7.5434	0.808428	0.728889	0.744291	0.611465	0.503497	0.778378	0.417623	144	348	142	41	0.998133	0.981781	0.981781	0.981695	0.986376	0.977058	0.963563	724	731	10	17
toxcast_ATG_PPARg_TRANS_up	MOPAC	LightGBM	0.354	0.803023	0.712593	0.722973	0.587234	0.484211	0.745946	0.381728	138	343	147	47	0.999996	0.99865	0.99865	0.99865	0.99865	0.99865	0.997301	740	740	1	1
toxcast_ATG_PPARg_TRANS_up	MOPAC	XGBoost	0.7334	0.798875	0.711111	0.721953	0.585987	0.482517	0.745946	0.379435	138	342	148	47	0.999996	0.99865	0.99865	0.99865	0.99865	0.99865	0.997301	740	740	1	1
toxcast_ATG_PPARg_TRANS_up	MOPAC	SVM	1.1375	0.786828	0.717037	0.724352	0.589247	0.489286	0.740541	0.386874	137	347	143	48	0.876186	0.794872	0.794872	0.800525	0.779055	0.823212	0.589744	610	568	173	131
toxcast_ATG_PPARg_TRANS_up	MOPAC	ExtraTrees	0.2486	0.801274	0.712593	0.717926	0.581897	0.483871	0.72973	0.376339	135	346	144	50	0.999996	0.99865	0.99865	0.998649	1	0.997301	0.997301	739	741	0	2
toxcast_ATG_PPARg_TRANS_up	MOPAC	AdaBoost	1.8496	0.751605	0.68	0.682019	0.540426	0.445614	0.686486	0.311615	127	332	158	58	0.830317	0.754386	0.754386	0.752044	0.759285	0.744939	0.508772	552	566	175	189
toxcast_ATG_PPARg_TRANS_up	MOPAC	GradientBoosting	8.9149	0.794484	0.717037	0.727716	0.592751	0.489437	0.751351	0.390411	139	345	145	46	0.973405	0.908232	0.908232	0.909814	0.894394	0.925776	0.816464	686	660	81	55
toxcast_TOX21_p53_BLA_p2_ch2	MOPAC	LightGBM	0.2794	0.668633	0.62621	0.60762	0.237154	0.14876	0.584416	0.0934754	90	880	515	64	0.999995	0.998379	0.998379	0.998377	1	0.996759	0.996759	615	617	0	2
SIDER_Reproductive system and breast disorders	MOPAC	LogisticRegression	0.5464	0.621597	0.58427	0.582733	0.607774	0.601399	0.614286	0.165648	86	70	57	54	0.770552	0.697368	0.695725	0.716549	0.702936	0.7307	0.392214	407	335	172	150
toxcast_TOX21_TR_LUC_GH3_Antagonist	MOPAC	AdaBoost	3.4509	0.767305	0.668819	0.693525	0.493583	0.37092	0.737463	0.285504	250	786	424	89	0.829684	0.741888	0.741888	0.751949	0.723738	0.782448	0.483776	1061	951	405	295
toxcast_TOX21_TR_LUC_GH3_Antagonist	MOPAC	SVM	3.9983	0.794108	0.701743	0.724155	0.528571	0.404056	0.764012	0.339465	259	828	382	80	0.873589	0.786873	0.786873	0.791486	0.774718	0.808997	0.573746	1097	1037	319	259
SIDER_Reproductive system and breast disorders	MOPAC	GradientBoosting	12.4984	0.641732	0.599251	0.597019	0.627178	0.612245	0.642857	0.194536	90	70	57	50	0.996841	0.969925	0.969327	0.971581	0.961336	0.982047	0.939652	547	485	22	10
SIDER_Reproductive system and breast disorders	MOPAC	AdaBoost	2.618	0.620022	0.588015	0.58338	0.633333	0.59375	0.678571	0.167989	95	62	65	45	0.771301	0.682331	0.676759	0.723856	0.664168	0.795332	0.356994	443	283	224	114
SIDER_Reproductive system and breast disorders	MOPAC	ExtraTrees	0.5513	0.699972	0.644195	0.639145	0.686469	0.638037	0.742857	0.28065	104	68	59	36	0.999954	0.995301	0.995512	0.995491	1	0.991023	0.990585	552	507	0	5
SIDER_Reproductive system and breast disorders	MOPAC	SVM	1.4411	0.648256	0.651685	0.646288	0.695082	0.642424	0.757143	0.295275	106	68	59	34	0.7887	0.700188	0.693549	0.744596	0.671965	0.834829	0.39178	465	280	227	92
SIDER_Reproductive system and breast disorders	MOPAC	XGBoost	3.0699	0.688526	0.614232	0.612767	0.636042	0.629371	0.642857	0.225782	90	74	53	50	0.999954	0.995301	0.995335	0.995508	0.996403	0.994614	0.990582	554	505	2	3
SIDER_Reproductive system and breast disorders	MOPAC	LightGBM	2.3723	0.673228	0.617978	0.615973	0.643357	0.630137	0.657143	0.232456	92	73	54	48	0.999954	0.995301	0.995335	0.995508	0.996403	0.994614	0.990582	554	505	2	3
toxcast_TOX21_p53_BLA_p4_ratio	MOPAC	LogisticRegression	0.7079	0.720971	0.688832	0.70053	0.352151	0.233512	0.715847	0.211705	131	936	430	52	0.810664	0.739041	0.739041	0.729979	0.756241	0.705479	0.478082	515	564	166	215
toxcast_TOX21_p53_BLA_p4_ratio	MOPAC	RandomForest	1.4534	0.744838	0.652679	0.689497	0.334158	0.216	0.737705	0.185249	135	876	490	48	0.999949	0.996575	0.996575	0.996582	0.994543	0.99863	0.993151	729	726	4	1
toxcast_TOX21_TR_LUC_GH3_Antagonist	MOPAC	ExtraTrees	0.5874	0.818983	0.725629	0.741567	0.551214	0.429276	0.769912	0.375805	261	863	347	78	0.999993	0.998156	0.998156	0.998154	0.999261	0.99705	0.996313	1352	1355	1	4
toxcast_TOX21_p53_BLA_p4_ratio	MOPAC	GradientBoosting	9.2055	0.723764	0.658489	0.66203	0.315653	0.20678	0.666667	0.16508	122	898	468	61	0.973372	0.914384	0.914384	0.913495	0.923077	0.90411	0.828767	660	675	55	70
toxcast_TOX21_p53_BLA_p4_ratio	MOPAC	ExtraTrees	0.2258	0.740925	0.664945	0.679888	0.330323	0.216216	0.699454	0.182833	128	902	464	55	0.999976	0.996575	0.996575	0.996564	1	0.993151	0.993151	725	730	0	5
SIDER_Reproductive system and breast disorders	MOPAC	CatBoost	62.5963	0.700169	0.674157	0.66991	0.70903	0.666667	0.757143	0.342197	106	74	53	34	0.999742	0.994361	0.994348	0.994614	0.994614	0.994614	0.988697	554	504	3	3
toxcast_TOX21_p53_BLA_p4_ratio	MOPAC	SVM	1.5674	0.747026	0.685604	0.684502	0.339213	0.225632	0.68306	0.196502	125	937	429	58	0.836938	0.779452	0.779452	0.77451	0.792264	0.757534	0.558904	553	585	145	177
toxcast_TOX21_p53_BLA_p4_ratio	MOPAC	XGBoost	0.7494	0.737961	0.677211	0.679744	0.333333	0.220459	0.68306	0.188349	125	924	442	58	0.999976	0.996575	0.996575	0.996568	0.998624	0.994521	0.993151	726	729	1	4
toxcast_TOX21_p53_BLA_p4_ratio	MOPAC	LightGBM	0.3918	0.738817	0.677857	0.694307	0.344284	0.226644	0.715847	0.20087	131	919	447	52	0.999976	0.996575	0.996575	0.996568	0.998624	0.994521	0.993151	726	729	1	4
toxcast_TOX21_TR_LUC_GH3_Antagonist	MOPAC	CatBoost	4.4271	0.822053	0.73725	0.75219	0.564706	0.442953	0.778761	0.396259	264	878	332	75	0.99478	0.967183	0.967183	0.966853	0.976674	0.957227	0.934366	1298	1325	31	58
toxcast_TOX21_TR_LUC_GH3_Antagonist	MOPAC	LightGBM	0.1999	0.812726	0.730148	0.737028	0.548596	0.432709	0.749263	0.375251	254	877	333	85	0.999987	0.997788	0.997788	0.997791	0.996324	0.999263	0.995575	1355	1351	5	1
toxcast_TOX21_TR_LUC_GH3_Antagonist	MOPAC	XGBoost	0.5894	0.806777	0.723693	0.72334	0.533769	0.423143	0.722714	0.355975	245	876	334	94	0.999993	0.998156	0.998156	0.998157	0.997789	0.998525	0.996313	1354	1353	3	2
toxcast_TOX21_p53_BLA_p4_ratio	MOPAC	AdaBoost	1.8321	0.689747	0.656553	0.611242	0.275204	0.183303	0.551913	0.118927	101	916	450	82	0.783627	0.699315	0.699315	0.687544	0.715556	0.661644	0.39863	483	538	192	247
toxcast_ATG_PPARg_TRANS_up	MOPAC	LogisticRegression	0.6888	0.740938	0.685926	0.696194	0.556485	0.453925	0.718919	0.332058	133	330	160	52	0.850201	0.766532	0.766532	0.767473	0.764391	0.77058	0.533063	571	565	176	170
SIDER_Ear and labyrinth disorders	MOPAC	ExtraTrees	0.2114	0.633457	0.614232	0.608156	0.550218	0.61165	0.5	0.218433	63	101	40	63	0.999991	0.99812	0.998	0.997996	1	0.996	0.996226	498	564	0	2
SIDER_Ear and labyrinth disorders	MOPAC	GradientBoosting	8.2908	0.585444	0.565543	0.563745	0.536	0.540323	0.531746	0.127598	67	84	57	59	0.996835	0.969925	0.969929	0.968064	0.966135	0.97	0.939645	485	547	17	15
toxcast_TOX21_ERa_LUC_BG1_Agonist	MOPAC	LogisticRegression	1.0825	0.578513	0.562298	0.555037	0.28481	0.192857	0.544355	0.0633488	135	736	565	113	0.713771	0.648185	0.648185	0.645325	0.650615	0.640121	0.296371	635	651	341	357
hiv	MOPAC	LogisticRegression	0.7488	0.68803	0.70193	0.656764	0.119985	0.0665557	0.608365	0.0636001	160	5367	2244	103	0.785657	0.716999	0.716999	0.702595	0.740273	0.668566	0.433998	704	806	247	349
hiv	MOPAC	RandomForest	2.2855	0.774444	0.762383	0.717402	0.158345	0.0897959	0.669202	0.10567	176	5827	1784	87	1	1	1	1	1	1	1	1053	1053	0	0
hiv	MOPAC	GradientBoosting	13.6589	0.741574	0.721615	0.68163	0.132911	0.0741722	0.638783	0.0777101	168	5514	2097	95	0.968967	0.905508	0.905508	0.903069	0.927	0.880342	0.811016	927	980	73	126
hiv	MOPAC	AdaBoost	2.8121	0.692399	0.76632	0.644185	0.127962	0.0730915	0.513308	0.0738021	135	5899	1712	128	0.730356	0.662868	0.662868	0.606866	0.727756	0.520418	0.325736	548	848	205	505
hiv	MOPAC	ExtraTrees	0.2698	0.778576	0.78918	0.722086	0.170829	0.0983324	0.65019	0.119751	171	6043	1568	92	1	1	1	1	1	1	1	1053	1053	0	0
hiv	MOPAC	SVM	5.9987	0.764437	0.795149	0.706819	0.166408	0.0962919	0.612167	0.115344	161	6100	1511	102	0.837902	0.761159	0.761159	0.723474	0.859008	0.624881	0.522317	658	945	108	395
hiv	MOPAC	XGBoost	0.868	0.746511	0.726949	0.68439	0.135157	0.0755735	0.638783	0.0802135	168	5556	2055	95	1	1	1	1	1	1	1	1053	1053	0	0
toxcast_TOX21_ERa_LUC_BG1_Agonist	MOPAC	RandomForest	0.3214	0.604038	0.651388	0.573805	0.296875	0.219231	0.459677	0.102233	114	895	406	134	0.999995	0.998488	0.998488	0.998489	0.997986	0.998992	0.996976	991	990	2	1
hiv	MOPAC	LightGBM	0.4483	0.751065	0.734442	0.688266	0.138443	0.077634	0.638783	0.0838752	168	5615	1996	95	1	1	1	1	1	1	1	1053	1053	0	0
toxcast_TOX21_p53_BLA_p1_ch1	MOPAC	CatBoost	6.0204	0.827051	0.72111	0.756721	0.287129	0.17505	0.798165	0.194111	87	1030	410	22	0.999968	0.996544	0.996544	0.996532	1	0.993088	0.993088	431	434	0	3
toxcast_TOX21_p53_BLA_p1_ch1	MOPAC	LightGBM	63.8428	0.826969	0.724338	0.771177	0.29654	0.180723	0.825688	0.204714	90	1032	408	19	1	1	1	1	1	1	1	434	434	0	0
toxcast_TOX21_p53_BLA_p1_ch1	MOPAC	XGBoost	41.9096	0.827784	0.724984	0.775765	0.299342	0.182365	0.834862	0.207844	91	1032	408	18	1	1	1	1	1	1	1	434	434	0	0
toxcast_TOX21_p53_BLA_p1_ch1	MOPAC	SVM	0.5652	0.804218	0.70949	0.720792	0.262295	0.159681	0.733945	0.165881	80	1019	421	29	0.901073	0.829493	0.829493	0.827103	0.838863	0.815668	0.658986	354	366	68	80
toxcast_TOX21_p53_BLA_p1_ch1	MOPAC	ExtraTrees	0.2296	0.801099	0.711427	0.751513	0.280193	0.169922	0.798165	0.185708	87	1015	425	22	1	1	1	1	1	1	1	434	434	0	0
toxcast_TOX21_p53_BLA_p1_ch1	MOPAC	AdaBoost	1.0866	0.77176	0.710136	0.699939	0.250417	0.153061	0.688073	0.152893	75	1025	415	34	0.914954	0.828341	0.828341	0.82283	0.850123	0.797235	0.656682	346	373	61	88
toxcast_TOX21_p53_BLA_p1_ch1	MOPAC	GradientBoosting	4.926	0.833416	0.726921	0.764086	0.293823	0.179592	0.807339	0.201946	88	1038	402	21	0.996852	0.97235	0.97235	0.971963	0.985782	0.958525	0.9447	416	428	6	18
toxcast_TOX21_p53_BLA_p1_ch1	MOPAC	RandomForest	0.7567	0.801516	0.690768	0.719202	0.255054	0.153558	0.752294	0.156463	82	988	452	27	1	1	1	1	1	1	1	434	434	0	0
hiv	MOPAC	CatBoost	10.5065	0.774248	0.762764	0.715764	0.1578	0.0895141	0.665399	0.105108	175	5831	1780	88	0.999906	0.995726	0.995726	0.995716	0.998092	0.993352	0.991453	1046	1051	2	7
toxcast_TOX21_p53_BLA_p1_ch1	MOPAC	LogisticRegression	0.0214	0.771337	0.710781	0.721486	0.263158	0.160321	0.733945	0.166934	80	1021	419	29	0.914486	0.823733	0.823733	0.822711	0.827506	0.817972	0.647465	355	360	74	79
toxcast_TOX21_ERa_LUC_BG1_Agonist	MOPAC	GradientBoosting	12.2842	0.603707	0.599096	0.572048	0.298305	0.207221	0.532258	0.0881438	132	796	505	116	0.958331	0.889617	0.889617	0.889002	0.893986	0.884073	0.779234	877	888	104	115
toxcast_TOX21_ERa_LUC_BG1_Agonist	MOPAC	ExtraTrees	0.2282	0.610309	0.632666	0.569187	0.293168	0.211849	0.475806	0.0919898	118	862	439	130	0.999995	0.998488	0.998488	0.998486	1	0.996976	0.996976	989	992	0	3
toxcast_TOX21_AR_LUC_MDAKB2_Antagonist	MOPAC	ExtraTrees	0.4159	0.783917	0.704971	0.704411	0.332847	0.217973	0.703704	0.206054	114	978	409	48	1	1	1	1	1	1	1	646	646	0	0
toxcast_TOX21_p53_BLA_p2_ch1	MOPAC	CatBoost	7.312	0.702676	0.703034	0.670768	0.217687	0.131417	0.633663	0.122961	64	1025	423	37	1	0.998762	0.998762	0.998761	1	0.997525	0.997525	403	404	0	1
toxcast_TOX21_p53_BLA_p2_ch1	MOPAC	LightGBM	0.3117	0.684167	0.669464	0.629786	0.187302	0.111531	0.584158	0.0873682	59	978	470	42	1	1	1	1	1	1	1	404	404	0	0
toxcast_TOX21_p53_BLA_p2_ch1	MOPAC	XGBoost	0.8302	0.668932	0.67011	0.630132	0.187599	0.111742	0.584158	0.0877366	59	979	469	42	1	1	1	1	1	1	1	404	404	0	0
toxcast_TOX21_p53_BLA_p2_ch1	MOPAC	SVM	0.6216	0.681404	0.695287	0.638993	0.197279	0.119097	0.574257	0.100081	58	1019	429	43	0.859827	0.793317	0.793317	0.780552	0.831933	0.735149	0.586634	297	344	60	107
toxcast_TOX21_p53_BLA_p2_ch1	MOPAC	ExtraTrees	0.2316	0.71427	0.695287	0.657414	0.208054	0.125253	0.613861	0.111862	62	1015	433	39	1	1	1	1	1	1	1	404	404	0	0
toxcast_TOX21_p53_BLA_p2_ch1	MOPAC	AdaBoost	1.0165	0.645564	0.668819	0.61102	0.176565	0.105364	0.544554	0.0755552	55	981	467	46	0.843202	0.746287	0.746287	0.734799	0.769648	0.70297	0.492574	284	319	85	120
toxcast_TOX21_p53_BLA_p2_ch1	MOPAC	GradientBoosting	4.616	0.690485	0.6643	0.636234	0.190031	0.112754	0.60396	0.0900341	61	968	480	40	0.998646	0.97896	0.97896	0.978616	0.994885	0.962871	0.957921	389	402	2	15
toxcast_TOX21_ERa_LUC_BG1_Agonist	MOPAC	AdaBoost	2.5335	0.583111	0.591349	0.569068	0.295884	0.204301	0.53629	0.0833334	133	783	518	115	0.67902	0.623992	0.623992	0.607781	0.635165	0.582661	0.247984	578	660	332	414
toxcast_TOX21_p53_BLA_p2_ch1	MOPAC	RandomForest	0.7058	0.691999	0.672046	0.626562	0.185897	0.110899	0.574257	0.0859977	58	983	465	43	1	1	1	1	1	1	1	404	404	0	0
toxcast_TOX21_AR_LUC_MDAKB2_Antagonist	MOPAC	SVM	1.3428	0.750022	0.661717	0.677533	0.301333	0.192177	0.697531	0.164287	113	912	475	49	0.867451	0.771672	0.771672	0.776346	0.760773	0.79257	0.543344	512	485	161	134
toxcast_TOX21_AR_LUC_MDAKB2_Antagonist	MOPAC	XGBoost	142.204	0.783701	0.708844	0.717478	0.343523	0.224762	0.728395	0.218624	118	980	407	44	1	1	1	1	1	1	1	646	646	0	0
toxcast_TOX21_AR_LUC_MDAKB2_Antagonist	MOPAC	LightGBM	178.932	0.776923	0.703034	0.70333	0.331395	0.21673	0.703704	0.204122	114	975	412	48	1	1	1	1	1	1	1	646	646	0	0
toxcast_TOX21_AR_LUC_MDAKB2_Antagonist	MOPAC	CatBoost	8.0851	0.788161	0.702389	0.722051	0.344239	0.22366	0.746914	0.218433	121	967	420	41	0.999279	0.99613	0.99613	0.996115	1	0.99226	0.99226	641	646	0	5
toxcast_TOX21_ERa_LUC_BG1_Agonist	MOPAC	CatBoost	6.298	0.617441	0.638476	0.588964	0.313725	0.225352	0.516129	0.11689	128	861	440	120	0.998657	0.984375	0.984375	0.984414	0.981946	0.986895	0.96875	979	974	18	13
toxcast_TOX21_ERa_LUC_BG1_Agonist	MOPAC	LightGBM	0.3114	0.592395	0.590058	0.56014	0.287318	0.199067	0.516129	0.0731377	128	786	515	120	0.999995	0.998488	0.998488	0.998486	1	0.996976	0.996976	989	992	0	3
toxcast_TOX21_ERa_LUC_BG1_Agonist	MOPAC	XGBoost	0.9331	0.594927	0.58683	0.564745	0.292035	0.20122	0.532258	0.077736	132	777	524	116	0.999995	0.998488	0.998488	0.998489	0.997986	0.998992	0.996976	991	990	2	1
toxcast_TOX21_ERa_LUC_BG1_Agonist	MOPAC	SVM	2.7386	0.618614	0.662363	0.590129	0.314548	0.23301	0.483871	0.125555	120	906	395	128	0.78538	0.689516	0.689516	0.662651	0.72542	0.609879	0.379032	605	763	229	387
toxcast_TOX21_p53_BLA_p2_ch1	MOPAC	LogisticRegression	0.0221	0.659182	0.650742	0.615167	0.17656	0.104317	0.574257	0.0744129	58	950	498	43	0.885771	0.793317	0.793317	0.787802	0.809399	0.767327	0.586634	310	331	73	94
SIDER_Ear and labyrinth disorders	MOPAC	AdaBoost	1.6824	0.565884	0.546816	0.545171	0.517928	0.52	0.515873	0.0903793	65	81	60	61	0.780589	0.703008	0.699433	0.669456	0.701754	0.64	0.400867	320	428	136	180
toxcast_TOX21_AhR_LUC_Agonist	MOPAC	LogisticRegression	1.0406	0.788075	0.686249	0.743958	0.346774	0.220137	0.816456	0.221721	129	934	457	29	0.902001	0.820919	0.820919	0.825886	0.803598	0.849445	0.641838	536	500	131	95
toxcast_TOX21_AhR_LUC_Agonist	MOPAC	GradientBoosting	7.5544	0.815232	0.716591	0.729996	0.34963	0.22824	0.746835	0.22919	118	992	399	40	0.989671	0.94691	0.94691	0.948022	0.928571	0.968304	0.893819	611	584	47	20
toxcast_TOX21_GR_BLA_Agonist_ratio	MOPAC	LightGBM	0.1401	0.802435	0.732085	0.745315	0.26025	0.156989	0.760417	0.175545	73	1061	392	23	0.999997	0.998698	0.998698	0.9987	0.997403	1	0.997396	384	383	1	0
toxcast_TOX21_GR_BLA_Agonist_ratio	MOPAC	CatBoost	4.0154	0.809188	0.7153	0.72664	0.243568	0.145791	0.739583	0.1562	71	1037	416	25	0.999854	0.990885	0.990885	0.99085	0.994751	0.986979	0.981771	379	382	2	5
toxcast_BSK_3C_Proliferation_down	MOPAC	CatBoost	36.6007	0.785337	0.737762	0.722312	0.666667	0.707547	0.630252	0.451715	75	136	31	44	0.998831	0.97546	0.970464	0.969565	1	0.940928	0.949039	446	667	0	28
toxcast_TOX21_PPARg_BLA_antagonist_ratio	MOPAC	LogisticRegression	0.0228	0.698232	0.654339	0.638117	0.211039	0.127202	0.619048	0.0994615	65	855	446	40	0.887649	0.795024	0.795024	0.79575	0.792941	0.798578	0.590047	337	334	88	85
toxcast_TOX21_PPARg_BLA_antagonist_ratio	MOPAC	RandomForest	0.7306	0.765411	0.653627	0.703397	0.247295	0.147601	0.761905	0.139647	80	839	462	25	1	1	1	1	1	1	1	422	422	0	0
toxcast_TOX21_PPARg_BLA_antagonist_ratio	MOPAC	GradientBoosting	5.0661	0.740866	0.679232	0.682211	0.242017	0.146939	0.685714	0.135707	72	883	418	33	0.99726	0.975118	0.975118	0.974545	0.997519	0.952607	0.950237	402	421	1	20
toxcast_TOX21_PPARg_BLA_antagonist_ratio	MOPAC	AdaBoost	1.0504	0.740357	0.657895	0.679437	0.235294	0.141221	0.704762	0.126622	74	851	450	31	0.872386	0.787915	0.787915	0.789659	0.783217	0.796209	0.575829	336	329	93	86
toxcast_TOX21_PPARg_BLA_antagonist_ratio	MOPAC	ExtraTrees	0.2261	0.758548	0.670697	0.71262	0.256822	0.15444	0.761905	0.151442	80	863	438	25	1	1	1	1	1	1	1	422	422	0	0
toxcast_TOX21_GR_BLA_Agonist_ratio	MOPAC	XGBoost	0.3724	0.807224	0.720465	0.743985	0.254733	0.152577	0.770833	0.168721	74	1042	411	22	0.999997	0.998698	0.998698	0.9987	0.997403	1	0.997396	384	383	1	0
toxcast_TOX21_PPARg_BLA_antagonist_ratio	MOPAC	SVM	0.5951	0.742843	0.647937	0.678434	0.232558	0.138889	0.714286	0.122878	75	836	465	30	0.89307	0.809242	0.809242	0.812573	0.798627	0.827014	0.618483	349	334	88	73
toxcast_TOX21_PPARg_BLA_antagonist_ratio	MOPAC	LightGBM	0.1446	0.770213	0.679232	0.704099	0.254545	0.154	0.733333	0.14957	77	878	423	28	1	1	1	1	1	1	1	422	422	0	0
toxcast_BSK_3C_Proliferation_down	MOPAC	LightGBM	30.284	0.779299	0.716783	0.697102	0.630137	0.69	0.579832	0.403461	69	136	31	50	0.999998	0.999124	0.998945	0.998944	1	0.99789	0.998195	473	667	0	1
toxcast_BSK_3C_Proliferation_down	MOPAC	XGBoost	204.254	0.741056	0.692308	0.678559	0.617391	0.63964	0.596639	0.360602	71	127	40	48	0.999998	0.999124	0.998945	0.998944	1	0.99789	0.998195	473	667	0	1
toxcast_BSK_3C_Proliferation_down	MOPAC	SVM	2.103	0.765737	0.674825	0.653927	0.575342	0.63	0.529412	0.315085	63	130	37	56	0.864879	0.79667	0.781829	0.739326	0.790865	0.694093	0.573816	329	580	87	145
toxcast_BSK_3C_Proliferation_down	MOPAC	ExtraTrees	0.6597	0.788029	0.741259	0.725306	0.669643	0.714286	0.630252	0.458361	75	137	30	44	0.999998	0.999124	0.998945	0.998944	1	0.99789	0.998195	473	667	0	1
toxcast_BSK_3C_Proliferation_down	MOPAC	AdaBoost	2.552	0.696925	0.685315	0.670155	0.605263	0.633028	0.579832	0.344471	69	127	40	50	0.898908	0.815951	0.805341	0.770241	0.8	0.742616	0.617086	352	579	88	122
SIDER_Ear and labyrinth disorders	MOPAC	LogisticRegression	0.8911	0.581729	0.576779	0.576494	0.560311	0.549618	0.571429	0.152667	72	82	59	54	0.763012	0.680451	0.67827	0.653768	0.665975	0.642	0.357269	321	403	161	179
SIDER_Ear and labyrinth disorders	MOPAC	RandomForest	1.2783	0.657717	0.625468	0.621749	0.583333	0.614035	0.555556	0.244739	70	97	44	56	0.999991	0.99812	0.998	0.997996	1	0.996	0.996226	498	564	0	2
toxcast_TOX21_PPARg_BLA_antagonist_ratio	MOPAC	XGBoost	0.4533	0.748911	0.684211	0.693657	0.25	0.151951	0.704762	0.14494	74	888	413	31	1	1	1	1	1	1	1	422	422	0	0
toxcast_TOX21_AhR_LUC_Agonist	MOPAC	RandomForest	0.3146	0.824443	0.740478	0.743296	0.369906	0.245833	0.746835	0.255664	118	1029	362	40	0.999989	0.999208	0.999208	0.999208	0.998418	1	0.998415	631	630	1	0
toxcast_TOX21_GR_BLA_Agonist_ratio	MOPAC	SVM	0.4685	0.807632	0.712072	0.734647	0.246622	0.147177	0.760417	0.159316	73	1030	423	23	0.914778	0.829427	0.829427	0.830968	0.823529	0.838542	0.658854	322	315	69	62
toxcast_TOX21_p53_BLA_p4_ch1	MOPAC	RandomForest	0.9291	0.744584	0.68754	0.692495	0.266667	0.164794	0.698413	0.155508	88	977	446	38	0.999965	0.999008	0.999008	0.999007	1	0.998016	0.998016	503	504	0	1
toxcast_TOX21_AhR_LUC_Agonist	MOPAC	AdaBoost	1.5866	0.802237	0.712072	0.735895	0.351744	0.228302	0.765823	0.230874	121	982	409	37	0.888992	0.802694	0.802694	0.806827	0.790274	0.824089	0.605388	520	493	138	111
toxcast_TOX21_AhR_LUC_Agonist	MOPAC	ExtraTrees	0.2423	0.820009	0.708199	0.736543	0.350575	0.226766	0.772152	0.228993	122	975	416	36	0.999999	0.999208	0.999208	0.999207	1	0.998415	0.998415	630	631	0	1
toxcast_TOX21_AhR_LUC_Agonist	MOPAC	SVM	0.9961	0.81583	0.684312	0.740074	0.343624	0.218058	0.810127	0.217913	128	932	459	30	0.911526	0.825674	0.825674	0.837278	0.785021	0.896989	0.651347	566	476	155	65
toxcast_TOX21_AhR_LUC_Agonist	MOPAC	XGBoost	0.6819	0.822985	0.714655	0.737333	0.353801	0.230038	0.765823	0.233563	121	986	405	37	0.999999	0.999208	0.999208	0.999207	1	0.998415	0.998415	630	631	0	1
toxcast_TOX21_AhR_LUC_Agonist	MOPAC	LightGBM	0.3172	0.82389	0.728212	0.739271	0.361153	0.237525	0.753165	0.243886	119	1009	382	39	0.999999	0.999208	0.999208	0.999207	1	0.998415	0.998415	630	631	0	1
toxcast_TOX21_AhR_LUC_Agonist	MOPAC	CatBoost	5.2396	0.829487	0.722402	0.738841	0.358209	0.234375	0.759494	0.239679	120	999	392	38	0.999085	0.985737	0.985737	0.985827	0.979656	0.992076	0.971474	626	618	13	5
toxcast_TOX21_p53_BLA_p4_ch1	MOPAC	CatBoost	5.7575	0.756868	0.72111	0.699916	0.282392	0.178571	0.674603	0.176455	85	1032	391	41	0.999799	0.993056	0.993056	0.993007	1	0.986111	0.986111	497	504	0	7
toxcast_TOX21_GR_BLA_Agonist_ratio	MOPAC	LogisticRegression	0.0238	0.794929	0.75468	0.733038	0.263566	0.161905	0.708333	0.18093	68	1101	352	28	0.932858	0.871094	0.871094	0.869565	0.88	0.859375	0.742188	330	339	45	54
toxcast_TOX21_p53_BLA_p4_ch1	MOPAC	LogisticRegression	0.0248	0.703332	0.70949	0.675507	0.262295	0.165289	0.634921	0.152957	80	1019	404	46	0.853293	0.781746	0.781746	0.774127	0.802128	0.748016	0.563492	377	411	93	127
toxcast_TOX21_GR_BLA_Agonist_ratio	MOPAC	RandomForest	0.6906	0.799338	0.707553	0.727374	0.241206	0.143713	0.75	0.153114	72	1024	429	24	0.999997	0.998698	0.998698	0.9987	0.997403	1	0.997396	384	383	1	0
toxcast_TOX21_GR_BLA_Agonist_ratio	MOPAC	AdaBoost	0.9597	0.789706	0.719174	0.718976	0.240838	0.144654	0.71875	0.153491	69	1045	408	27	0.920919	0.826823	0.826823	0.828829	0.819338	0.838542	0.653646	322	313	71	62
toxcast_TOX21_GR_BLA_Agonist_ratio	MOPAC	ExtraTrees	0.2026	0.809052	0.719174	0.728704	0.246101	0.147609	0.739583	0.159225	71	1043	410	25	0.999997	0.998698	0.998698	0.998696	1	0.997396	0.997396	383	384	0	1
toxcast_TOX21_p53_BLA_p4_ch1	MOPAC	LightGBM	0.3164	0.742763	0.72111	0.703533	0.284768	0.179916	0.68254	0.179076	86	1031	392	40	0.999996	0.999008	0.999008	0.999007	1	0.998016	0.998016	503	504	0	1
toxcast_TOX21_p53_BLA_p4_ch1	MOPAC	XGBoost	0.8257	0.751247	0.697224	0.71585	0.283969	0.175803	0.738095	0.175659	93	987	436	33	0.999996	0.999008	0.999008	0.999007	1	0.998016	0.998016	503	504	0	1
toxcast_TOX21_p53_BLA_p4_ch1	MOPAC	SVM	0.809	0.737116	0.724984	0.673089	0.265517	0.169604	0.611111	0.158337	77	1046	377	49	0.858643	0.787698	0.787698	0.773305	0.829545	0.724206	0.575397	365	429	75	139
toxcast_TOX21_p53_BLA_p4_ch1	MOPAC	ExtraTrees	0.2679	0.748823	0.698515	0.691235	0.269171	0.167641	0.68254	0.15938	86	996	427	40	0.999996	0.999008	0.999008	0.999007	1	0.998016	0.998016	503	504	0	1
toxcast_TOX21_p53_BLA_p4_ch1	MOPAC	AdaBoost	1.2591	0.685426	0.747579	0.656452	0.26087	0.171216	0.547619	0.156305	69	1089	334	57	0.771447	0.701389	0.701389	0.673889	0.742243	0.617063	0.402778	311	396	108	193
toxcast_TOX21_p53_BLA_p4_ch1	MOPAC	GradientBoosting	5.8704	0.746266	0.712072	0.694997	0.275974	0.173469	0.674603	0.168351	85	1018	405	41	0.993024	0.959325	0.959325	0.958121	0.987368	0.930556	0.918651	469	498	6	35
toxcast_TOX21_GR_BLA_Agonist_ratio	MOPAC	GradientBoosting	4.6038	0.790505	0.721756	0.739809	0.253033	0.151767	0.760417	0.166956	73	1045	408	23	0.998762	0.983073	0.983073	0.982962	0.989446	0.976562	0.966146	375	380	4	9
toxcast_TOX21_AR_LUC_MDAKB2_Antagonist2	MOPAC	LogisticRegression	0.692	0.7641	0.722617	0.714363	0.447592	0.328482	0.702222	0.293546	158	858	323	67	0.84588	0.754171	0.754171	0.755801	0.750823	0.760845	0.508343	684	672	227	215
CYP3A4_Veith	MOPAC	LogisticRegression	17.3861	0.813082	0.737124	0.726619	0.678103	0.694215	0.662722	0.45616	672	1117	296	342	0.814614	0.738355	0.727533	0.67873	0.696442	0.661895	0.458284	2682	4483	1169	1370
PCBA_PCBA-504332	MOPAC	SVM	5496.41	0.761361	0.725398	0.701743	0.33441	0.222591	0.671978	0.213039	4091	38928	14288	1997	0.839701	0.762781	0.762781	0.754713	0.781284	0.72989	0.525562	17775	19377	4976	6578
PCBA_PCBA-624202	MOPAC	LogisticRegression	0.8867	0.80978	0.697334	0.744242	0.0537722	0.0278306	0.792191	0.0334999	629	50374	21972	165	0.835786	0.758822	0.758822	0.768766	0.738323	0.801827	0.517643	2545	2272	902	629
PCBA_PCBA-624202	MOPAC	GradientBoosting	57.6432	0.826769	0.744271	0.754267	0.0609499	0.0317402	0.764484	0.0409574	607	53829	18517	187	0.898934	0.817108	0.817108	0.818848	0.811128	0.826717	0.634216	2624	2563	611	550
PCBA_PCBA-624202	MOPAC	AdaBoost	14.5729	0.805546	0.70953	0.734214	0.053717	0.0278432	0.759446	0.0334741	603	51292	21054	191	0.81217	0.743384	0.743384	0.749037	0.732891	0.765911	0.486767	2431	2288	886	743
PCBA_PCBA-624202	MOPAC	SVM	151.977	0.836082	0.734277	0.755443	0.0597029	0.031044	0.777078	0.0396531	617	53088	19258	177	0.912112	0.826244	0.826244	0.83101	0.808828	0.854442	0.652489	2712	2533	641	462
PCBA_PCBA-624202	MOPAC	RandomForest	2.1812	0.826468	0.766585	0.754958	0.0646504	0.0337954	0.743073	0.0448138	590	55478	16868	204	0.999822	0.993069	0.993069	0.993051	0.995567	0.990548	0.986137	3144	3160	14	30
PCBA_PCBA-624202	MOPAC	ExtraTrees	0.9182	0.822271	0.737435	0.752057	0.0596416	0.0310271	0.767003	0.0396003	609	53327	19019	185	0.999901	0.993069	0.993069	0.993034	0.99809	0.988028	0.986137	3136	3168	6	38
PCBA_PCBA-1379	MOPAC	CatBoost	14.0821	0.887163	0.818659	0.811137	0.0245533	0.0124671	0.803571	0.0190663	90	32193	7129	22	0.99996	0.996652	0.996652	0.996648	0.997763	0.995536	0.993304	446	447	1	2
PCBA_PCBA-624202	MOPAC	XGBoost	2.0366	0.819654	0.743246	0.753125	0.0606273	0.0315674	0.763224	0.0406248	606	53755	18591	188	0.999895	0.993069	0.993069	0.993069	0.993069	0.993069	0.986137	3152	3152	22	22
PCBA_PCBA-995	MOPAC	LogisticRegression	0.0418	0.728662	0.663345	0.674617	0.041048	0.0211569	0.686131	0.0211036	94	8560	4349	43	0.843265	0.764599	0.764599	0.766727	0.759857	0.773723	0.529197	424	414	134	124
PCBA_PCBA-995	MOPAC	GradientBoosting	6.5172	0.729918	0.674996	0.680505	0.0424571	0.0219063	0.686131	0.0225635	94	8712	4197	43	0.994789	0.966241	0.966241	0.965961	0.974026	0.958029	0.932482	525	534	14	23
PCBA_PCBA-995	MOPAC	AdaBoost	1.6377	0.698464	0.648398	0.630955	0.0353312	0.0181897	0.613139	0.0152447	84	8375	4534	53	0.835327	0.74635	0.74635	0.74955	0.740214	0.759124	0.492701	416	402	146	132
PCBA_PCBA-995	MOPAC	SVM	3.4661	0.737692	0.680745	0.679799	0.0427488	0.0220693	0.678832	0.0228728	93	8788	4121	44	0.891635	0.796533	0.796533	0.800715	0.784588	0.817518	0.593066	448	425	123	100
PCBA_PCBA-995	MOPAC	RandomForest	0.3527	0.741239	0.687797	0.690584	0.0445696	0.0230247	0.693431	0.0247449	95	8878	4031	42	0.999993	0.998175	0.998175	0.998175	0.998175	0.998175	0.99635	547	547	1	1
PCBA_PCBA-995	MOPAC	ExtraTrees	0.2746	0.725195	0.680592	0.661667	0.040525	0.0209225	0.642336	0.020604	88	8791	4118	49	0.999993	0.998175	0.998175	0.998172	1	0.99635	0.99635	546	548	0	2
PCBA_PCBA-624202	MOPAC	LightGBM	0.8241	0.837574	0.749398	0.765578	0.0634612	0.0330724	0.782116	0.0435372	621	54190	18156	173	0.995401	0.966919	0.966919	0.967167	0.959963	0.97448	0.933837	3093	3045	129	81
PCBA_PCBA-2546	MOPAC	CatBoost	15.5448	0.822083	0.761662	0.745622	0.18811	0.108003	0.728266	0.130708	1533	40756	12661	572	0.958106	0.888091	0.888091	0.886589	0.898646	0.874852	0.776181	7368	7591	831	1054
PCBA_PCBA-2546	MOPAC	LightGBM	1.483	0.814035	0.756997	0.742285	0.184773	0.10585	0.726366	0.126997	1529	40501	12916	576	0.944871	0.867668	0.867668	0.864704	0.884515	0.845761	0.735336	7123	7492	930	1299
PCBA_PCBA-2546	MOPAC	XGBoost	2.3957	0.811405	0.743777	0.737924	0.177973	0.101309	0.731591	0.119317	1540	39756	13661	565	0.997863	0.975718	0.975718	0.97561	0.979993	0.971266	0.951437	8180	8255	167	242
PCBA_PCBA-485313	MOPAC	CatBoost	8.6757	0.877464	0.808527	0.802952	0.168471	0.0941893	0.797092	0.130632	1206	49065	11598	307	0.97856	0.921596	0.921596	0.922168	0.915486	0.928949	0.843192	5622	5533	519	430
PCBA_PCBA-485313	MOPAC	LightGBM	0.7489	0.870383	0.806774	0.793998	0.164302	0.0918137	0.780568	0.126253	1181	48981	11682	332	0.978329	0.919613	0.919613	0.919633	0.919405	0.919861	0.839227	5567	5564	488	485
PCBA_PCBA-485313	MOPAC	XGBoost	1.1487	0.866356	0.790804	0.787747	0.154346	0.0855927	0.784534	0.115535	1187	47982	12681	326	0.99967	0.990416	0.990416	0.990412	0.990903	0.989921	0.980833	5991	5997	55	61
PCBA_PCBA-485313	MOPAC	ExtraTrees	0.6678	0.857829	0.790916	0.789094	0.154856	0.085875	0.787178	0.116068	1191	47985	12678	322	0.999867	0.992069	0.992069	0.992024	0.99766	0.986451	0.984137	5970	6038	14	82
PCBA_PCBA-485313	MOPAC	RandomForest	2.1226	0.862685	0.812371	0.791389	0.166357	0.0932618	0.769332	0.12853	1164	49346	11317	349	0.99965	0.992069	0.992069	0.992048	0.994684	0.989425	0.984137	5988	6020	32	64
PCBA_PCBA-485313	MOPAC	SVM	267.501	0.872511	0.791286	0.797661	0.157939	0.0875666	0.804362	0.119284	1217	47982	12681	296	0.92398	0.847241	0.847241	0.849736	0.836079	0.863847	0.694481	5228	5027	1025	824
PCBA_PCBA-485313	MOPAC	AdaBoost	22.375	0.826854	0.742119	0.754098	0.126403	0.0688795	0.766689	0.0855678	1160	44982	15681	353	0.842371	0.76735	0.76735	0.769445	0.762577	0.776438	0.534699	4699	4589	1463	1353
PCBA_PCBA-485313	MOPAC	GradientBoosting	103.035	0.858165	0.790594	0.784418	0.153116	0.0849145	0.777925	0.11425	1177	47979	12684	336	0.897344	0.816176	0.816176	0.814413	0.822301	0.806675	0.632353	4882	4997	1055	1170
PCBA_PCBA-485313	MOPAC	LogisticRegression	0.8149	0.84504	0.746204	0.770369	0.132395	0.0722039	0.79577	0.0918747	1204	45192	15471	309	0.858231	0.78536	0.78536	0.79166	0.769087	0.815598	0.57072	4936	4570	1482	1116
PCBA_PCBA-2546	MOPAC	LogisticRegression	1.524	0.793805	0.729224	0.722375	0.166814	0.0944225	0.714964	0.107001	1505	38983	14434	600	0.801366	0.726846	0.726846	0.725788	0.728611	0.722987	0.453693	6089	6154	2268	2333
PCBA_PCBA-2546	MOPAC	GradientBoosting	128.516	0.794617	0.73479	0.723899	0.169159	0.095979	0.712114	0.109667	1499	39298	14119	606	0.836837	0.756827	0.756827	0.752955	0.765139	0.741154	0.513655	6242	6506	1916	2180
PCBA_PCBA-2546	MOPAC	AdaBoost	26.7375	0.759742	0.692464	0.692319	0.14578	0.0814695	0.692162	0.0836117	1457	36990	16427	648	0.77402	0.70304	0.70304	0.702085	0.70435	0.699834	0.406079	5894	5948	2474	2528
PCBA_PCBA-2546	MOPAC	SVM	685.171	0.820756	0.776431	0.74805	0.195685	0.113295	0.71734	0.139325	1510	41599	11818	595	0.8899	0.812693	0.812693	0.808799	0.825969	0.79233	0.625386	6673	7016	1406	1749
PCBA_PCBA-2546	MOPAC	RandomForest	7.9822	0.803311	0.743345	0.733136	0.175824	0.100099	0.72209	0.117023	1520	39752	13665	585	0.999573	0.99056	0.99056	0.990546	0.992021	0.989076	0.981121	8330	8355	67	92
PCBA_PCBA-2546	MOPAC	ExtraTrees	2.7643	0.801448	0.747524	0.730745	0.176284	0.100583	0.712589	0.117655	1500	40004	13413	605	0.999806	0.99056	0.99056	0.990514	0.995443	0.985633	0.981121	8301	8384	38	121
PCBA_PCBA-995	MOPAC	XGBoost	0.7814	0.700116	0.677756	0.64579	0.0384263	0.0198347	0.613139	0.0184574	84	8758	4151	53	0.999993	0.998175	0.998175	0.998175	0.998175	0.998175	0.99635	547	547	1	1
PCBA_PCBA-995	MOPAC	LightGBM	0.2647	0.698588	0.680898	0.650989	0.0392338	0.0202574	0.620438	0.0192875	85	8798	4111	52	0.999993	0.998175	0.998175	0.998172	1	0.99635	0.99635	546	548	0	2
PCBA_PCBA-995	MOPAC	CatBoost	5.3777	0.731044	0.685114	0.678396	0.0428705	0.022142	0.671533	0.023006	92	8846	4063	45	0.99977	0.998175	0.998175	0.998172	1	0.99635	0.99635	546	548	0	2
PCBA_PCBA-1379	MOPAC	LightGBM	0.6164	0.884033	0.814678	0.813592	0.0242991	0.012334	0.8125	0.0188089	91	32035	7287	21	0.99999	0.997768	0.997768	0.997768	0.997768	0.997768	0.995536	447	447	1	1
PCBA_PCBA-883	MOPAC	GradientBoosting	11.8581	0.812595	0.731162	0.732503	0.456774	0.331461	0.73444	0.310559	177	968	357	64	0.97887	0.924352	0.924352	0.9238	0.930599	0.917098	0.848705	885	899	66	80
PCBA_PCBA-883	MOPAC	AdaBoost	2.4687	0.756087	0.660281	0.690616	0.399549	0.274419	0.73444	0.226154	177	857	468	64	0.832704	0.737306	0.737306	0.745098	0.723633	0.767876	0.474611	741	682	283	224
PCBA_PCBA-883	MOPAC	SVM	2.2993	0.813669	0.752874	0.735149	0.469136	0.35041	0.709544	0.331373	171	1008	317	70	0.918187	0.840415	0.840415	0.837381	0.853606	0.821762	0.680829	793	829	136	172
PCBA_PCBA-883	MOPAC	RandomForest	0.3228	0.817625	0.743934	0.74005	0.468874	0.344358	0.73444	0.328078	177	988	337	64	0.999623	0.993782	0.993782	0.993795	0.991744	0.995855	0.987565	961	957	8	4
PCBA_PCBA-883	MOPAC	ExtraTrees	0.2519	0.818362	0.750958	0.752688	0.482759	0.354776	0.755187	0.345751	182	994	331	59	0.999906	0.993782	0.993782	0.993776	0.994808	0.992746	0.987565	958	960	5	7
PCBA_PCBA-883	MOPAC	XGBoost	0.8144	0.827367	0.760536	0.748164	0.484182	0.36214	0.73029	0.350552	176	1015	310	65	0.999906	0.993782	0.993782	0.993782	0.993782	0.993782	0.987565	959	959	6	6
PCBA_PCBA-883	MOPAC	LightGBM	0.3081	0.830035	0.752874	0.75382	0.484687	0.356863	0.755187	0.348514	182	997	328	59	0.999905	0.993782	0.993782	0.993782	0.993782	0.993782	0.987565	959	959	6	6
PCBA_PCBA-883	MOPAC	CatBoost	4.9604	0.830114	0.753512	0.7525	0.483957	0.357002	0.751037	0.347918	181	999	326	60	0.998948	0.986528	0.986528	0.986501	0.988554	0.984456	0.973057	950	954	11	15
PCBA_PCBA-2242	MOPAC	LogisticRegression	0.8122	0.865687	0.766594	0.798665	0.0267695	0.0136039	0.830986	0.019315	118	28062	8556	24	0.922793	0.85	0.85	0.849604	0.851852	0.847368	0.7	483	486	84	87
tox21_NR-ER	MOPAC	XGBoost	1.9261	0.700641	0.638505	0.641517	0.31433	0.207739	0.64557	0.149073	102	684	389	56	0.999989	0.99763	0.99763	0.997632	0.996845	0.99842	0.995261	632	631	2	1
tox21_NR-ER	MOPAC	SVM	1.6183	0.737781	0.651503	0.667863	0.33694	0.222904	0.689873	0.17733	109	693	380	49	0.829203	0.745656	0.745656	0.738211	0.760469	0.71722	0.491311	454	490	143	179
tox21_NR-ER	MOPAC	ExtraTrees	0.5718	0.72361	0.662876	0.6501	0.325203	0.218818	0.632911	0.166143	100	716	357	58	0.999989	0.99763	0.99763	0.997625	1	0.995261	0.995261	630	633	0	3
tox21_NR-ER	MOPAC	AdaBoost	2.1784	0.701258	0.620634	0.633964	0.306092	0.2	0.651899	0.136462	103	661	412	55	0.801167	0.71722	0.71722	0.71811	0.715856	0.720379	0.434439	456	452	181	177
tox21_NR-ER	MOPAC	GradientBoosting	10.7895	0.704629	0.642567	0.63845	0.3125	0.207469	0.632911	0.147732	100	691	382	58	0.983545	0.915482	0.915482	0.91336	0.936877	0.890995	0.830964	564	595	38	69
tox21_NR-ER	MOPAC	RandomForest	1.5212	0.728568	0.677498	0.67198	0.345964	0.233853	0.664557	0.192664	105	729	344	53	0.999989	0.99763	0.99763	0.997636	0.995283	1	0.995261	633	630	3	0
PCBA_PCBA-883	MOPAC	LogisticRegression	0.0564	0.784971	0.727969	0.708551	0.435013	0.319688	0.680498	0.285359	164	976	349	77	0.852234	0.779275	0.779275	0.778356	0.781609	0.77513	0.558549	748	756	209	217
tox21_SR-ARE	MOPAC	LogisticRegression	0.2361	0.726042	0.647414	0.66023	0.383107	0.266807	0.679144	0.197301	127	624	349	60	0.824461	0.745308	0.745308	0.748677	0.738903	0.758713	0.490617	566	546	200	180
tox21_NR-ER	MOPAC	LightGBM	1.8063	0.716414	0.660439	0.6514	0.325806	0.218615	0.639241	0.16634	101	712	361	57	0.999989	0.99763	0.99763	0.997628	0.998418	0.99684	0.995261	631	632	1	2
PCBA_PCBA-2242	MOPAC	GradientBoosting	6.8788	0.868359	0.763738	0.804246	0.0268908	0.0136628	0.84507	0.0194357	120	27955	8663	22	0.997829	0.979825	0.979825	0.979913	0.975652	0.984211	0.959649	561	556	14	9
PCBA_PCBA-1379	MOPAC	XGBoost	0.7484	0.883295	0.806487	0.818388	0.0237943	0.0120701	0.830357	0.0182978	93	31710	7612	19	0.99999	0.997768	0.997768	0.997773	0.995556	1	0.995536	448	446	2	0
PCBA_PCBA-1379	MOPAC	SVM	6.3242	0.889796	0.804864	0.799768	0.0226089	0.0114676	0.794643	0.0171051	89	31650	7672	23	0.956159	0.892857	0.892857	0.894273	0.882609	0.90625	0.785714	406	394	54	42
PCBA_PCBA-1379	MOPAC	ExtraTrees	0.4265	0.879759	0.805904	0.782483	0.021728	0.0110218	0.758929	0.0162198	85	31695	7627	27	0.99999	0.997768	0.997768	0.997763	1	0.995536	0.995536	446	448	0	2
PCBA_PCBA-1379	MOPAC	AdaBoost	2.0425	0.854613	0.759193	0.781319	0.0186027	0.00941029	0.803571	0.0130614	90	29848	9474	22	0.933793	0.84933	0.84933	0.848824	0.851685	0.845982	0.698661	379	382	66	69
PCBA_PCBA-1379	MOPAC	GradientBoosting	5.9018	0.875936	0.809099	0.824149	0.024365	0.0123619	0.839286	0.0188727	94	31812	7510	18	0.998515	0.984375	0.984375	0.984375	0.984375	0.984375	0.96875	441	441	7	7
PCBA_PCBA-1379	MOPAC	RandomForest	1.3755	0.888629	0.828777	0.798404	0.0248411	0.0126248	0.767857	0.0193608	86	32596	6726	26	0.99999	0.997768	0.997768	0.997768	0.997768	0.997768	0.995536	447	447	1	1
PCBA_PCBA-1379	MOPAC	LogisticRegression	0.7695	0.854457	0.735685	0.787338	0.0177175	0.00895323	0.839286	0.0121654	94	28917	10405	18	0.925029	0.852679	0.852679	0.85558	0.839056	0.872768	0.705357	391	373	75	57
PCBA_PCBA-624202	MOPAC	CatBoost	13.5073	0.838586	0.754895	0.763996	0.0641086	0.0334404	0.7733	0.044217	614	54599	17747	180	0.986885	0.939824	0.939824	0.94094	0.923801	0.958727	0.879647	3043	2923	251	131
tox21_NR-ER	MOPAC	CatBoost	39.8386	0.731992	0.66775	0.666388	0.339257	0.227766	0.664557	0.183079	105	717	356	53	0.99952	0.984202	0.984202	0.984051	0.993559	0.974724	0.968404	617	629	4	16
PCBA_PCBA-2242	MOPAC	CatBoost	7.1954	0.881388	0.782454	0.813641	0.0291368	0.014824	0.84507	0.021709	120	28643	7975	22	0.999992	0.998246	0.998246	0.998246	0.998246	0.998246	0.996491	569	569	1	1
PCBA_PCBA-2242	MOPAC	LightGBM	0.4428	0.883431	0.789771	0.803284	0.0291457	0.0148376	0.816901	0.0217226	116	28916	7702	26	0.999998	0.999123	0.999123	0.999122	1	0.998246	0.998246	569	570	0	1
PCBA_PCBA-2242	MOPAC	XGBoost	0.7745	0.879344	0.790071	0.803434	0.0291861	0.0148585	0.816901	0.0217634	116	28927	7691	26	0.999998	0.999123	0.999123	0.999122	1	0.998246	0.998246	569	570	0	1
PCBA_PCBA-2242	MOPAC	SVM	7.8914	0.881187	0.811888	0.8214	0.0330024	0.0168355	0.830986	0.025624	118	29727	6891	24	0.96528	0.916667	0.916667	0.915705	0.926391	0.905263	0.833333	516	529	41	54
PCBA_PCBA-2242	MOPAC	ExtraTrees	0.3441	0.876647	0.781937	0.809874	0.0288345	0.0146696	0.838028	0.0214041	119	28625	7993	23	0.999998	0.999123	0.999123	0.999122	1	0.998246	0.998246	569	570	0	1
PCBA_PCBA-2242	MOPAC	AdaBoost	2.0094	0.825834	0.69154	0.757485	0.0202195	0.0102353	0.823944	0.0126853	117	25304	11314	25	0.908113	0.820175	0.820175	0.826418	0.798691	0.85614	0.640351	488	447	123	82
PCBA_PCBA-2242	MOPAC	RandomForest	1.406	0.870815	0.77549	0.799623	0.0275716	0.0140204	0.823944	0.020128	117	28390	8228	25	0.999998	0.999123	0.999123	0.999122	1	0.998246	0.998246	569	570	0	1
tox21_NR-ER	MOPAC	LogisticRegression	0.0616	0.684043	0.618197	0.640662	0.31085	0.20229	0.670886	0.141534	106	655	418	52	0.807248	0.71564	0.71564	0.709208	0.72562	0.693523	0.43128	439	467	166	194
tox21_SR-ARE	MOPAC	RandomForest	3.2976	0.73824	0.651724	0.682239	0.402367	0.278119	0.727273	0.220588	136	620	353	51	0.999981	0.997319	0.997319	0.997319	0.997319	0.997319	0.994638	744	744	2	2
tox21_SR-ARE	MOPAC	AdaBoost	5.0172	0.688152	0.630172	0.645633	0.368189	0.254065	0.668449	0.17559	125	606	367	62	0.802837	0.719169	0.719169	0.724523	0.710968	0.738606	0.438338	551	522	224	195
PCBA_PCBA-485349	MOPAC	GradientBoosting	8.1697	0.646488	0.60837	0.621233	0.00619539	0.0031129	0.634146	0.00237335	78	38795	24979	45	0.997254	0.976673	0.976673	0.976602	0.979592	0.973631	0.953347	480	483	10	13
PCBA_PCBA-485349	MOPAC	LogisticRegression	0.0796	0.597956	0.604097	0.566349	0.00511268	0.00256876	0.528455	0.00128628	65	38535	25239	58	0.818948	0.742394	0.742394	0.742915	0.741414	0.744422	0.484787	367	365	128	126
PCBA_PCBA-504333	MOPAC	LogisticRegression	2.3236	0.750877	0.681533	0.693174	0.175418	0.10015	0.706052	0.0997665	2205	42158	19812	918	0.764631	0.696397	0.696397	0.697825	0.694559	0.701121	0.392794	8757	8639	3851	3733
PCBA_PCBA-504333	MOPAC	GradientBoosting	216.478	0.755201	0.71553	0.692482	0.183662	0.106493	0.666987	0.110021	2083	44493	17477	1040	0.794878	0.719696	0.719696	0.710996	0.733771	0.689592	0.439392	8613	9365	3125	3877
PCBA_PCBA-504333	MOPAC	AdaBoost	43.3389	0.711606	0.691365	0.661546	0.163474	0.0939549	0.628562	0.0872833	1963	43040	18930	1160	0.719978	0.666253	0.666253	0.654339	0.678562	0.631785	0.332506	7891	8752	3738	4599
PCBA_PCBA-504333	MOPAC	SVM	1279.95	0.802883	0.752923	0.732949	0.216343	0.127586	0.710855	0.146944	2220	46790	15180	903	0.878279	0.803082	0.803082	0.798839	0.816434	0.781986	0.606165	9767	10294	2196	2723
PCBA_PCBA-485349	MOPAC	AdaBoost	3.3932	0.60552	0.624098	0.56014	0.00505364	0.00253976	0.495935	0.00122802	61	39817	23957	62	0.821954	0.741379	0.741379	0.731296	0.760965	0.703854	0.482759	347	384	109	146
PCBA_PCBA-504333	MOPAC	RandomForest	3.8531	0.783387	0.730893	0.720923	0.201995	0.11775	0.709894	0.130427	2217	45359	16611	906	0.999112	0.988871	0.988871	0.988851	0.990599	0.98711	0.977742	12329	12373	117	161
PCBA_PCBA-504333	MOPAC	XGBoost	1.3779	0.776284	0.719294	0.707837	0.192005	0.111385	0.695165	0.119156	2171	44650	17320	952	0.988009	0.944516	0.944516	0.944045	0.952117	0.936109	0.889031	11692	11902	588	798
PCBA_PCBA-504333	MOPAC	LightGBM	1.2028	0.77844	0.730401	0.706373	0.194815	0.1137	0.679795	0.122696	2123	45421	16549	1000	0.902745	0.817574	0.817574	0.812446	0.835945	0.790232	0.635148	9870	10553	1937	2620
PCBA_PCBA-504333	MOPAC	CatBoost	9.3903	0.790337	0.741063	0.723223	0.206786	0.121207	0.70349	0.136072	2197	46041	15929	926	0.936533	0.857486	0.857486	0.85417	0.874518	0.834748	0.714972	10426	10994	1496	2064
PCBA_PCBA-743255	MOPAC	LogisticRegression	0.0773	0.860553	0.768988	0.786685	0.016566	0.00836917	0.804469	0.0118352	144	56768	17062	35	0.919882	0.83682	0.83682	0.835905	0.840621	0.831241	0.67364	596	604	113	121
PCBA_PCBA-743255	MOPAC	GradientBoosting	9.136	0.874729	0.758624	0.812143	0.0170573	0.0086135	0.865922	0.0123268	155	55990	17840	24	0.992976	0.956764	0.956764	0.956461	0.963225	0.949791	0.913529	681	691	26	36
PCBA_PCBA-743255	MOPAC	AdaBoost	3.7111	0.838197	0.763488	0.756064	0.0150799	0.00761667	0.748603	0.0103409	134	56371	17459	45	0.883373	0.792887	0.792887	0.78556	0.814371	0.758717	0.585774	544	593	124	173
PCBA_PCBA-504333	MOPAC	ExtraTrees	1.1882	0.787136	0.735578	0.720647	0.203517	0.118948	0.704131	0.132288	2199	45682	16288	924	0.999721	0.988871	0.988871	0.988816	0.993773	0.983907	0.977742	12289	12413	77	201
PCBA_PCBA-485349	MOPAC	SVM	18.8267	0.652738	0.648106	0.616796	0.00636352	0.00319915	0.585366	0.00254424	72	41340	22434	51	0.90276	0.824544	0.824544	0.823649	0.827869	0.819473	0.649087	404	409	84	89
PCBA_PCBA-485349	MOPAC	RandomForest	0.4378	0.65099	0.665931	0.601383	0.00614582	0.00309061	0.536585	0.00232683	66	42485	21289	57	0.999998	0.998986	0.998986	0.998987	0.997976	1	0.997972	493	492	1	0
PCBA_PCBA-485349	MOPAC	ExtraTrees	0.414	0.647491	0.661784	0.615534	0.00643649	0.00323655	0.569106	0.00261833	70	42216	21558	53	0.999998	0.998986	0.998986	0.998985	1	0.997972	0.997972	492	493	0	1
PCBA_PCBA-1457	MOPAC	ExtraTrees	0.324	0.800323	0.693268	0.731912	0.0176163	0.00890994	0.770833	0.0106372	111	27870	12347	33	0.999974	0.996528	0.996528	0.996522	0.998258	0.994792	0.993056	573	575	1	3
PCBA_PCBA-1457	MOPAC	XGBoost	0.9263	0.793503	0.692599	0.714277	0.0168001	0.00849699	0.736111	0.00981513	106	27848	12369	38	0.999974	0.996528	0.996528	0.996528	0.996528	0.996528	0.993056	574	574	2	2
PCBA_PCBA-1457	MOPAC	LightGBM	0.3861	0.809952	0.701444	0.732555	0.0179299	0.00907142	0.763889	0.0109553	110	28201	12016	34	0.999974	0.996528	0.996528	0.996534	0.99481	0.998264	0.993056	575	573	3	1
PCBA_PCBA-1457	MOPAC	CatBoost	6.8338	0.81035	0.693243	0.72844	0.0174589	0.00883038	0.763889	0.0104788	110	27870	12347	34	0.999878	0.996528	0.996528	0.996528	0.996528	0.996528	0.993056	574	574	2	2
tox21_NR-AhR	MOPAC	LightGBM	2.8704	0.859904	0.763259	0.80354	0.459649	0.314149	0.856209	0.347347	131	862	286	22	1	1	1	1	1	1	1	612	612	0	0
tox21_NR-AhR	MOPAC	XGBoost	4.3782	0.86295	0.764796	0.787417	0.44964	0.310174	0.816993	0.336532	125	870	278	28	1	1	1	1	1	1	1	612	612	0	0
tox21_NR-AhR	MOPAC	SVM	1.8351	0.847498	0.690238	0.764996	0.395802	0.256809	0.862745	0.262047	132	766	382	21	0.913214	0.824346	0.824346	0.837491	0.779184	0.905229	0.648693	554	455	157	58
tox21_NR-AhR	MOPAC	ExtraTrees	0.5411	0.856659	0.754804	0.790252	0.445217	0.303318	0.836601	0.329471	128	854	294	25	1	1	1	1	1	1	1	612	612	0	0
tox21_NR-AhR	MOPAC	AdaBoost	2.7045	0.833686	0.737894	0.783502	0.430718	0.289238	0.843137	0.309855	129	831	317	24	0.88567	0.812092	0.812092	0.816879	0.796584	0.838235	0.624183	513	481	131	99
tox21_NR-AhR	MOPAC	GradientBoosting	14.4468	0.852474	0.764028	0.798311	0.456637	0.313107	0.843137	0.344152	129	865	283	24	0.993427	0.95915	0.95915	0.959016	0.962171	0.955882	0.918301	585	589	23	27
tox21_NR-AhR	MOPAC	RandomForest	1.9811	0.864957	0.76864	0.803756	0.463458	0.318627	0.849673	0.35274	130	870	278	23	1	1	1	1	1	1	1	612	612	0	0
tox21_NR-AhR	MOPAC	LogisticRegression	0.0854	0.816794	0.735588	0.765201	0.416949	0.281465	0.803922	0.293948	123	834	314	30	0.90769	0.828431	0.828431	0.834123	0.807339	0.862745	0.656863	528	486	126	84
PCBA_PCBA-485349	MOPAC	CatBoost	8.6789	0.669632	0.644882	0.619238	0.00639313	0.00321388	0.593496	0.00257378	73	41133	22641	50	0.999998	0.998986	0.998986	0.998985	1	0.997972	0.997972	492	493	0	1
PCBA_PCBA-485349	MOPAC	LightGBM	0.4754	0.651163	0.61078	0.610269	0.0059952	0.00301241	0.609756	0.00217251	75	38952	24822	48	0.999998	0.998986	0.998986	0.998985	1	0.997972	0.997972	492	493	0	1
PCBA_PCBA-485349	MOPAC	XGBoost	1.0495	0.650082	0.617932	0.609795	0.00602581	0.00302807	0.601626	0.00220359	74	39410	24364	49	0.999998	0.998986	0.998986	0.998987	0.997976	1	0.997972	493	492	1	0
PCBA_PCBA-743255	MOPAC	SVM	18.4191	0.891994	0.78908	0.813475	0.0188561	0.00953531	0.837989	0.0141409	150	58249	15581	29	0.959919	0.886332	0.886332	0.884315	0.900289	0.868898	0.772664	623	648	69	94
PCBA_PCBA-743255	MOPAC	RandomForest	0.4978	0.866566	0.763704	0.795184	0.0166442	0.0084067	0.826816	0.0119127	148	56373	17457	31	0.999977	0.999303	0.999303	0.999303	0.998607	1	0.998605	717	716	1	0
PCBA_PCBA-743255	MOPAC	ExtraTrees	0.4871	0.877747	0.786512	0.803829	0.0182677	0.00923657	0.821229	0.013549	147	58062	15768	32	0.999998	0.999303	0.999303	0.999303	0.998607	1	0.998605	717	716	1	0
PCBA_PCBA-743255	MOPAC	XGBoost	0.7277	0.889509	0.772338	0.807871	0.0176083	0.00889701	0.843575	0.0128832	151	57009	16821	28	0.999998	0.999303	0.999303	0.999303	0.998607	1	0.998605	717	716	1	0
PCBA_PCBA-743255	MOPAC	CatBoost	4.9093	0.889127	0.778189	0.819163	0.0184166	0.00930795	0.860335	0.0136967	154	57439	16391	25	0.999967	0.999303	0.999303	0.999303	0.998607	1	0.998605	717	716	1	0
tox21_SR-ARE	MOPAC	CatBoost	72.7963	0.73744	0.659483	0.680384	0.402421	0.280591	0.71123	0.22271	133	632	341	54	0.998716	0.984584	0.984584	0.984512	0.989175	0.979893	0.969169	731	738	8	15
tox21_SR-ARE	MOPAC	LightGBM	4.6019	0.741881	0.662069	0.675446	0.398773	0.27957	0.695187	0.219244	130	638	335	57	0.999985	0.997319	0.997319	0.997323	0.995989	0.99866	0.994638	745	743	3	1
PCBA_PCBA-588342	MOPAC	LogisticRegression	3.9361	0.829149	0.73211	0.75263	0.307869	0.191974	0.776868	0.210803	3889	43898	16369	1117	0.832709	0.757116	0.757116	0.762801	0.745354	0.781085	0.514231	15642	14682	5344	4384
PCBA_PCBA-588342	MOPAC	GradientBoosting	358.539	0.827966	0.755688	0.750653	0.318592	0.202642	0.744706	0.225165	3728	45598	14669	1278	0.843676	0.76528	0.76528	0.763133	0.770177	0.756217	0.53056	15144	15507	4519	4882
PCBA_PCBA-588342	MOPAC	AdaBoost	72.3407	0.795578	0.716698	0.722395	0.283033	0.175599	0.729125	0.181904	3650	43131	17136	1356	0.799722	0.724433	0.724433	0.726041	0.72183	0.730301	0.448866	14625	14390	5636	5401
PCBA_PCBA-588342	MOPAC	SVM	2796.86	0.872753	0.792334	0.794676	0.370676	0.241456	0.797443	0.286694	3992	47726	12541	1014	0.91227	0.837187	0.837187	0.837903	0.834233	0.841606	0.674373	16854	16677	3349	3172
PCBA_PCBA-588342	MOPAC	RandomForest	6.3355	0.845404	0.78475	0.766849	0.346998	0.226105	0.745705	0.259887	3733	47490	12777	1273	0.999079	0.986617	0.986617	0.98661	0.987153	0.986068	0.973235	19747	19769	257	279
PCBA_PCBA-588342	MOPAC	ExtraTrees	1.7634	0.842224	0.773643	0.76578	0.338897	0.218359	0.756492	0.249574	3787	46711	13556	1219	0.999595	0.986642	0.986642	0.986586	0.990735	0.982473	0.973285	19675	19842	184	351
PCBA_PCBA-588342	MOPAC	XGBoost	1.484	0.852927	0.769752	0.774205	0.341786	0.218881	0.779465	0.252236	3902	46342	13925	1104	0.978162	0.923325	0.923325	0.924115	0.91469	0.933736	0.846649	18699	18282	1744	1327
PCBA_PCBA-588342	MOPAC	LightGBM	1.3473	0.849956	0.775359	0.767533	0.341137	0.220071	0.75829	0.25224	3796	46814	13453	1210	0.907383	0.824478	0.824478	0.822904	0.830351	0.81559	0.648956	16333	16689	3337	3693
PCBA_PCBA-588342	MOPAC	CatBoost	10.7495	0.865031	0.782912	0.783896	0.356786	0.230851	0.785058	0.270293	3930	47173	13094	1076	0.942618	0.869495	0.869495	0.869797	0.867787	0.871817	0.738989	17459	17366	2660	2567
tox21_SR-ARE	MOPAC	XGBoost	3.7493	0.718803	0.668103	0.676883	0.401244	0.282895	0.68984	0.223758	129	646	327	58	0.999985	0.997319	0.997319	0.997323	0.995989	0.99866	0.994638	745	743	3	1
tox21_SR-ARE	MOPAC	SVM	2.8242	0.731441	0.640517	0.666919	0.387665	0.267206	0.705882	0.200732	132	611	362	55	0.858222	0.77681	0.77681	0.778443	0.772787	0.784182	0.553619	585	574	172	161
tox21_SR-ARE	MOPAC	ExtraTrees	0.7858	0.745385	0.666379	0.693134	0.414523	0.28903	0.73262	0.238453	137	636	337	50	0.999985	0.997319	0.997319	0.997315	0.998656	0.995979	0.994638	743	745	1	3
PCBA_PCBA-1461	MOPAC	LogisticRegression	1.0173	0.790409	0.723749	0.72168	0.054517	0.0283318	0.719565	0.0339418	331	29748	11352	129	0.829513	0.759108	0.759108	0.7617	0.753592	0.769984	0.518216	1416	1376	463	423
tox21_SR-ARE	MOPAC	GradientBoosting	23.1815	0.722662	0.666379	0.675855	0.4	0.281659	0.68984	0.221852	129	644	329	58	0.975529	0.913539	0.913539	0.912065	0.927878	0.896783	0.827078	669	694	52	77
PCBA_PCBA-1461	MOPAC	RandomForest	4.9928	0.790023	0.681015	0.734468	0.0519202	0.0268432	0.78913	0.0311792	363	27940	13160	97	0.999901	0.995106	0.995106	0.995114	0.993496	0.996737	0.990212	1833	1827	12	6
PCBA_PCBA-1461	MOPAC	AdaBoost	5.7726	0.753369	0.693167	0.69762	0.0482162	0.0249652	0.702174	0.0274258	323	28485	12615	137	0.801858	0.718053	0.718053	0.716589	0.72033	0.712887	0.436107	1311	1330	509	528
PCBA_PCBA-743255	MOPAC	LightGBM	0.5097	0.890276	0.771893	0.810434	0.0176888	0.0089375	0.849162	0.012964	152	56975	16855	27	0.999998	0.999303	0.999303	0.999303	0.998607	1	0.998605	717	716	1	0
PCBA_PCBA-1461	MOPAC	CatBoost	14.0884	0.811349	0.708013	0.743818	0.0558624	0.028968	0.780435	0.0352709	359	29066	12034	101	0.995469	0.970092	0.970092	0.96978	0.980011	0.959761	0.940185	1765	1803	36	74
PCBA_PCBA-881	MOPAC	LogisticRegression	0.0439	0.861914	0.783525	0.791716	0.0393583	0.0201754	0.8	0.0288566	92	16163	4468	23	0.934121	0.861472	0.861472	0.858093	0.879545	0.837662	0.722944	387	409	53	75
PCBA_PCBA-881	MOPAC	GradientBoosting	5.4373	0.864579	0.793069	0.796515	0.041099	0.0210912	0.8	0.0306281	92	16361	4270	23	0.999014	0.988095	0.988095	0.98803	0.993435	0.982684	0.97619	454	459	3	8
PCBA_PCBA-881	MOPAC	AdaBoost	1.5881	0.846191	0.793984	0.784005	0.039982	0.0205211	0.773913	0.0295005	89	16383	4248	26	0.930928	0.825758	0.825758	0.816	0.864407	0.772727	0.651515	357	406	56	105
PCBA_PCBA-881	MOPAC	SVM	3.7991	0.879135	0.809023	0.813184	0.0453012	0.0232962	0.817391	0.0348981	94	16690	3941	21	0.94566	0.895022	0.895022	0.89445	0.899344	0.88961	0.790043	411	416	46	51
PCBA_PCBA-881	MOPAC	RandomForest	0.3375	0.864826	0.760243	0.788658	0.03642	0.0186249	0.817391	0.0258608	94	15678	4953	21	0.999998	0.998918	0.998918	0.998917	1	0.997835	0.997835	461	462	0	1
PCBA_PCBA-881	MOPAC	ExtraTrees	0.2721	0.882854	0.785549	0.810029	0.0413704	0.0212108	0.834783	0.0308926	96	16201	4430	19	0.999998	0.998918	0.998918	0.998917	1	0.997835	0.997835	461	462	0	1
PCBA_PCBA-881	MOPAC	XGBoost	0.5513	0.864649	0.790321	0.795134	0.0405823	0.0208192	0.8	0.0301023	92	16304	4327	23	0.999998	0.998918	0.998918	0.998919	0.99784	1	0.997835	462	461	1	0
PCBA_PCBA-881	MOPAC	LightGBM	0.2899	0.877517	0.789068	0.816121	0.0424508	0.0217733	0.843478	0.031989	97	16273	4358	18	0.999998	0.998918	0.998918	0.998917	1	0.997835	0.997835	461	462	0	1
PCBA_PCBA-881	MOPAC	CatBoost	4.5024	0.879275	0.808493	0.825888	0.0465563	0.0239388	0.843478	0.0361656	97	16676	3955	18	0.999988	0.998918	0.998918	0.998917	1	0.997835	0.997835	461	462	0	1
PCBA_PCBA-1461	MOPAC	LightGBM	0.8025	0.801558	0.698941	0.738157	0.0541276	0.0280388	0.778261	0.033476	358	28690	12410	102	0.999817	0.994562	0.994562	0.994562	0.994562	0.994562	0.989125	1829	1829	10	10
PCBA_PCBA-1461	MOPAC	XGBoost	1.6425	0.796815	0.700505	0.731424	0.0533881	0.0276618	0.763043	0.0327249	351	28762	12338	109	0.999948	0.995106	0.995106	0.995106	0.995106	0.995106	0.990212	1830	1830	9	9
PCBA_PCBA-1461	MOPAC	SVM	39.5637	0.82033	0.705895	0.742748	0.0554826	0.0287637	0.780435	0.0348774	359	28978	12122	101	0.910904	0.839859	0.839859	0.843974	0.822831	0.866232	0.679717	1593	1496	343	246
PCBA_PCBA-1461	MOPAC	ExtraTrees	0.674	0.793163	0.693672	0.731194	0.0526825	0.0272748	0.769565	0.0319874	354	28475	12625	106	0.999948	0.995106	0.995106	0.995095	0.997269	0.992931	0.990212	1826	1834	5	13
PCBA_PCBA-1461	MOPAC	GradientBoosting	26.663	0.799025	0.702863	0.721869	0.0523367	0.0271259	0.741304	0.0316576	341	28870	12230	119	0.928082	0.84584	0.84584	0.847622	0.837938	0.857531	0.69168	1577	1534	305	262
PCBA_PCBA-485367	MOPAC	LogisticRegression	1.7761	0.720872	0.702766	0.66676	0.00718243	0.00361178	0.630631	0.00380498	70	45685	19311	41	0.889632	0.792986	0.792986	0.790378	0.800464	0.780543	0.585973	345	356	86	97
PCBA_PCBA-485367	MOPAC	RandomForest	3.08	0.756097	0.727326	0.683558	0.00793518	0.00399235	0.63964	0.00456202	71	47283	17713	40	0.99999	0.997738	0.997738	0.997738	0.997738	0.997738	0.995475	441	441	1	1
PCBA_PCBA-485367	MOPAC	GradientBoosting	10.5829	0.745138	0.725083	0.682434	0.00787096	0.00395984	0.63964	0.00449741	71	47137	17859	40	0.998812	0.985294	0.985294	0.985277	0.986395	0.984163	0.970588	435	436	6	7
PCBA_PCBA-899	MOPAC	LightGBM	0.5705	0.845593	0.761995	0.777201	0.605236	0.484899	0.805014	0.449509	289	918	307	70	0.999875	0.99547	0.99547	0.995472	0.995125	0.995819	0.990941	1429	1428	7	6
PCBA_PCBA-504327	MOPAC	LightGBM	0.8606	0.756565	0.751541	0.685904	0.00999892	0.0050401	0.62	0.00600825	93	55612	18359	57	0.999999	0.999168	0.999168	0.999169	0.998339	1	0.998336	601	600	1	0
PCBA_PCBA-504327	MOPAC	XGBoost	1.0503	0.73921	0.72781	0.687321	0.00952428	0.00479747	0.646667	0.00552886	97	53849	20122	53	0.999999	0.999168	0.999168	0.999169	0.998339	1	0.998336	601	600	1	0
PCBA_PCBA-504327	MOPAC	SVM	43.5579	0.74771	0.783476	0.701904	0.0114567	0.00578178	0.62	0.00747667	93	57979	15992	57	0.881659	0.799501	0.799501	0.783078	0.852941	0.723794	0.599002	435	526	75	166
PCBA_PCBA-504327	MOPAC	ExtraTrees	0.7531	0.742403	0.771374	0.672554	0.0100479	0.00506836	0.573333	0.00606025	86	57089	16882	64	0.999999	0.999168	0.999168	0.999167	1	0.998336	0.998336	600	601	0	1
PCBA_PCBA-504327	MOPAC	AdaBoost	9.3999	0.737532	0.748803	0.681205	0.00978567	0.00493218	0.613333	0.00579379	92	55410	18561	58	0.783334	0.715474	0.715474	0.690778	0.756436	0.635607	0.430948	382	478	123	219
PCBA_PCBA-899	MOPAC	XGBoost	1.1693	0.840902	0.756313	0.773527	0.599585	0.477686	0.805014	0.440388	289	909	316	70	0.999952	0.99547	0.99547	0.995475	0.994437	0.996516	0.990941	1430	1427	8	5
PCBA_PCBA-504327	MOPAC	GradientBoosting	14.4562	0.752189	0.738144	0.692498	0.00989644	0.00498638	0.646667	0.00590369	97	54615	19356	53	0.994035	0.957571	0.957571	0.956072	0.991071	0.923461	0.915141	555	596	5	46
CYP2D6_Substrate_CarbonMangels	MOPAC	LightGBM	1.0504	0.774477	0.770992	0.659734	0.5	0.681818	0.394737	0.3649	15	86	7	23	1	1	1	1	1	1	1	151	372	0	0
CYP2D6_Substrate_CarbonMangels	MOPAC	XGBoost	1.8945	0.730051	0.740458	0.638229	0.46875	0.576923	0.394737	0.304931	15	82	11	23	1	1	1	1	1	1	1	151	372	0	0
CYP2D6_Substrate_CarbonMangels	MOPAC	SVM	0.4215	0.759196	0.748092	0.62026	0.421053	0.631579	0.315789	0.282251	12	86	7	26	0.908015	0.833652	0.757165	0.666667	0.790909	0.576159	0.559453	87	349	23	64
CYP2D6_Substrate_CarbonMangels	MOPAC	ExtraTrees	0.4295	0.734154	0.709924	0.562252	0.296296	0.5	0.210526	0.150222	8	85	8	30	1	1	1	1	1	1	1	151	372	0	0
CYP2D6_Substrate_CarbonMangels	MOPAC	AdaBoost	1.719	0.771505	0.740458	0.669355	0.527778	0.558824	0.5	0.349591	19	78	15	19	0.931069	0.856597	0.806736	0.734982	0.787879	0.688742	0.637293	104	344	28	47
CYP2D6_Substrate_CarbonMangels	MOPAC	GradientBoosting	5.8532	0.726938	0.778626	0.649547	0.472727	0.764706	0.342105	0.357517	13	89	4	25	1	1	1	1	1	1	1	151	372	0	0
PCBA_PCBA-504327	MOPAC	RandomForest	4.7189	0.738539	0.739763	0.680003	0.00955071	0.00481242	0.62	0.00555676	93	54739	19232	57	0.999999	0.999168	0.999168	0.999167	1	0.998336	0.998336	600	601	0	1
PCBA_PCBA-686970	MOPAC	CatBoost	9.0099	0.778133	0.711039	0.708238	0.0789237	0.0418005	0.705334	0.0473531	833	47010	19095	348	0.97329	0.913066	0.913066	0.911882	0.924483	0.899619	0.826133	4248	4375	347	474
PCBA_PCBA-686970	MOPAC	LightGBM	0.5694	0.776478	0.699923	0.70757	0.077236	0.0408213	0.715495	0.0455391	845	46250	19855	336	0.978955	0.924291	0.924291	0.923815	0.929659	0.918043	0.848581	4335	4394	328	387
PCBA_PCBA-686970	MOPAC	XGBoost	1.2697	0.761574	0.694349	0.693507	0.0736871	0.0389135	0.692633	0.0418411	818	45902	20203	363	0.999764	0.99227	0.99227	0.992268	0.992583	0.991953	0.98454	4684	4687	35	38
PCBA_PCBA-504444	MOPAC	LogisticRegression	3.3008	0.737237	0.684554	0.675844	0.0972243	0.0524357	0.666667	0.0524605	986	38751	17818	493	0.751599	0.692834	0.692834	0.691766	0.69418	0.68937	0.385668	4079	4120	1797	1838
CYP2D6_Substrate_CarbonMangels	MOPAC	CatBoost	66.2887	0.76429	0.778626	0.649547	0.472727	0.764706	0.342105	0.357517	13	89	4	25	1	1	1	1	1	1	1	151	372	0	0
PCBA_PCBA-504327	MOPAC	CatBoost	8.4628	0.763302	0.767313	0.693806	0.0106694	0.00538101	0.62	0.00668363	93	56781	17190	57	0.999988	0.997504	0.997504	0.997502	0.998333	0.996672	0.995008	599	600	1	2
PCBA_PCBA-899	MOPAC	LogisticRegression	0.1596	0.824712	0.750631	0.762962	0.588113	0.47	0.785515	0.425062	282	907	318	77	0.842655	0.763415	0.763415	0.763662	0.762865	0.76446	0.526829	1097	1094	341	338
PCBA_PCBA-899	MOPAC	GradientBoosting	20.2179	0.840774	0.751894	0.77067	0.595263	0.472222	0.805014	0.433384	289	902	323	70	0.945023	0.874216	0.874216	0.875216	0.868313	0.88223	0.748432	1266	1243	192	169
PCBA_PCBA-899	MOPAC	AdaBoost	3.933	0.806637	0.727273	0.739983	0.559184	0.441224	0.763231	0.381542	274	878	347	85	0.814422	0.73101	0.73101	0.727977	0.736279	0.719861	0.462021	1033	1065	370	402
PCBA_PCBA-899	MOPAC	SVM	6.3526	0.856466	0.774621	0.780441	0.614054	0.501767	0.791086	0.465922	284	943	282	75	0.903704	0.819512	0.819512	0.8185	0.823115	0.813937	0.639024	1168	1184	251	267
PCBA_PCBA-899	MOPAC	RandomForest	1.1019	0.844835	0.772096	0.77487	0.608035	0.498221	0.779944	0.458165	280	943	282	79	0.999743	0.99547	0.99547	0.995472	0.995125	0.995819	0.990941	1429	1428	7	6
PCBA_PCBA-899	MOPAC	ExtraTrees	0.4134	0.843081	0.76452	0.768988	0.599356	0.487762	0.777159	0.444711	279	932	293	80	0.999952	0.99547	0.99547	0.995459	0.997899	0.993031	0.990941	1425	1432	3	10
PCBA_PCBA-686970	MOPAC	LogisticRegression	0.3926	0.746276	0.688732	0.678589	0.0700648	0.0369711	0.668078	0.038068	789	45553	20552	392	0.767614	0.699598	0.699598	0.699311	0.699979	0.698645	0.399195	3299	3308	1414	1423
PCBA_PCBA-686970	MOPAC	GradientBoosting	66.4598	0.754621	0.696059	0.688971	0.0729795	0.0385536	0.681626	0.041121	805	46030	20075	376	0.842057	0.761859	0.761859	0.760515	0.764832	0.756247	0.523719	3571	3624	1098	1151
PCBA_PCBA-686970	MOPAC	AdaBoost	14.5925	0.694507	0.658666	0.644161	0.0607696	0.0319268	0.629128	0.0283068	743	43576	22529	438	0.723998	0.663596	0.663596	0.661192	0.665951	0.656501	0.327192	3100	3167	1555	1622
PCBA_PCBA-686970	MOPAC	SVM	158.685	0.786016	0.717445	0.72023	0.0824324	0.0437075	0.723116	0.0510183	854	47420	18685	327	0.873511	0.79479	0.79479	0.792949	0.800129	0.785896	0.589581	3711	3795	927	1011
PCBA_PCBA-686970	MOPAC	RandomForest	1.3547	0.760054	0.681732	0.689164	0.0713759	0.0376143	0.696867	0.0393814	823	45048	21057	358	0.999735	0.993011	0.993011	0.993013	0.992803	0.993223	0.986023	4690	4688	34	32
PCBA_PCBA-686970	MOPAC	ExtraTrees	0.6515	0.758713	0.696534	0.692955	0.0738422	0.0390108	0.689246	0.0420147	814	46053	20052	367	0.999898	0.993011	0.993011	0.99298	0.997436	0.988564	0.986023	4668	4710	12	54
CYP2D6_Substrate_CarbonMangels	MOPAC	RandomForest	0.7855	0.719015	0.725191	0.580787	0.333333	0.5625	0.236842	0.194947	9	86	7	29	1	1	1	1	1	1	1	151	372	0	0
CYP2D6_Substrate_CarbonMangels	MOPAC	LogisticRegression	0.0499	0.695812	0.717557	0.637663	0.478873	0.515152	0.447368	0.286471	17	77	16	21	0.922524	0.866157	0.817391	0.751773	0.80916	0.701987	0.66078	106	347	25	45
PCBA_PCBA-504327	MOPAC	LogisticRegression	1.7712	0.717647	0.707492	0.673814	0.00877795	0.00441928	0.64	0.00477747	96	52344	21627	54	0.84488	0.771215	0.771215	0.765957	0.783972	0.748752	0.542429	450	477	124	151
PCBA_PCBA-540276	MOPAC	LogisticRegression	0.4621	0.761787	0.691326	0.699962	0.0906805	0.0484379	0.708989	0.05216	631	27712	12396	259	0.790407	0.716835	0.716835	0.718221	0.714723	0.721754	0.433671	2568	2533	1025	990
PCBA_PCBA-504466	MOPAC	LogisticRegression	2.6361	0.840054	0.725195	0.765996	0.0731363	0.0383017	0.807923	0.0487612	673	44342	16898	160	0.857052	0.780847	0.780847	0.787048	0.76539	0.809967	0.561693	2698	2504	827	633
PCBA_PCBA-504466	MOPAC	RandomForest	19.4566	0.856863	0.810965	0.782821	0.0966898	0.0516575	0.753902	0.0734156	628	49711	11529	205	0.999833	0.994746	0.994746	0.994741	0.995788	0.993696	0.989493	3310	3317	14	21
PCBA_PCBA-504466	MOPAC	GradientBoosting	81.6256	0.858472	0.790601	0.782566	0.0902856	0.0479376	0.77431	0.0666967	645	48430	12810	188	0.911868	0.830531	0.830531	0.829276	0.835466	0.823176	0.661063	2742	2791	540	589
PCBA_PCBA-504466	MOPAC	AdaBoost	20.2517	0.829678	0.742899	0.755431	0.0742502	0.0390101	0.768307	0.0499845	640	45474	15766	193	0.835588	0.766737	0.766737	0.767574	0.764829	0.770339	0.533473	2566	2542	789	765
PCBA_PCBA-504466	MOPAC	ExtraTrees	0.815	0.85058	0.789683	0.783877	0.0903073	0.0479361	0.777911	0.0667124	648	48370	12870	185	0.999942	0.994746	0.994746	0.994727	0.998488	0.990994	0.989493	3301	3326	5	30
PCBA_PCBA-504466	MOPAC	SVM	197.626	0.859919	0.785736	0.790166	0.0905361	0.0480023	0.794718	0.0669193	662	48111	13129	171	0.923721	0.843591	0.843591	0.845125	0.836915	0.853497	0.687181	2843	2777	554	488
PCBA_PCBA-504466	MOPAC	XGBoost	1.6781	0.859864	0.787814	0.779378	0.0888274	0.0471296	0.770708	0.0651834	642	48260	12980	191	0.99994	0.994746	0.994746	0.994741	0.995788	0.993696	0.989493	3310	3317	14	21
PCBA_PCBA-504466	MOPAC	LightGBM	1.1255	0.864773	0.798189	0.78878	0.0938879	0.0499538	0.779112	0.0704424	649	48897	12343	184	0.99622	0.969979	0.969979	0.970149	0.964678	0.975683	0.939958	3250	3212	119	81
PCBA_PCBA-504466	MOPAC	CatBoost	10.0571	0.867521	0.802088	0.792532	0.09596	0.0511132	0.782713	0.0725948	652	49136	12104	181	0.988324	0.94311	0.94311	0.943576	0.935913	0.951366	0.88622	3169	3114	217	162
AMES	MOPAC	LightGBM	3.9486	0.8603	0.794624	0.792865	0.811631	0.810606	0.812658	0.585874	642	511	150	148	0.998018	0.981383	0.980921	0.982965	0.979874	0.986076	0.962441	3116	2577	64	44
AMES	MOPAC	XGBoost	9.8212	0.862936	0.787043	0.785285	0.804554	0.804046	0.805063	0.570641	636	506	155	154	0.999995	0.998621	0.99861	0.998734	0.998734	0.998734	0.99722	3156	2637	4	4
AMES	MOPAC	SVM	43.8664	0.840067	0.772571	0.769524	0.79375	0.783951	0.803797	0.540382	635	486	175	155	0.873697	0.799173	0.793463	0.823029	0.791411	0.857278	0.591766	2709	1927	714	451
AMES	MOPAC	ExtraTrees	2.6465	0.86595	0.79807	0.7964	0.814674	0.814159	0.81519	0.592873	644	514	147	146	0.999995	0.998621	0.998641	0.998734	0.99905	0.998418	0.99722	3155	2638	3	5
AMES	MOPAC	AdaBoost	14.0045	0.764583	0.691247	0.686194	0.723798	0.705529	0.743038	0.374329	587	416	245	203	0.780419	0.70643	0.700159	0.740831	0.713574	0.770253	0.403466	2434	1664	977	726
AMES	MOPAC	GradientBoosting	76.4714	0.83214	0.763611	0.759937	0.786824	0.772894	0.801266	0.521743	633	475	186	157	0.904066	0.829857	0.825794	0.84799	0.825983	0.871203	0.655113	2753	2061	580	407
AMES	MOPAC	CatBoost	68.9609	0.864733	0.793935	0.792355	0.81064	0.811153	0.810127	0.584638	640	512	149	150	0.99133	0.956214	0.954493	0.960362	0.947352	0.973734	0.91148	3077	2470	171	83
PCBA_PCBA-504444	MOPAC	RandomForest	32.9357	0.75157	0.663916	0.687972	0.0975993	0.0523833	0.71332	0.0526259	1055	37484	19085	424	0.999409	0.992226	0.992226	0.992209	0.994398	0.990029	0.984452	5858	5884	33	59
PCBA_PCBA-899	MOPAC	CatBoost	11.7617	0.857944	0.776515	0.787573	0.620985	0.504348	0.807799	0.47428	290	940	285	69	0.996601	0.973519	0.973519	0.973556	0.972203	0.974913	0.947038	1399	1395	40	36
PCBA_PCBA-720708	MOPAC	GradientBoosting	6.6996	0.749633	0.705005	0.674529	0.00801433	0.00403226	0.643939	0.00435226	85	50203	20995	47	0.997195	0.969697	0.969697	0.969868	0.964419	0.975379	0.939394	515	509	19	13
PCBA_PCBA-540276	MOPAC	GradientBoosting	60.0239	0.760758	0.693717	0.692943	0.0893466	0.0477556	0.692135	0.0507951	616	27825	12283	274	0.87059	0.790051	0.790051	0.789281	0.792186	0.786397	0.580101	2798	2824	734	760
PCBA_PCBA-540276	MOPAC	AdaBoost	13.4761	0.716785	0.657495	0.656852	0.0767916	0.0407821	0.65618	0.037446	584	26372	13736	306	0.743416	0.678471	0.678471	0.677565	0.67948	0.67566	0.356942	2404	2424	1134	1154
PCBA_PCBA-540276	MOPAC	SVM	118.559	0.786079	0.700888	0.721328	0.0973132	0.0520677	0.742697	0.0591403	661	28074	12034	229	0.884287	0.805509	0.805509	0.806379	0.802786	0.810006	0.611017	2882	2850	708	676
PCBA_PCBA-540276	MOPAC	RandomForest	1.1584	0.758896	0.689326	0.697291	0.0897592	0.047928	0.705618	0.0511848	628	27633	12475	262	0.999915	0.99466	0.99466	0.994664	0.993827	0.995503	0.98932	3542	3536	22	16
PCBA_PCBA-540276	MOPAC	ExtraTrees	0.497	0.763111	0.69601	0.697961	0.0908892	0.0485997	0.7	0.0524192	623	27912	12196	267	0.999941	0.99466	0.99466	0.994639	0.998584	0.990725	0.98932	3525	3553	5	33
PCBA_PCBA-540276	MOPAC	XGBoost	1.0036	0.766134	0.6974	0.703066	0.0923325	0.0493817	0.708989	0.0539319	631	27961	12147	259	0.999935	0.99466	0.99466	0.994654	0.995775	0.993536	0.98932	3535	3543	15	23
PCBA_PCBA-540276	MOPAC	LightGBM	0.58	0.776226	0.696546	0.715264	0.0951342	0.0508593	0.734831	0.0568358	654	27903	12205	236	0.991699	0.954047	0.954047	0.953976	0.955455	0.952501	0.908094	3389	3400	158	169
PCBA_PCBA-540276	MOPAC	CatBoost	7.0463	0.782647	0.710571	0.709798	0.0961304	0.0515607	0.708989	0.0580047	631	28501	11607	259	0.984086	0.933811	0.933811	0.933314	0.940371	0.926363	0.867622	3296	3349	209	262
PCBA_PCBA-720708	MOPAC	CatBoost	5.0718	0.7785	0.738834	0.699036	0.00925384	0.00465963	0.659091	0.0055993	87	52614	18584	45	0.999978	0.999053	0.999053	0.999054	0.99811	1	0.998106	528	527	1	0
PCBA_PCBA-720708	MOPAC	LightGBM	0.4788	0.772865	0.718365	0.696345	0.00878275	0.00442016	0.674242	0.00512459	89	51152	20046	43	0.999996	0.999053	0.999053	0.999054	0.99811	1	0.998106	528	527	1	0
PCBA_PCBA-720708	MOPAC	XGBoost	0.6055	0.760852	0.719739	0.708376	0.0091202	0.00459013	0.69697	0.00546339	92	51247	19951	40	0.999996	0.999053	0.999053	0.999054	0.99811	1	0.998106	528	527	1	0
PCBA_PCBA-720708	MOPAC	ExtraTrees	0.4576	0.789688	0.731165	0.740565	0.0102199	0.005145	0.75	0.00656814	99	52055	19143	33	0.999996	0.999053	0.999053	0.999054	0.99811	1	0.998106	528	527	1	0
PCBA_PCBA-720708	MOPAC	RandomForest	0.4689	0.775999	0.729973	0.679474	0.00854481	0.00430163	0.628788	0.00488681	83	51986	19212	49	0.999996	0.999053	0.999053	0.999054	0.99811	1	0.998106	528	527	1	0
PCBA_PCBA-720708	MOPAC	SVM	15.3213	0.782009	0.712533	0.719889	0.00927671	0.00466813	0.727273	0.00561987	96	50729	20469	36	0.950668	0.873106	0.873106	0.873106	0.873106	0.873106	0.746212	461	461	67	67
PCBA_PCBA-720708	MOPAC	AdaBoost	2.7987	0.735596	0.703126	0.688711	0.00833567	0.00419376	0.674242	0.00467464	89	50065	21133	43	0.874919	0.79072	0.79072	0.788517	0.796905	0.780303	0.581439	412	423	105	116
PCBA_PCBA-720708	MOPAC	LogisticRegression	0.0719	0.760049	0.693747	0.691575	0.00826259	0.0041562	0.689394	0.00460058	91	49394	21804	41	0.877479	0.799242	0.799242	0.799242	0.799242	0.799242	0.598485	422	422	106	106
PCBA_PCBA-504444	MOPAC	GradientBoosting	146.543	0.737989	0.665415	0.677218	0.0950517	0.0510434	0.689655	0.0499767	1020	37606	18963	459	0.816091	0.73179	0.73179	0.733903	0.728165	0.739733	0.46358	4377	4283	1634	1540
PCBA_PCBA-504444	MOPAC	AdaBoost	31.6583	0.687432	0.631632	0.645729	0.0837297	0.0446976	0.660581	0.0378058	977	35688	20881	502	0.704936	0.65447	0.65447	0.659732	0.649836	0.669934	0.30894	3964	3781	2136	1953
PCBA_PCBA-504444	MOPAC	ExtraTrees	0.9967	0.749746	0.667775	0.683697	0.0970174	0.0521179	0.700473	0.0520575	1036	37727	18842	443	0.99986	0.992226	0.992226	0.992195	0.996082	0.988339	0.984452	5848	5894	23	69
PCBA_PCBA-652104	MOPAC	AdaBoost	18.0688	0.713136	0.648905	0.653602	0.0665462	0.0350439	0.658485	0.0315962	939	47749	25856	487	0.728647	0.673239	0.673239	0.676218	0.670108	0.68244	0.346477	3894	3789	1917	1812
PCBA_PCBA-652104	MOPAC	SVM	233.116	0.788495	0.672802	0.715295	0.081075	0.0428233	0.759467	0.046776	1083	49398	24207	343	0.873575	0.8017	0.8017	0.81237	0.770889	0.85857	0.6034	4899	4250	1456	807
PCBA_PCBA-652104	MOPAC	RandomForest	1.7279	0.753794	0.697898	0.691639	0.0793631	0.0421211	0.685133	0.0451713	977	51387	22218	449	0.999729	0.991763	0.991763	0.991757	0.992453	0.991062	0.983526	5655	5663	43	51
PCBA_PCBA-652104	MOPAC	ExtraTrees	0.6991	0.749974	0.693966	0.689979	0.0784975	0.0416312	0.685835	0.0442474	978	51091	22514	448	0.999854	0.991763	0.991763	0.991727	0.99611	0.987382	0.983526	5634	5684	22	72
PCBA_PCBA-652104	MOPAC	XGBoost	1.2431	0.755428	0.678093	0.693923	0.0773903	0.0409243	0.710379	0.0429951	1013	49865	23740	413	0.999458	0.988696	0.988696	0.988717	0.986904	0.990536	0.977392	5652	5631	75	54
PCBA_PCBA-652104	MOPAC	LightGBM	0.779	0.763129	0.681905	0.696897	0.0784586	0.0415151	0.712482	0.0441255	1016	50148	23457	410	0.965322	0.898528	0.898528	0.900703	0.8818	0.920435	0.797056	5252	5002	704	454
PCBA_PCBA-2100	MOPAC	CatBoost	11.1401	0.846596	0.792786	0.773095	0.0278958	0.014211	0.753247	0.0203051	174	46223	12070	57	0.99989	0.99514	0.99514	0.995138	0.995676	0.9946	0.990281	921	922	4	5
BACE_classification	MOPAC	XGBoost	0.4439	0.829205	0.752475	0.750198	0.727273	0.729927	0.724638	0.500692	100	128	37	38	0.999999	0.999172	0.999239	0.999093	0.998188	1	0.998332	551	656	1	0
BACE_classification	MOPAC	SVM	0.7051	0.836056	0.768977	0.765942	0.742647	0.753731	0.731884	0.533148	101	132	33	37	0.951527	0.874172	0.874513	0.864286	0.850615	0.878403	0.747058	484	572	85	67
BACE_classification	MOPAC	ExtraTrees	0.2647	0.841524	0.759076	0.757444	0.736462	0.733813	0.73913	0.514583	102	128	37	36	0.999999	0.999172	0.999093	0.999092	1	0.998185	0.998331	550	657	0	1
BACE_classification	MOPAC	AdaBoost	1.4906	0.737945	0.673267	0.668577	0.63197	0.648855	0.615942	0.338559	85	119	46	53	0.891005	0.807119	0.806867	0.791778	0.77993	0.803993	0.61221	443	532	125	108
BACE_classification	MOPAC	GradientBoosting	7.4109	0.800878	0.719472	0.716337	0.688645	0.696296	0.681159	0.433446	94	124	41	44	0.99467	0.971854	0.97149	0.969091	0.970856	0.967332	0.943255	533	641	16	18
BACE_classification	MOPAC	RandomForest	1.113	0.831269	0.765677	0.762912	0.739927	0.748148	0.731884	0.52676	101	131	34	37	0.999999	0.999172	0.999239	0.999093	0.998188	1	0.998332	551	656	1	0
BACE_classification	MOPAC	LogisticRegression	0.0302	0.773693	0.712871	0.707905	0.674157	0.697674	0.652174	0.418041	90	126	39	48	0.889283	0.81043	0.807715	0.78894	0.801498	0.77677	0.616966	428	551	106	123
PCBA_PCBA-2100	MOPAC	LightGBM	0.8742	0.838672	0.777732	0.774162	0.0266387	0.0135536	0.770563	0.0190286	178	45338	12955	53	0.999998	0.99892	0.99892	0.998919	1	0.99784	0.99784	924	926	0	2
PCBA_PCBA-652104	MOPAC	GradientBoosting	80.9333	0.754233	0.674721	0.688078	0.0758104	0.0400688	0.701964	0.0413384	1001	49624	23981	425	0.823954	0.746583	0.746583	0.751418	0.737348	0.766036	0.493165	4371	4149	1557	1335
PCBA_PCBA-2100	MOPAC	XGBoost	1.0655	0.832144	0.778962	0.761844	0.0259036	0.0131811	0.744589	0.0182886	172	45416	12877	59	0.999998	0.99892	0.99892	0.99892	0.99892	0.99892	0.99784	925	925	1	1
PCBA_PCBA-652104	MOPAC	LogisticRegression	0.4897	0.755713	0.665725	0.694496	0.0761042	0.0401617	0.724404	0.0415876	1033	48917	24688	393	0.76417	0.701805	0.701805	0.70912	0.692141	0.726954	0.40361	4148	3861	1845	1558
BACE_classification	MOPAC	CatBoost	4.3755	0.830259	0.735974	0.731489	0.701493	0.723077	0.681159	0.465184	94	129	36	44	0.99996	0.997517	0.997424	0.997275	0.998182	0.99637	0.994994	549	656	1	2
PCBA_PCBA-485367	MOPAC	AdaBoost	6.8527	0.71598	0.697375	0.659563	0.00695529	0.00349721	0.621622	0.00357673	69	45335	19661	42	0.862987	0.771493	0.771493	0.771493	0.771493	0.771493	0.542986	341	341	101	101
PCBA_PCBA-485367	MOPAC	ExtraTrees	0.6738	0.762381	0.739014	0.698405	0.00851908	0.00428731	0.657658	0.00514884	73	48042	16954	38	0.99999	0.997738	0.997738	0.997732	1	0.995475	0.995475	440	442	0	2
PCBA_PCBA-485367	MOPAC	SVM	29.2288	0.763651	0.759012	0.703925	0.00909435	0.00457928	0.648649	0.00572788	72	49345	15651	39	0.931333	0.86086	0.86086	0.859429	0.86836	0.850679	0.721719	376	385	57	66
PCBA_PCBA-485367	MOPAC	XGBoost	0.8682	0.748214	0.725068	0.686924	0.00798049	0.00401494	0.648649	0.00460731	72	47135	17861	39	0.99999	0.997738	0.997738	0.997732	1	0.995475	0.995475	440	442	0	2
PCBA_PCBA-485367	MOPAC	LightGBM	0.8149	0.761958	0.737678	0.697736	0.00847605	0.00426551	0.657658	0.00510555	73	47955	17041	38	0.99999	0.997738	0.997738	0.997738	0.997738	0.997738	0.995475	441	441	1	1
PCBA_PCBA-485367	MOPAC	CatBoost	8.7469	0.768549	0.739644	0.703218	0.00865548	0.00435602	0.666667	0.00528575	74	48082	16914	37	0.99999	0.996606	0.996606	0.996618	0.993258	1	0.993213	442	439	3	0
PCBA_PCBA-720553	MOPAC	CatBoost	6.3426	0.718445	0.731353	0.670584	0.0416184	0.0215458	0.608629	0.0235415	395	49130	17938	254	0.987142	0.937741	0.937741	0.936778	0.951491	0.922513	0.875482	2393	2472	122	201
PCBA_PCBA-720553	MOPAC	LightGBM	0.6031	0.706485	0.708685	0.660667	0.0386921	0.0199779	0.61171	0.020511	397	47593	19475	252	0.998131	0.977833	0.977833	0.977631	0.986651	0.968774	0.955667	2513	2560	34	81
PCBA_PCBA-720553	MOPAC	XGBoost	1.2046	0.692117	0.680582	0.64648	0.0354085	0.0182319	0.61171	0.0171138	397	45690	21378	252	0.999962	0.995759	0.995759	0.995761	0.995378	0.996145	0.991519	2584	2582	12	10
PCBA_PCBA-720553	MOPAC	ExtraTrees	0.5569	0.702824	0.72106	0.656233	0.0389723	0.0201515	0.590139	0.0208231	383	48445	18623	266	0.999962	0.995759	0.995759	0.995748	0.99845	0.993061	0.991519	2576	2590	4	18
PCBA_PCBA-720553	MOPAC	RandomForest	0.8997	0.699646	0.728163	0.653715	0.0391481	0.0202604	0.577812	0.0210187	375	48934	18134	274	0.999894	0.995759	0.995759	0.995759	0.995759	0.995759	0.991519	2583	2583	11	11
PCBA_PCBA-720553	MOPAC	SVM	87.7376	0.717636	0.772199	0.667553	0.0450662	0.0234763	0.560863	0.0271682	364	51927	15141	285	0.861916	0.777949	0.777949	0.754789	0.842681	0.6835	0.555898	1773	2263	331	821
PCBA_PCBA-720553	MOPAC	AdaBoost	8.3852	0.694058	0.678323	0.639235	0.0344843	0.0177528	0.599384	0.0161687	389	45545	21523	260	0.736326	0.675405	0.675405	0.662254	0.690217	0.636469	0.35081	1651	1853	741	943
PCBA_PCBA-720553	MOPAC	GradientBoosting	35.4881	0.708273	0.714665	0.658345	0.0388021	0.0200483	0.600924	0.0206357	390	48005	19063	259	0.857739	0.774287	0.774287	0.760287	0.810563	0.715883	0.548574	1857	2160	434	737
PCBA_PCBA-720553	MOPAC	LogisticRegression	0.1742	0.713404	0.67283	0.656299	0.0361105	0.0185799	0.639445	0.0178156	415	45147	21921	234	0.764287	0.697571	0.697571	0.690716	0.706737	0.675405	0.395143	1752	1867	727	842
BACE_classification	MOPAC	LightGBM	0.2078	0.826526	0.735974	0.732082	0.703704	0.719697	0.688406	0.46582	95	128	37	43	0.999999	0.999172	0.999239	0.999093	0.998188	1	0.998332	551	656	1	0
PCBA_PCBA-1457	MOPAC	RandomForest	0.3874	0.799472	0.685835	0.731642	0.017359	0.00877743	0.777778	0.0103762	112	27569	12648	32	0.999962	0.996528	0.996528	0.996522	0.998258	0.994792	0.993056	573	575	1	3
PCBA_PCBA-2100	MOPAC	SVM	29.0629	0.85118	0.804969	0.77921	0.0295868	0.0150898	0.753247	0.022018	174	46936	11357	57	0.943616	0.86987	0.86987	0.868951	0.875137	0.862851	0.739741	799	812	114	127
PCBA_PCBA-2100	MOPAC	AdaBoost	4.5413	0.806042	0.729701	0.732803	0.0210409	0.010673	0.735931	0.0133635	170	42535	15758	61	0.840772	0.75432	0.75432	0.750137	0.763128	0.737581	0.508639	683	714	212	243
PCBA_PCBA-891	MOPAC	LightGBM	0.5593	0.847459	0.774704	0.762437	0.561538	0.451546	0.742373	0.421804	219	957	266	76	0.999889	0.992791	0.992791	0.992794	0.992373	0.993215	0.985581	1171	1170	9	8
PCBA_PCBA-891	MOPAC	CatBoost	11.2295	0.851863	0.780632	0.77512	0.575796	0.461224	0.766102	0.439914	226	959	264	69	0.998376	0.978372	0.978372	0.978526	0.971572	0.985581	0.956743	1162	1145	34	17
PCBA_PCBA-2549	MOPAC	LogisticRegression	0.7504	0.774604	0.74199	0.710819	0.0263416	0.0134312	0.679325	0.0164311	161	34067	11826	76	0.842188	0.76607	0.76607	0.760259	0.779623	0.741834	0.532139	704	750	199	245
PCBA_PCBA-2549	MOPAC	RandomForest	2.6679	0.777895	0.734338	0.723764	0.0268403	0.0136776	0.71308	0.0169291	169	33706	12187	68	0.999968	0.997893	0.997893	0.997893	0.997893	0.997893	0.995785	947	947	2	2
PCBA_PCBA-2549	MOPAC	GradientBoosting	12.0909	0.781096	0.754346	0.712832	0.0272961	0.0139315	0.670886	0.0174051	159	34639	11254	78	0.970203	0.910959	0.910959	0.907397	0.945205	0.872497	0.821918	828	901	48	121
PCBA_PCBA-2549	MOPAC	AdaBoost	3.5314	0.746086	0.717277	0.702597	0.0243866	0.0124134	0.687764	0.0144392	163	32925	12968	74	0.813834	0.723393	0.723393	0.716063	0.735556	0.697576	0.446786	662	711	238	287
PCBA_PCBA-2549	MOPAC	ExtraTrees	0.3695	0.78687	0.768806	0.722197	0.0291306	0.0148865	0.675105	0.0192708	160	35305	10588	77	0.999991	0.997893	0.997893	0.997888	1	0.995785	0.995785	945	949	0	4
PCBA_PCBA-2549	MOPAC	SVM	19.7277	0.805237	0.791264	0.727188	0.03158	0.0161756	0.662447	0.021768	157	36344	9549	80	0.890122	0.814015	0.814015	0.803343	0.852246	0.759747	0.62803	721	824	125	228
PCBA_PCBA-2549	MOPAC	XGBoost	1.2007	0.766714	0.737416	0.69173	0.0246397	0.0125595	0.64557	0.0147087	153	33864	12029	84	0.999991	0.997893	0.997893	0.99789	0.998944	0.996839	0.995785	946	948	1	3
PCBA_PCBA-2549	MOPAC	LightGBM	0.5347	0.78521	0.743464	0.71156	0.026489	0.0135078	0.679325	0.0165811	161	34135	11758	76	0.999991	0.997893	0.997893	0.997888	1	0.995785	0.995785	945	949	0	4
PCBA_PCBA-2549	MOPAC	CatBoost	8.7912	0.79689	0.769933	0.724863	0.0294467	0.0150495	0.679325	0.0195911	161	35356	10537	76	0.999445	0.992097	0.992097	0.992068	0.995754	0.988409	0.984194	938	945	4	11
PCBA_PCBA-504444	MOPAC	CatBoost	11.9784	0.765694	0.681178	0.700121	0.103213	0.0555904	0.720081	0.0586829	1065	38476	18093	414	0.964097	0.898344	0.898344	0.897956	0.901396	0.894541	0.796688	5293	5338	579	624
PCBA_PCBA-504444	MOPAC	LightGBM	1.3108	0.757001	0.671151	0.694318	0.100212	0.053861	0.718729	0.0554347	1063	37896	18673	416	0.960457	0.891922	0.891922	0.892004	0.891326	0.892682	0.783843	5282	5273	644	635
PCBA_PCBA-504444	MOPAC	XGBoost	1.8112	0.744445	0.669997	0.681874	0.0968411	0.0520501	0.694388	0.0518968	1027	37865	18704	452	0.99908	0.987409	0.987409	0.98738	0.989643	0.985128	0.974818	5829	5856	61	88
PCBA_PCBA-504444	MOPAC	SVM	508.339	0.768401	0.694201	0.704828	0.106598	0.0575856	0.716024	0.0623755	1059	39238	17331	420	0.863111	0.784266	0.784266	0.783589	0.786054	0.781139	0.568531	4622	4659	1258	1295
PCBA_PCBA-891	MOPAC	XGBoost	1.0734	0.840286	0.76614	0.766125	0.560099	0.441406	0.766102	0.41612	226	937	286	69	0.999891	0.992791	0.992791	0.992781	0.994048	0.991518	0.985581	1169	1172	7	10
PCBA_PCBA-2100	MOPAC	ExtraTrees	0.9885	0.829448	0.778484	0.763759	0.0259955	0.0132273	0.748918	0.0183809	173	45387	12906	58	0.999998	0.99892	0.99892	0.998919	1	0.99784	0.99784	924	926	0	2
PCBA_PCBA-891	MOPAC	ExtraTrees	0.3941	0.846938	0.768775	0.763902	0.559598	0.444223	0.755932	0.416835	223	944	279	72	0.999891	0.992791	0.992791	0.992757	0.997432	0.988126	0.985581	1165	1176	3	14
PCBA_PCBA-891	MOPAC	SVM	4.5085	0.851603	0.764163	0.773901	0.565534	0.440454	0.789831	0.421081	233	927	296	62	0.920645	0.834182	0.834182	0.839028	0.8152	0.864292	0.668363	1019	948	231	160
PCBA_PCBA-2100	MOPAC	GradientBoosting	13.1314	0.834639	0.768386	0.763002	0.0251708	0.012798	0.757576	0.0175439	175	44794	13499	56	0.979329	0.921706	0.921706	0.920981	0.929593	0.912527	0.843413	845	862	64	81
PCBA_PCBA-2100	MOPAC	RandomForest	3.8126	0.822448	0.783456	0.761944	0.0262774	0.0133761	0.74026	0.018668	171	45680	12613	60	0.999998	0.99892	0.99892	0.99892	0.99892	0.99892	0.99784	925	925	1	1
PCBA_PCBA-651768	MOPAC	LogisticRegression	0.1138	0.835239	0.770314	0.767699	0.0300485	0.0153252	0.76506	0.0211231	254	54741	16320	78	0.88038	0.809398	0.809398	0.805524	0.82224	0.789474	0.618797	1050	1103	227	280
PCBA_PCBA-651768	MOPAC	GradientBoosting	17.4624	0.828884	0.793831	0.749533	0.0308158	0.0157523	0.704819	0.0219179	234	56440	14621	98	0.958789	0.889098	0.889098	0.885615	0.914331	0.858647	0.778195	1142	1223	107	188
PCBA_PCBA-651768	MOPAC	AdaBoost	5.6976	0.778915	0.796591	0.708948	0.0275881	0.0141077	0.620482	0.0186639	206	56665	14396	126	0.820968	0.75	0.75	0.733894	0.784431	0.689474	0.5	917	1078	252	413
PCBA_PCBA-651768	MOPAC	SVM	33.0282	0.85255	0.811564	0.762938	0.0340346	0.0174329	0.713855	0.0251843	237	57703	13358	95	0.927369	0.854135	0.854135	0.8482	0.884176	0.815038	0.708271	1084	1188	142	246
PCBA_PCBA-651768	MOPAC	RandomForest	0.5682	0.826005	0.780637	0.747402	0.0293771	0.0149972	0.713855	0.0204542	237	55495	15566	95	0.999979	0.996992	0.996992	0.99699	0.997741	0.996241	0.993985	1325	1327	3	5
PCBA_PCBA-651768	MOPAC	ExtraTrees	0.4709	0.826248	0.791198	0.739217	0.0296817	0.0151687	0.686747	0.0207711	228	56258	14803	104	0.999982	0.996992	0.996992	0.996983	1	0.993985	0.993985	1322	1330	0	8
PCBA_PCBA-651768	MOPAC	XGBoost	1.2734	0.846073	0.79047	0.758337	0.0312156	0.0159508	0.725904	0.022318	241	56193	14868	91	0.999982	0.996992	0.996992	0.99699	0.997741	0.996241	0.993985	1325	1327	3	5
PCBA_PCBA-651768	MOPAC	LightGBM	0.5345	0.840613	0.790876	0.757043	0.0311486	0.0159172	0.722892	0.0222508	240	56223	14838	92	0.999982	0.996992	0.996992	0.996983	1	0.993985	0.993985	1322	1330	0	8
PCBA_PCBA-651768	MOPAC	CatBoost	5.7692	0.845387	0.79963	0.76144	0.0324653	0.0166055	0.722892	0.023588	240	56848	14213	92	0.999004	0.985714	0.985714	0.985617	0.992378	0.978947	0.971429	1302	1320	10	28
PCBA_PCBA-2100	MOPAC	LogisticRegression	0.8482	0.850546	0.753691	0.770717	0.0246295	0.0125103	0.787879	0.0169908	182	43927	14366	49	0.887884	0.814795	0.814795	0.814895	0.814455	0.815335	0.62959	755	754	172	171
PCBA_PCBA-891	MOPAC	LogisticRegression	0.1216	0.795123	0.71805	0.737567	0.514739	0.386712	0.769492	0.345417	227	863	360	68	0.856845	0.784139	0.784139	0.790103	0.76886	0.812553	0.568278	958	891	288	221
PCBA_PCBA-891	MOPAC	GradientBoosting	16.5853	0.829997	0.755599	0.75444	0.544785	0.426923	0.752542	0.394673	222	925	298	73	0.960192	0.886768	0.886768	0.889074	0.871336	0.907549	0.773537	1070	1021	158	109
PCBA_PCBA-891	MOPAC	AdaBoost	3.2515	0.793953	0.721344	0.731894	0.510983	0.387719	0.749153	0.342615	221	874	349	74	0.828927	0.747668	0.747668	0.750942	0.741322	0.760814	0.495335	897	866	313	282
PCBA_PCBA-891	MOPAC	RandomForest	0.897	0.847703	0.781291	0.774242	0.575448	0.462012	0.762712	0.439869	225	961	262	70	0.999844	0.992791	0.992791	0.992794	0.992373	0.993215	0.985581	1171	1170	9	8
PCBA_PCBA-1457	MOPAC	SVM	12.2099	0.809544	0.703055	0.747202	0.0186686	0.00944569	0.791667	0.0116997	114	28262	11955	30	0.948286	0.875868	0.875868	0.879528	0.854337	0.90625	0.751736	522	487	89	54
PCBA_PCBA-1457	MOPAC	AdaBoost	3.0335	0.742425	0.672778	0.673193	0.0144765	0.00731689	0.673611	0.00747034	97	27057	13160	47	0.886368	0.795139	0.795139	0.796902	0.790102	0.803819	0.590278	463	453	123	113
PCBA_PCBA-1457	MOPAC	GradientBoosting	9.32	0.79294	0.691113	0.723911	0.0171857	0.00869149	0.756944	0.010203	109	27785	12432	35	0.994881	0.966146	0.966146	0.966175	0.965338	0.967014	0.932292	557	556	20	19
PCBA_PCBA-504847	MOPAC	SVM	132.973	0.790197	0.740816	0.713825	0.0461918	0.0239002	0.686331	0.0290318	477	55828	19481	218	0.880626	0.80133	0.80133	0.797434	0.813388	0.782093	0.602661	2175	2282	499	606
PCBA_PCBA-504847	MOPAC	AdaBoost	13.4376	0.717953	0.696292	0.665697	0.0368037	0.0189514	0.634532	0.0193899	441	52480	22829	254	0.742979	0.676196	0.676196	0.662545	0.691706	0.635743	0.352391	1768	1993	788	1013
PCBA_PCBA-504847	MOPAC	GradientBoosting	46.8322	0.767825	0.719041	0.704975	0.0430223	0.0222027	0.690647	0.0257599	480	54170	21139	215	0.88045	0.800611	0.800611	0.797072	0.811475	0.783172	0.601223	2178	2275	506	603
PCBA_PCBA-504847	MOPAC	LogisticRegression	0.3808	0.768145	0.713568	0.698649	0.0418134	0.0215664	0.683453	0.024519	475	53759	21550	220	0.788972	0.717907	0.717907	0.714572	0.723122	0.706221	0.435814	1964	2029	752	817
PCBA_PCBA-504332	MOPAC	LogisticRegression	5.9126	0.716177	0.667173	0.661736	0.287745	0.184378	0.654895	0.151866	3987	35579	17637	2101	0.71951	0.662855	0.662855	0.660379	0.665264	0.655566	0.325709	15965	16320	8033	8388
PCBA_PCBA-504332	MOPAC	GradientBoosting	408.01	0.713225	0.687525	0.658457	0.290082	0.189158	0.621879	0.157437	3786	36987	16229	2302	0.739885	0.677535	0.677535	0.665289	0.691551	0.640948	0.355069	15609	17391	6962	8744
PCBA_PCBA-504847	MOPAC	RandomForest	1.1585	0.769292	0.708963	0.708443	0.04259	0.0219555	0.707914	0.0253004	492	53392	21917	203	0.999856	0.995505	0.995505	0.995508	0.994971	0.996045	0.99101	2770	2767	14	11
PCBA_PCBA-504332	MOPAC	AdaBoost	76.9896	0.677129	0.638439	0.628924	0.259446	0.164261	0.616951	0.116132	3756	34106	19110	2332	0.683893	0.636246	0.636246	0.631088	0.640166	0.622264	0.272492	15154	15835	8518	9199
PCBA_PCBA-504332	MOPAC	ExtraTrees	9.0704	0.738429	0.704303	0.679807	0.310638	0.204186	0.648982	0.183048	3951	37817	15399	2137	0.999494	0.985012	0.985012	0.98495	0.989069	0.980865	0.970024	23887	24089	264	466
PCBA_PCBA-504332	MOPAC	XGBoost	3.3751	0.731999	0.684541	0.67105	0.29859	0.193451	0.654074	0.166525	3982	36614	16602	2106	0.948188	0.872213	0.872213	0.869562	0.887985	0.851887	0.744426	20746	21736	2617	3607
PCBA_PCBA-504332	MOPAC	LightGBM	2.4835	0.734108	0.697929	0.671528	0.302577	0.198286	0.638305	0.173031	3886	37504	15712	2202	0.826361	0.745226	0.745226	0.737047	0.761494	0.714121	0.490453	17391	18906	5447	6962
PCBA_PCBA-504332	MOPAC	CatBoost	20.4797	0.74791	0.704303	0.683953	0.313713	0.205919	0.658344	0.186482	4008	37760	15456	2080	0.887358	0.801914	0.801914	0.796773	0.818001	0.776619	0.603827	18913	20145	4208	5440
PCBA_PCBA-2551	MOPAC	LogisticRegression	3.2103	0.81564	0.755054	0.744974	0.269903	0.165379	0.733474	0.188112	2441	38267	12319	887	0.824198	0.749887	0.749887	0.745305	0.759215	0.731896	0.499775	9743	10222	3090	3569
PCBA_PCBA-2551	MOPAC	GradientBoosting	205.218	0.805188	0.750436	0.726512	0.256999	0.157432	0.699219	0.173739	2327	38132	12454	1001	0.839036	0.758113	0.758113	0.751639	0.772309	0.732046	0.516226	9745	10439	2873	3567
PCBA_PCBA-504332	MOPAC	RandomForest	29.5222	0.73209	0.695096	0.676786	0.30566	0.199459	0.653745	0.176036	3980	37242	15974	2108	0.999031	0.985012	0.985012	0.985007	0.985331	0.984684	0.970024	23980	23996	357	373
PCBA_PCBA-504847	MOPAC	ExtraTrees	0.595	0.7732	0.728593	0.702668	0.0435831	0.0225171	0.676259	0.0263503	470	54906	20403	225	0.999957	0.995505	0.995505	0.995496	0.997473	0.993528	0.99101	2763	2774	7	18
PCBA_PCBA-504847	MOPAC	XGBoost	0.9717	0.765256	0.722317	0.698075	0.0424663	0.0219245	0.673381	0.0252008	468	54431	20878	227	0.999956	0.995505	0.995505	0.995509	0.994616	0.996404	0.99101	2771	2766	15	10
PCBA_PCBA-504847	MOPAC	LightGBM	0.6744	0.776917	0.728659	0.701988	0.0435045	0.0224768	0.67482	0.0262704	469	54912	20397	226	0.997839	0.975009	0.975009	0.974833	0.981765	0.967997	0.950018	2692	2731	50	89
PCBA_PCBA-938	MOPAC	RandomForest	0.462	0.801147	0.704487	0.720765	0.124792	0.0681582	0.738028	0.0765258	262	8499	3582	93	0.9999	0.996474	0.996474	0.996464	0.999291	0.993653	0.992948	1409	1417	1	9
PCBA_PCBA-938	MOPAC	ExtraTrees	0.299	0.797336	0.70119	0.725903	0.125647	0.0685494	0.752113	0.077372	267	8453	3628	88	0.999974	0.996474	0.996474	0.996464	0.999291	0.993653	0.992948	1409	1417	1	9
PCBA_PCBA-938	MOPAC	XGBoost	1.0797	0.797974	0.698939	0.723377	0.124415	0.0678398	0.749296	0.076044	266	8426	3655	89	0.999974	0.996474	0.996474	0.996474	0.996474	0.996474	0.992948	1413	1413	5	5
PCBA_PCBA-938	MOPAC	LightGBM	0.3407	0.795016	0.704969	0.72238	0.125387	0.0684896	0.740845	0.0771589	263	8504	3577	92	0.999942	0.996474	0.996474	0.996474	0.996474	0.996474	0.992948	1413	1413	5	5
PCBA_PCBA-938	MOPAC	CatBoost	5.6738	0.817359	0.716147	0.739069	0.133104	0.0729083	0.76338	0.085442	271	8635	3446	84	0.997609	0.974965	0.974965	0.974903	0.977321	0.972496	0.949929	1379	1386	32	39
PCBA_PCBA-1479	MOPAC	RandomForest	2.9059	0.700261	0.618773	0.648012	0.0100325	0.00505367	0.677419	0.00439646	105	33529	20672	50	0.999999	0.999195	0.999195	0.999194	1	0.99839	0.99839	620	621	0	1
PCBA_PCBA-1479	MOPAC	LogisticRegression	0.7975	0.680097	0.634465	0.623715	0.00947206	0.00477291	0.612903	0.00383469	95	34392	19809	60	0.817264	0.7343	0.7343	0.732577	0.737357	0.727858	0.468599	452	460	161	169
CYP3A4_Substrate_CarbonMangels	MOPAC	XGBoost	3.7347	0.699539	0.651515	0.648387	0.680556	0.662162	0.7	0.297872	49	37	25	21	1	1	1	1	1	1	1	277	249	0	0
CYP3A4_Substrate_CarbonMangels	MOPAC	SVM	0.5373	0.707719	0.674242	0.669816	0.707483	0.675325	0.742857	0.341837	52	37	25	18	0.84607	0.773764	0.771193	0.792321	0.766892	0.819495	0.544486	227	180	69	50
CYP3A4_Substrate_CarbonMangels	MOPAC	ExtraTrees	0.4105	0.696198	0.613636	0.609908	0.648276	0.626667	0.671429	0.220833	47	34	28	23	1	1	1	1	1	1	1	277	249	0	0
CYP3A4_Substrate_CarbonMangels	MOPAC	AdaBoost	1.1885	0.670046	0.606061	0.602765	0.638889	0.621622	0.657143	0.20629	46	34	28	24	0.890435	0.794677	0.793687	0.806452	0.800712	0.812274	0.587852	225	193	56	52
CYP3A4_Substrate_CarbonMangels	MOPAC	GradientBoosting	5.6367	0.689862	0.651515	0.648387	0.680556	0.662162	0.7	0.297872	49	37	25	21	1	1	1	1	1	1	1	277	249	0	0
CYP3A4_Substrate_CarbonMangels	MOPAC	RandomForest	0.8494	0.688479	0.621212	0.617972	0.652778	0.635135	0.671429	0.236818	47	35	27	23	1	1	1	1	1	1	1	277	249	0	0
CYP3A4_Substrate_CarbonMangels	MOPAC	LogisticRegression	0.0435	0.581106	0.583333	0.581336	0.609929	0.605634	0.614286	0.162823	43	34	28	27	0.844562	0.771863	0.771215	0.783394	0.783394	0.783394	0.54243	217	189	60	60
PCBA_PCBA-504847	MOPAC	CatBoost	6.8383	0.791542	0.735264	0.721715	0.046624	0.0241058	0.707914	0.0294588	492	55391	19918	203	0.990654	0.94786	0.94786	0.947234	0.958748	0.935994	0.895721	2603	2669	112	178
PCBA_PCBA-2551	MOPAC	AdaBoost	39.2577	0.770708	0.700004	0.697111	0.222105	0.132215	0.69381	0.132108	2309	35431	15155	1019	0.787059	0.711013	0.711013	0.709945	0.712578	0.707332	0.422025	9416	9514	3798	3896
PCBA_PCBA-2551	MOPAC	SVM	1363.36	0.845558	0.799941	0.774227	0.314914	0.199662	0.744892	0.24102	2479	40649	9937	849	0.902708	0.825909	0.825909	0.821036	0.844681	0.798678	0.651818	10632	11357	1955	2680
PCBA_PCBA-2551	MOPAC	RandomForest	12.6923	0.822168	0.763086	0.749113	0.27644	0.170332	0.733173	0.195883	2440	38701	11885	888	0.999145	0.988469	0.988469	0.988459	0.989314	0.987605	0.976938	13147	13170	142	165
PCBA_PCBA-2551	MOPAC	ExtraTrees	3.885	0.817927	0.756946	0.747245	0.272162	0.166939	0.736178	0.19072	2450	38360	12226	878	0.999694	0.988469	0.988469	0.988415	0.993099	0.983774	0.976938	13096	13221	91	216
PCBA_PCBA-720532	MOPAC	LogisticRegression	0.0473	0.711658	0.659072	0.648335	0.20794	0.124294	0.635838	0.102229	110	1510	775	63	0.838942	0.766571	0.766571	0.766906	0.765805	0.768012	0.533141	533	531	163	161
DILI	MOPAC	LightGBM	0.5529	0.859043	0.747368	0.747784	0.755102	0.72549	0.787234	0.495128	37	34	14	10	0.999943	0.994681	0.994681	0.994681	0.994681	0.994681	0.989362	187	187	1	1
DILI	MOPAC	CatBoost	61.5927	0.874113	0.789474	0.789894	0.795918	0.764706	0.829787	0.579274	39	36	12	8	0.999943	0.994681	0.994681	0.994681	0.994681	0.994681	0.989362	187	187	1	1
CYP2C9_Veith	MOPAC	LightGBM	4.0301	0.841063	0.776703	0.733557	0.644816	0.695527	0.600998	0.483242	482	1365	211	320	0.988171	0.946168	0.932951	0.91787	0.944848	0.892389	0.877881	2861	6138	167	345
PCBA_PCBA-588590	MOPAC	LogisticRegression	2.2816	0.786341	0.735407	0.71298	0.0540946	0.0281507	0.690051	0.0337366	541	52045	18677	243	0.807761	0.737002	0.737002	0.731039	0.747997	0.714833	0.474003	2241	2380	755	894
PCBA_PCBA-588590	MOPAC	RandomForest	17.3221	0.776952	0.724862	0.70765	0.0521295	0.0270879	0.690051	0.0316984	541	51291	19431	243	0.999715	0.994737	0.994737	0.994729	0.996161	0.993301	0.989474	3114	3123	12	21
PCBA_PCBA-588590	MOPAC	GradientBoosting	75.917	0.773358	0.735645	0.709316	0.0535723	0.0278806	0.682398	0.0332044	535	52068	18654	249	0.873464	0.785646	0.785646	0.77851	0.805319	0.753429	0.571292	2362	2564	571	773
PCBA_PCBA-588590	MOPAC	AdaBoost	18.0173	0.740434	0.703144	0.679641	0.0461919	0.0239393	0.655612	0.0255772	514	49765	20957	270	0.770251	0.695853	0.695853	0.689363	0.704394	0.67496	0.391707	2116	2247	888	1019
PCBA_PCBA-588590	MOPAC	ExtraTrees	1.095	0.780722	0.738469	0.716421	0.05498	0.028624	0.693878	0.0346503	544	52261	18461	240	0.999941	0.994737	0.994737	0.994714	0.999035	0.990431	0.989474	3105	3132	3	30
PCBA_PCBA-588590	MOPAC	SVM	225.682	0.80288	0.763544	0.735404	0.0615009	0.0321495	0.706633	0.0413951	554	54044	16678	230	0.890118	0.815311	0.815311	0.808468	0.839574	0.779585	0.630622	2444	2668	467	691
PCBA_PCBA-588590	MOPAC	XGBoost	1.7524	0.783343	0.730652	0.721298	0.0547703	0.028481	0.711735	0.0344114	558	51688	19034	226	0.999929	0.994737	0.994737	0.994728	0.996479	0.992982	0.989474	3113	3124	11	22
PCBA_PCBA-588590	MOPAC	LightGBM	1.3086	0.783608	0.740721	0.715036	0.0550459	0.0286685	0.688776	0.0347249	540	52426	18296	244	0.995838	0.966826	0.966826	0.966354	0.980309	0.952791	0.933652	2987	3075	60	148
PCBA_PCBA-588590	MOPAC	CatBoost	12.8334	0.792909	0.752175	0.722719	0.0577445	0.0301282	0.692602	0.0375188	543	53242	17480	241	0.987394	0.941148	0.941148	0.940185	0.955834	0.92504	0.882297	2900	3001	134	235
PCBA_PCBA-1454	MOPAC	CatBoost	13.3267	0.795059	0.707505	0.698132	0.0196184	0.00995093	0.688679	0.0113354	73	17575	7263	33	1	1	1	1	1	1	1	422	422	0	0
PCBA_PCBA-1454	MOPAC	LightGBM	0.5092	0.789177	0.703696	0.691523	0.0191108	0.00969175	0.679245	0.010822	72	17481	7357	34	1	1	1	1	1	1	1	422	422	0	0
PCBA_PCBA-720532	MOPAC	GradientBoosting	8.352	0.774964	0.727014	0.687549	0.2486	0.154167	0.641618	0.152402	111	1676	609	62	0.990234	0.954611	0.954611	0.954115	0.964654	0.943804	0.909222	655	670	24	39
PCBA_PCBA-938	MOPAC	SVM	10.624	0.815596	0.724107	0.736332	0.134242	0.0737251	0.749296	0.086774	266	8739	3342	89	0.89703	0.817348	0.817348	0.818246	0.814246	0.822285	0.634697	1166	1152	266	252
PCBA_PCBA-720532	MOPAC	AdaBoost	1.7705	0.734046	0.667616	0.682315	0.228517	0.136569	0.699422	0.125532	121	1520	765	52	0.845879	0.75	0.75	0.755116	0.739972	0.770893	0.5	535	506	188	159
PCBA_PCBA-720532	MOPAC	RandomForest	0.322	0.777686	0.737592	0.698581	0.259472	0.161891	0.653179	0.165314	113	1700	585	60	0.999991	0.997839	0.997839	0.997834	1	0.995677	0.995677	691	694	0	3
PCBA_PCBA-2551	MOPAC	XGBoost	2.5037	0.827663	0.76609	0.753943	0.280892	0.173341	0.740084	0.200966	2463	38840	11746	865	0.991245	0.95305	0.95305	0.952723	0.9594	0.946139	0.9061	12595	12779	533	717
PCBA_PCBA-2551	MOPAC	LightGBM	1.9166	0.828471	0.773491	0.747781	0.281393	0.17496	0.71845	0.202187	2391	39311	11275	937	0.921928	0.84082	0.84082	0.837475	0.855453	0.820237	0.681641	10919	11467	1845	2393
PCBA_PCBA-720532	MOPAC	CatBoost	5.5	0.799598	0.757933	0.722879	0.283995	0.179331	0.682081	0.194178	118	1745	540	55	0.999935	0.994957	0.994957	0.994939	0.998549	0.991354	0.989914	688	693	1	6
DILI	MOPAC	LogisticRegression	0.0343	0.811613	0.736842	0.736924	0.736842	0.729167	0.744681	0.473743	35	35	13	12	0.953175	0.893617	0.893617	0.89418	0.889474	0.898936	0.787234	169	167	21	19
DILI	MOPAC	RandomForest	0.5927	0.879654	0.778947	0.779477	0.787879	0.75	0.829787	0.558335	39	35	13	8	0.999943	0.994681	0.994681	0.994681	0.994681	0.994681	0.989362	187	187	1	1
DILI	MOPAC	GradientBoosting	4.0522	0.864805	0.768421	0.768839	0.77551	0.745098	0.808511	0.537201	38	35	13	9	0.999943	0.994681	0.994681	0.994709	0.989474	1	0.989362	188	186	2	0
DILI	MOPAC	AdaBoost	0.8948	0.832447	0.736842	0.736924	0.736842	0.729167	0.744681	0.473743	35	35	13	12	0.985882	0.930851	0.930851	0.932642	0.909091	0.957447	0.861702	180	170	18	8
DILI	MOPAC	ExtraTrees	0.2346	0.878989	0.8	0.80031	0.804124	0.78	0.829787	0.600221	39	37	11	8	0.999943	0.994681	0.994681	0.994652	1	0.989362	0.989362	186	188	0	2
CYP2C9_Veith	MOPAC	CatBoost	47.0107	0.84691	0.780488	0.734575	0.645862	0.708333	0.593516	0.488599	476	1380	196	326	0.983633	0.937546	0.919089	0.903005	0.947567	0.862445	0.857101	2765	6152	153	441
DILI	MOPAC	SVM	0.1375	0.863032	0.810526	0.810727	0.8125	0.795918	0.829787	0.621179	39	38	10	8	0.933794	0.875	0.875	0.875332	0.873016	0.87766	0.75	165	164	24	23
PCBA_PCBA-2551	MOPAC	CatBoost	16.8468	0.840862	0.783563	0.762833	0.296582	0.185506	0.739183	0.219562	2460	39785	10801	868	0.950437	0.880334	0.880334	0.878462	0.89242	0.864934	0.760667	11514	11924	1388	1798
DILI	MOPAC	XGBoost	1.1249	0.847074	0.789474	0.789672	0.791667	0.77551	0.808511	0.579087	38	37	11	9	0.999943	0.994681	0.994681	0.994709	0.989474	1	0.989362	188	186	2	0
PCBA_PCBA-720532	MOPAC	LightGBM	0.289	0.798156	0.744508	0.712986	0.271462	0.169811	0.676301	0.179099	117	1713	572	56	0.999991	0.997839	0.997839	0.997834	1	0.995677	0.995677	691	694	0	3
PCBA_PCBA-720532	MOPAC	XGBoost	0.7549	0.803468	0.764443	0.729051	0.29131	0.184783	0.687861	0.202861	119	1760	525	54	0.999991	0.997839	0.997839	0.997837	0.998557	0.997118	0.995677	692	693	1	2
PCBA_PCBA-720532	MOPAC	ExtraTrees	0.2336	0.776659	0.751831	0.706239	0.270335	0.170437	0.653179	0.178642	113	1735	550	60	0.999991	0.997839	0.997839	0.997834	1	0.995677	0.995677	691	694	0	3
PCBA_PCBA-720532	MOPAC	SVM	1.6232	0.767079	0.734744	0.702392	0.260771	0.1622	0.66474	0.166451	115	1691	594	58	0.905934	0.830692	0.830692	0.825019	0.853621	0.798271	0.661383	554	599	95	140
PCBA_PCBA-938	MOPAC	AdaBoost	3.8925	0.771925	0.666533	0.703964	0.112941	0.0611111	0.743662	0.0635362	264	8025	4056	91	0.773587	0.703456	0.703456	0.706867	0.698828	0.715092	0.406911	1014	981	437	404
PCBA_PCBA-938	MOPAC	GradientBoosting	18.249	0.790247	0.708427	0.725527	0.127106	0.069492	0.743662	0.079019	264	8546	3535	91	0.931906	0.845557	0.845557	0.845992	0.843619	0.848378	0.691114	1203	1195	223	215
PCBA_PCBA-938	MOPAC	LogisticRegression	0.0835	0.782467	0.697732	0.706352	0.119053	0.0649284	0.715493	0.0703954	254	8423	3658	101	0.812226	0.74189	0.74189	0.74189	0.74189	0.74189	0.48378	1052	1052	366	366
PCBA_PCBA-588579	MOPAC	LogisticRegression	1.9049	0.874606	0.805104	0.789113	0.0384225	0.0197009	0.772959	0.0288816	303	62347	15077	89	0.884933	0.80887	0.80887	0.80159	0.833333	0.772176	0.617741	1210	1325	242	357
Skin_Reaction	MOPAC	LogisticRegression	0.0579	0.662937	0.703704	0.63986	0.789474	0.762712	0.818182	0.291545	45	12	14	10	0.946149	0.866873	0.815991	0.907127	0.860656	0.958904	0.674555	210	70	34	9
Skin_Reaction	MOPAC	RandomForest	0.6294	0.759441	0.703704	0.61958	0.79661	0.746032	0.854545	0.260274	47	10	16	8	0.999978	0.996904	0.995192	0.997722	0.995455	1	0.992891	219	103	1	0
Skin_Reaction	MOPAC	GradientBoosting	4.8067	0.714685	0.679012	0.591259	0.779661	0.730159	0.836364	0.19863	46	9	17	9	0.999978	0.996904	0.997717	0.997712	1	0.995434	0.992927	218	104	0	1
Skin_Reaction	MOPAC	AdaBoost	1.4302	0.683916	0.654321	0.562937	0.762712	0.714286	0.818182	0.136986	45	8	18	10	0.98505	0.925697	0.902287	0.946429	0.925764	0.968037	0.825413	212	87	17	7
BBB_Martins	MOPAC	XGBoost	52.2397	0.880934	0.862338	0.811224	0.90971	0.911263	0.908163	0.620096	267	65	26	27	0.999986	0.99744	0.99744	0.997436	0.999144	0.995734	0.994881	1167	1171	1	5
BBB_Martins	MOPAC	SVM	2.1451	0.874916	0.841558	0.797619	0.894646	0.908772	0.880952	0.575585	259	65	26	35	0.976067	0.918942	0.918942	0.919492	0.9133	0.925768	0.837884	1085	1069	103	87
BBB_Martins	MOPAC	ExtraTrees	0.3743	0.868076	0.864935	0.790162	0.913333	0.895425	0.931973	0.608004	274	59	32	20	0.999986	0.99744	0.99744	0.997434	1	0.994881	0.994881	1166	1172	0	6
BBB_Martins	MOPAC	AdaBoost	2.5927	0.81485	0.787013	0.739142	0.85614	0.884058	0.829932	0.44771	244	59	32	50	0.950715	0.874147	0.874147	0.873553	0.877692	0.869454	0.748294	1019	1030	142	153
BBB_Martins	MOPAC	GradientBoosting	13.7926	0.872598	0.844156	0.79932	0.896552	0.909091	0.884354	0.581006	260	65	26	34	0.992929	0.956058	0.956058	0.956114	0.954894	0.957338	0.912116	1122	1119	53	50
BBB_Martins	MOPAC	RandomForest	1.9881	0.868001	0.851948	0.79304	0.903226	0.901695	0.904762	0.588313	266	62	29	28	0.999971	0.99744	0.99744	0.997442	0.996593	0.998294	0.994881	1170	1168	4	2
BBB_Martins	MOPAC	LogisticRegression	10.1183	0.866394	0.833766	0.822868	0.885714	0.932331	0.843537	0.583728	248	73	18	46	0.933379	0.857935	0.857935	0.861654	0.839676	0.884812	0.71587	1037	974	198	135
Skin_Reaction	MOPAC	ExtraTrees	0.4468	0.763636	0.728395	0.658042	0.810345	0.770492	0.854545	0.33656	47	12	14	8	0.999978	0.996904	0.997717	0.997712	1	0.995434	0.992927	218	104	0	1
Skin_Reaction	MOPAC	SVM	0.2077	0.591608	0.679012	0.540559	0.796875	0.69863	0.927273	0.0992301	51	4	22	4	0.904658	0.77709	0.66142	0.857143	0.757895	0.986301	0.387387	216	35	69	3
PCBA_PCBA-602313	MOPAC	LogisticRegression	0.8243	0.809072	0.737003	0.73364	0.0112093	0.00564799	0.730263	0.00718707	111	54767	19542	41	0.896344	0.819672	0.819672	0.820555	0.816558	0.82459	0.639344	503	497	113	107
PCBA_PCBA-588579	MOPAC	RandomForest	9.1629	0.857002	0.789054	0.781047	0.0356031	0.0182212	0.772959	0.0260161	303	61098	16326	89	0.999898	0.997128	0.997128	0.997127	0.997446	0.996809	0.994257	1562	1563	4	5
PCBA_PCBA-602313	MOPAC	RandomForest	3.5298	0.813194	0.740347	0.72875	0.0111498	0.00561856	0.717105	0.00712769	109	55018	19291	43	0.999988	0.997541	0.997541	0.997535	1	0.995082	0.995082	607	610	0	3
PCBA_PCBA-924	MOPAC	CatBoost	5.5909	0.828205	0.769456	0.740561	0.0549451	0.0285765	0.711111	0.0375039	160	18210	5439	65	0.999317	0.987791	0.987791	0.987791	0.987791	0.987791	0.975583	890	890	11	11
PCBA_PCBA-588579	MOPAC	GradientBoosting	37.6217	0.864865	0.800427	0.788032	0.0376751	0.0193065	0.77551	0.0281212	304	61982	15442	88	0.955715	0.880345	0.880345	0.875951	0.909341	0.844927	0.760689	1324	1435	132	243
BBB_Martins	MOPAC	CatBoost	10.8381	0.878467	0.872727	0.818027	0.91709	0.912458	0.921769	0.643377	271	65	26	23	0.999955	0.997014	0.997014	0.99701	0.998289	0.995734	0.994027	1167	1170	2	5
PCBA_PCBA-924	MOPAC	LogisticRegression	0.0632	0.791272	0.668803	0.720571	0.0421563	0.0216687	0.773333	0.024266	174	15793	7856	51	0.845443	0.765261	0.765261	0.768979	0.756989	0.781354	0.530522	704	675	226	197
PCBA_PCBA-924	MOPAC	GradientBoosting	11.1361	0.815557	0.760409	0.735994	0.0529801	0.027515	0.711111	0.0354771	160	17994	5655	65	0.976577	0.920089	0.920089	0.918919	0.932571	0.90566	0.840178	816	842	59	85
PCBA_PCBA-924	MOPAC	AdaBoost	2.8214	0.761656	0.705914	0.684276	0.0407159	0.0210037	0.662222	0.0228642	149	16704	6945	76	0.824228	0.742508	0.742508	0.733945	0.759193	0.710322	0.485017	640	698	203	261
PCBA_PCBA-924	MOPAC	SVM	9.5431	0.823144	0.738041	0.742313	0.0509863	0.0263943	0.746667	0.0333888	168	17452	6197	57	0.914799	0.837403	0.837403	0.836769	0.840045	0.833518	0.674806	751	758	143	150
PCBA_PCBA-924	MOPAC	RandomForest	0.4134	0.801776	0.787468	0.732044	0.0565266	0.0294974	0.675556	0.0391737	152	18648	5001	73	0.999938	0.995006	0.995006	0.995003	0.995556	0.994451	0.990011	896	897	4	5
PCBA_PCBA-924	MOPAC	ExtraTrees	0.3214	0.817803	0.780849	0.739709	0.0566174	0.0295057	0.697778	0.0392428	157	18485	5164	68	0.999949	0.995006	0.995006	0.994986	0.998881	0.991121	0.990011	893	900	1	8
PCBA_PCBA-924	MOPAC	XGBoost	0.9854	0.795982	0.747005	0.722626	0.0494177	0.0256159	0.697778	0.0318146	157	17677	5972	68	0.999949	0.995006	0.995006	0.995019	0.992274	0.99778	0.990011	899	894	7	2
PCBA_PCBA-924	MOPAC	LightGBM	0.3521	0.822715	0.75689	0.745224	0.0537985	0.0279235	0.733333	0.0363001	165	17905	5744	60	0.999949	0.995006	0.995006	0.995003	0.995556	0.994451	0.990011	896	897	4	5
PCBA_PCBA-588579	MOPAC	CatBoost	11.8395	0.881721	0.81703	0.792568	0.040566	0.0208333	0.767857	0.0310618	301	63277	14147	91	0.998709	0.983727	0.983727	0.983543	0.994778	0.972559	0.967454	1524	1559	8	43
PCBA_PCBA-588579	MOPAC	LightGBM	1.2316	0.877839	0.804539	0.793905	0.0388018	0.0198937	0.783163	0.0292639	307	62299	15125	85	0.999968	0.997128	0.997128	0.997122	0.999359	0.994895	0.994257	1559	1566	1	8
PCBA_PCBA-588579	MOPAC	XGBoost	1.5093	0.86801	0.804333	0.784919	0.0379123	0.0194376	0.765306	0.0283655	300	62290	15134	92	0.999981	0.997128	0.997128	0.997126	0.998082	0.996171	0.994257	1561	1564	3	6
PCBA_PCBA-588579	MOPAC	SVM	96.6668	0.888211	0.840213	0.819447	0.0479326	0.0247079	0.798469	0.0385366	313	65069	12355	79	0.922064	0.850351	0.850351	0.841928	0.892143	0.797064	0.700702	1249	1416	151	318
PCBA_PCBA-588579	MOPAC	ExtraTrees	0.9025	0.85943	0.811902	0.789991	0.0395039	0.0202735	0.767857	0.0299823	301	62878	14546	91	0.999981	0.997128	0.997128	0.997122	0.999359	0.994895	0.994257	1559	1566	1	8
PCBA_PCBA-588579	MOPAC	AdaBoost	11.8204	0.829611	0.775984	0.757982	0.0322008	0.0164586	0.739796	0.0225674	290	60094	17330	102	0.845484	0.767071	0.767071	0.758598	0.787234	0.731972	0.534142	1147	1257	310	420
BBB_Martins	MOPAC	LightGBM	0.4511	0.873682	0.85974	0.790555	0.909396	0.897351	0.921769	0.599298	271	60	31	23	0.999986	0.99744	0.99744	0.997436	0.999144	0.995734	0.994881	1167	1171	1	5
PCBA_PCBA-1454	MOPAC	XGBoost	0.7	0.775678	0.713398	0.705788	0.0202823	0.0102906	0.698113	0.0120073	74	17721	7117	32	1	1	1	1	1	1	1	422	422	0	0
PCBA_PCBA-602313	MOPAC	GradientBoosting	8.9963	0.815698	0.730638	0.737016	0.0111423	0.00561323	0.743421	0.0071191	113	54291	20018	39	0.99199	0.957377	0.957377	0.957377	0.957377	0.957377	0.914754	584	584	26	26
PCBA_PCBA-602313	MOPAC	ExtraTrees	1.0677	0.820788	0.748257	0.742561	0.0118087	0.00595206	0.736842	0.00779033	112	55604	18705	40	0.999988	0.997541	0.997541	0.997535	1	0.995082	0.995082	607	610	0	3
PCBA_PCBA-624170	MOPAC	AdaBoost	4.588	0.721134	0.669992	0.677405	0.00854087	0.00429723	0.684848	0.004434	113	53150	26183	52	0.82469	0.751515	0.751515	0.751515	0.751515	0.751515	0.50303	496	496	164	164
PCBA_PCBA-624170	MOPAC	ExtraTrees	1.205	0.766113	0.73027	0.701558	0.0102469	0.00516279	0.672727	0.00615285	111	57944	21389	54	0.999995	0.998485	0.998485	0.998483	1	0.99697	0.99697	658	660	0	2
PCBA_PCBA-624170	MOPAC	SVM	28.7812	0.757445	0.744358	0.690473	0.0102274	0.00515515	0.636364	0.00613501	105	59070	20263	60	0.91166	0.831061	0.831061	0.825645	0.852989	0.8	0.662121	528	569	91	132
PCBA_PCBA-624170	MOPAC	XGBoost	1.0002	0.770412	0.719729	0.699301	0.00995334	0.00501343	0.678788	0.00585686	112	57105	22228	53	0.999995	0.998485	0.998485	0.998487	0.996979	1	0.99697	660	658	2	0
PCBA_PCBA-624170	MOPAC	LightGBM	1.0045	0.796825	0.729264	0.72827	0.0110279	0.00555607	0.727273	0.00693689	120	57855	21478	45	0.999995	0.998485	0.998485	0.998485	0.998485	0.998485	0.99697	659	659	1	1
PCBA_PCBA-624170	MOPAC	CatBoost	11.7249	0.785753	0.740283	0.703551	0.010543	0.0053135	0.666667	0.00645131	110	58741	20592	55	0.999968	0.99697	0.99697	0.996965	0.99848	0.995455	0.993939	657	659	1	3
PCBA_PCBA-1479	MOPAC	CatBoost	10.6858	0.72789	0.627916	0.65903	0.0104702	0.00527509	0.690323	0.00483767	107	34024	20177	48	0.999991	0.999195	0.999195	0.999195	0.998392	1	0.99839	621	620	1	0
PCBA_PCBA-1479	MOPAC	LightGBM	0.804	0.714803	0.635128	0.665863	0.0107736	0.00542877	0.696774	0.00514366	108	34415	19786	47	0.999999	0.999195	0.999195	0.999195	0.998392	1	0.99839	621	620	1	0
PCBA_PCBA-1479	MOPAC	XGBoost	0.9376	0.708758	0.62661	0.642292	0.00995122	0.00501352	0.658065	0.00431563	102	33958	20243	53	0.999999	0.999195	0.999195	0.999195	0.998392	1	0.99839	621	620	1	0
PCBA_PCBA-1479	MOPAC	SVM	19.9928	0.701127	0.611027	0.634479	0.00955638	0.00481314	0.658065	0.00391682	102	33111	21090	53	0.876591	0.792271	0.792271	0.788871	0.801997	0.776167	0.584541	482	502	119	139
PCBA_PCBA-1479	MOPAC	ExtraTrees	0.9554	0.711661	0.638715	0.645146	0.0101815	0.00513081	0.651613	0.0045486	101	34617	19584	54	0.999999	0.999195	0.999195	0.999194	1	0.99839	0.99839	620	621	0	1
PCBA_PCBA-1479	MOPAC	AdaBoost	3.5464	0.675367	0.580102	0.618972	0.00885878	0.00445941	0.658065	0.00321222	102	31430	22771	53	0.798878	0.706119	0.706119	0.712825	0.696923	0.729469	0.412238	453	424	197	168
PCBA_PCBA-1479	MOPAC	GradientBoosting	8.9983	0.70595	0.61559	0.639983	0.00976257	0.00491741	0.664516	0.00412467	103	33358	20843	52	0.993373	0.962963	0.962963	0.962843	0.965964	0.959742	0.925926	596	600	21	25
CYP3A4_Substrate_CarbonMangels	MOPAC	CatBoost	60.0584	0.696774	0.666667	0.660829	0.706667	0.6625	0.757143	0.324651	53	35	27	17	1	1	1	1	1	1	1	277	249	0	0
CYP3A4_Substrate_CarbonMangels	MOPAC	LightGBM	0.96	0.666129	0.681818	0.676959	0.716216	0.679487	0.757143	0.356546	53	37	25	17	1	1	1	1	1	1	1	277	249	0	0
PCBA_PCBA-624170	MOPAC	GradientBoosting	9.6703	0.769711	0.717263	0.688994	0.00960564	0.00483799	0.660606	0.00550747	109	56912	22421	56	0.990305	0.948485	0.948485	0.948171	0.953988	0.942424	0.89697	622	630	30	38
PCBA_PCBA-602313	MOPAC	AdaBoost	4.3948	0.7751	0.706209	0.711646	0.00986693	0.00496764	0.717105	0.00583601	109	52476	21833	43	0.894852	0.804918	0.804918	0.807443	0.797125	0.818033	0.609836	499	483	127	111
PCBA_PCBA-624170	MOPAC	RandomForest	3.7178	0.744971	0.710093	0.682377	0.00928513	0.00467573	0.654545	0.0051849	108	56343	22990	57	0.999995	0.998485	0.998485	0.998487	0.996979	1	0.99697	660	658	2	0
Skin_Reaction	MOPAC	CatBoost	69.5664	0.734266	0.691358	0.59021	0.793388	0.727273	0.872727	0.20307	48	8	18	7	0.999978	0.996904	0.995192	0.997722	0.995455	1	0.992891	219	103	1	0
PCBA_PCBA-602313	MOPAC	SVM	24.1292	0.827773	0.753267	0.735223	0.0117267	0.0059117	0.717105	0.00770866	109	55980	18329	43	0.944961	0.881148	0.881148	0.882591	0.872	0.893443	0.762295	545	530	80	65
PCBA_PCBA-602313	MOPAC	XGBoost	0.9628	0.801248	0.734908	0.712894	0.0105268	0.00530383	0.690789	0.00650162	105	54617	19692	47	0.999988	0.997541	0.997541	0.997539	0.998358	0.996721	0.995082	608	609	1	2
PCBA_PCBA-602313	MOPAC	LightGBM	0.9784	0.815219	0.744524	0.737408	0.0115355	0.00581365	0.730263	0.00751548	111	55327	18982	41	0.999988	0.997541	0.997541	0.997539	0.998358	0.996721	0.995082	608	609	1	2
PCBA_PCBA-602313	MOPAC	CatBoost	11.2962	0.816015	0.74079	0.722407	0.0109659	0.005526	0.703947	0.00694317	107	55053	19256	45	0.999802	0.995082	0.995082	0.99509	0.993464	0.996721	0.990164	608	606	4	2
Skin_Reaction	MOPAC	XGBoost	1.1835	0.707692	0.716049	0.628671	0.806723	0.75	0.872727	0.283186	48	10	16	7	0.999978	0.996904	0.995192	0.997722	0.995455	1	0.992891	219	103	1	0
PCBA_PCBA-884	MOPAC	CatBoost	5.9358	0.880782	0.787106	0.791477	0.715241	0.643803	0.804511	0.548567	535	1040	296	130	0.993831	0.962566	0.962566	0.962783	0.957233	0.968397	0.925132	2574	2543	115	84
PCBA_PCBA-884	MOPAC	LightGBM	0.3568	0.873344	0.784608	0.788473	0.711706	0.640964	0.8	0.543106	532	1038	298	133	0.998839	0.98608	0.98608	0.986142	0.98173	0.990594	0.97216	2633	2609	49	25
PCBA_PCBA-884	MOPAC	XGBoost	0.9933	0.872496	0.788106	0.79147	0.715436	0.646061	0.801504	0.549726	533	1044	292	132	0.999914	0.993792	0.993792	0.993791	0.993978	0.993604	0.987585	2641	2642	16	17
PCBA_PCBA-884	MOPAC	ExtraTrees	0.2814	0.863024	0.777611	0.782101	0.703925	0.631265	0.795489	0.529603	529	1027	309	136	0.999914	0.993792	0.993792	0.993775	0.996595	0.990971	0.987585	2634	2649	9	24
PCBA_PCBA-884	MOPAC	RandomForest	0.6746	0.865662	0.782109	0.782826	0.705405	0.640491	0.784962	0.535328	522	1043	293	143	0.999627	0.993792	0.993792	0.9938	0.992495	0.995109	0.987585	2645	2638	20	13
PCBA_PCBA-884	MOPAC	SVM	12.3404	0.875403	0.781609	0.790004	0.712689	0.633178	0.815038	0.540988	542	1022	314	123	0.923423	0.846125	0.846125	0.848125	0.837243	0.859293	0.69225	2284	2214	444	374
PCBA_PCBA-884	MOPAC	AdaBoost	7.0736	0.801514	0.708146	0.714975	0.62612	0.545151	0.735338	0.395316	489	928	408	176	0.835401	0.751505	0.751505	0.756767	0.741075	0.773138	0.50301	2055	1940	718	603
PCBA_PCBA-884	MOPAC	GradientBoosting	35.3853	0.854582	0.75912	0.768631	0.687419	0.604333	0.796992	0.497438	530	989	347	135	0.929395	0.848758	0.848758	0.851988	0.834174	0.870579	0.697517	2314	2198	460	344
PCBA_PCBA-884	MOPAC	LogisticRegression	0.2591	0.846774	0.763118	0.767471	0.686508	0.612751	0.780451	0.500541	519	1008	328	146	0.866838	0.791949	0.791949	0.795261	0.782799	0.808126	0.583898	2148	2062	596	510
Skin_Reaction	MOPAC	LightGBM	0.44	0.729371	0.703704	0.609441	0.8	0.738462	0.872727	0.24358	48	9	17	7	0.999978	0.996904	0.995192	0.997722	0.995455	1	0.992891	219	103	1	0
PCBA_PCBA-624170	MOPAC	LogisticRegression	0.7799	0.773578	0.730308	0.704601	0.0103397	0.00520954	0.678788	0.00624603	112	57946	21387	53	0.872883	0.782576	0.782576	0.7794	0.790952	0.768182	0.565152	507	526	134	153
AMES	MOPAC	RandomForest	16.4487	0.862108	0.792557	0.790966	0.809373	0.809886	0.808861	0.58186	639	511	150	151	0.999975	0.998621	0.99861	0.998734	0.998734	0.998734	0.99722	3156	2637	4	4
PCBA_PCBA-1454	MOPAC	SVM	4.1614	0.784939	0.704217	0.710572	0.0201859	0.0102371	0.716981	0.0119063	76	17490	7348	30	0.928814	0.843602	0.843602	0.84434	0.840376	0.848341	0.687204	358	354	68	64
PCBA_PCBA-1454	MOPAC	AdaBoost	1.3976	0.739261	0.692271	0.657605	0.0169057	0.0085692	0.622642	0.00859413	66	17202	7636	40	0.865367	0.779621	0.779621	0.778571	0.782297	0.774882	0.559242	327	331	91	95
PCBA_PCBA-1458	MOPAC	GradientBoosting	59.6722	0.836723	0.777163	0.768795	0.168769	0.0949258	0.759897	0.122315	883	29452	8419	279	0.892675	0.810389	0.810389	0.806328	0.823978	0.789417	0.620779	3670	3865	784	979
PCBA_PCBA-1458	MOPAC	AdaBoost	11.67	0.814924	0.719904	0.745126	0.14096	0.0775616	0.771945	0.0918249	897	27203	10668	265	0.821946	0.744784	0.744784	0.74758	0.739478	0.755861	0.489568	3514	3411	1238	1135
PCBA_PCBA-1458	MOPAC	ExtraTrees	1.1263	0.833311	0.780212	0.773285	0.171831	0.0967707	0.765921	0.12561	890	29564	8307	272	0.99991	0.993547	0.993547	0.993525	0.996968	0.990105	0.987094	4603	4635	14	46
PCBA_PCBA-1458	MOPAC	SVM	101.991	0.847541	0.781646	0.78195	0.175805	0.0990304	0.782272	0.129817	909	29601	8270	253	0.914859	0.836201	0.836201	0.836289	0.83584	0.836739	0.672403	3890	3885	764	759
PCBA_PCBA-1458	MOPAC	XGBoost	2.0652	0.839712	0.777522	0.766894	0.168199	0.0946325	0.755594	0.121728	878	29471	8400	284	0.999877	0.993439	0.993439	0.993435	0.994184	0.992687	0.986879	4615	4622	27	34
PCBA_PCBA-1458	MOPAC	LightGBM	0.9593	0.846828	0.78987	0.773675	0.176506	0.0999091	0.756454	0.130792	879	29952	7919	283	0.984227	0.932996	0.932996	0.932888	0.934398	0.931383	0.865993	4330	4345	304	319
PCBA_PCBA-1458	MOPAC	RandomForest	13.6573	0.835348	0.801578	0.770533	0.181203	0.10329	0.737522	0.136085	857	30431	7440	305	0.999746	0.993547	0.993547	0.993536	0.995251	0.991826	0.987094	4611	4627	22	38
PCBA_PCBA-1458	MOPAC	CatBoost	15.1865	0.852076	0.793354	0.781727	0.181449	0.102853	0.769363	0.136077	894	30073	7798	268	0.979629	0.925898	0.925898	0.926554	0.918428	0.934825	0.851796	4346	4263	386	303
PCBA_PCBA-652105	MOPAC	LogisticRegression	0.304	0.822346	0.761146	0.75184	0.0726439	0.0381907	0.742293	0.0498664	602	48377	15161	209	0.851358	0.772811	0.772811	0.771756	0.775358	0.768187	0.545623	2492	2522	722	752
PCBA_PCBA-652105	MOPAC	GradientBoosting	44.3058	0.808038	0.767222	0.737266	0.0710698	0.0374167	0.706535	0.0482871	573	48797	14741	238	0.895792	0.811344	0.811344	0.807426	0.82455	0.790999	0.622688	2566	2698	546	678
PCBA_PCBA-652105	MOPAC	AdaBoost	10.4192	0.775051	0.743073	0.707995	0.061851	0.0324173	0.67201	0.0387361	545	47271	16267	266	0.806916	0.731813	0.731813	0.724771	0.744314	0.706227	0.463625	2291	2457	787	953
PCBA_PCBA-652105	MOPAC	SVM	86.1752	0.823676	0.788855	0.762219	0.080655	0.042669	0.734895	0.0582188	596	50166	13372	215	0.907601	0.832768	0.832768	0.828621	0.849692	0.80857	0.665536	2623	2780	464	621
PCBA_PCBA-652105	MOPAC	RandomForest	0.9959	0.797377	0.761706	0.727777	0.0682951	0.0359174	0.692972	0.0454193	562	48453	15085	249	0.999726	0.993989	0.993989	0.993995	0.992925	0.995068	0.987978	3228	3221	23	16
tox21_SR-MMP	MOPAC	XGBoost	2.998	0.842489	0.748918	0.773199	0.505119	0.367246	0.808743	0.367221	148	717	255	35	1	1	1	1	1	1	1	732	732	0	0
PCBA_PCBA-887	MOPAC	CatBoost	11.3604	0.777813	0.711114	0.717955	0.0678839	0.035609	0.725	0.0413676	145	9657	3927	55	0.999719	0.995625	0.995625	0.995611	0.998742	0.9925	0.99125	794	799	1	6
PCBA_PCBA-1458	MOPAC	LogisticRegression	1.1572	0.823267	0.719647	0.757924	0.145011	0.0797456	0.798623	0.0960786	928	27162	10709	234	0.835508	0.760163	0.760163	0.766736	0.746284	0.788342	0.520327	3665	3403	1246	984
tox21_SR-MMP	MOPAC	LightGBM	2.6495	0.837249	0.744589	0.763973	0.495726	0.360697	0.79235	0.35535	145	715	257	38	1	1	1	1	1	1	1	732	732	0	0
tox21_SR-MMP	MOPAC	CatBoost	57.9707	0.830778	0.739394	0.771976	0.499168	0.358852	0.819672	0.357583	150	704	268	33	0.999789	0.992486	0.992486	0.992471	0.994513	0.990437	0.984973	725	728	4	7
PCBA_PCBA-720551	MOPAC	SVM	33.9935	0.675845	0.771431	0.646101	0.0164728	0.008369	0.519841	0.00929261	131	52665	15522	121	0.875621	0.770606	0.770606	0.736602	0.864793	0.641509	0.541212	646	906	101	361
PCBA_PCBA-720551	MOPAC	RandomForest	0.5263	0.674243	0.700127	0.636016	0.0138388	0.00700423	0.571429	0.00661189	144	47772	20415	108	1	1	1	1	1	1	1	1007	1007	0	0
PCBA_PCBA-720551	MOPAC	ExtraTrees	0.4892	0.661957	0.698827	0.625479	0.0133078	0.00673515	0.551587	0.00607663	139	47688	20499	113	1	1	1	1	1	1	1	1007	1007	0	0
PCBA_PCBA-720551	MOPAC	XGBoost	1.2114	0.65545	0.640161	0.601968	0.0114006	0.00575855	0.563492	0.00414105	142	43670	24517	110	1	1	1	1	1	1	1	1007	1007	0	0
PCBA_PCBA-720551	MOPAC	LightGBM	0.4665	0.664555	0.646108	0.622744	0.0123155	0.00622167	0.599206	0.00506384	151	44068	24119	101	1	1	1	1	1	1	1	1007	1007	0	0
PCBA_PCBA-624296	MOPAC	CatBoost	8.3971	0.773609	0.706537	0.705224	0.139142	0.0772022	0.703817	0.0834797	1383	39818	16531	582	0.947034	0.872757	0.872757	0.870801	0.884398	0.857615	0.745515	6740	6978	881	1119
PCBA_PCBA-720551	MOPAC	CatBoost	7.0153	0.687744	0.705373	0.644579	0.0143709	0.00727507	0.583333	0.0071494	147	48128	20059	105	0.999531	0.992056	0.992056	0.992056	0.992056	0.992056	0.984111	999	999	8	8
PCBA_PCBA-624296	MOPAC	LightGBM	0.7088	0.764132	0.699849	0.700045	0.135868	0.0752324	0.700254	0.0798727	1376	39435	16914	589	0.935154	0.85488	0.85488	0.853265	0.862868	0.843873	0.70976	6632	6805	1054	1227
PCBA_PCBA-624296	MOPAC	XGBoost	1.768	0.755185	0.684004	0.686443	0.128129	0.0706312	0.689059	0.0713631	1354	38533	17816	611	0.998041	0.978051	0.978051	0.977917	0.9839	0.972007	0.956101	7639	7734	125	220
PCBA_PCBA-624296	MOPAC	ExtraTrees	0.7566	0.75715	0.69942	0.696139	0.13442	0.0744326	0.692621	0.0783325	1361	39425	16924	604	0.999809	0.99052	0.99052	0.99047	0.995756	0.98524	0.981041	7743	7826	33	116
PCBA_PCBA-624296	MOPAC	RandomForest	2.2265	0.755874	0.685942	0.695304	0.131462	0.0724857	0.705344	0.0749273	1386	38614	17735	579	0.999429	0.99052	0.99052	0.990531	0.989462	0.991602	0.981041	7793	7776	83	66
PCBA_PCBA-624296	MOPAC	SVM	306.524	0.780174	0.71957	0.714915	0.145745	0.0812085	0.709924	0.090758	1395	40566	15783	570	0.863658	0.791767	0.791767	0.788961	0.799739	0.778471	0.583535	6118	6327	1532	1741
PCBA_PCBA-624296	MOPAC	AdaBoost	23.7606	0.715012	0.692201	0.662197	0.121224	0.0670639	0.630025	0.0642259	1238	39127	17222	727	0.724049	0.66338	0.66338	0.650182	0.676713	0.625652	0.326759	4917	5510	2349	2942
PCBA_PCBA-624296	MOPAC	GradientBoosting	114.462	0.75292	0.697688	0.688367	0.131362	0.0727223	0.678372	0.0750628	1333	39352	16997	632	0.805168	0.730055	0.730055	0.724927	0.738964	0.711414	0.460109	5591	5884	1975	2268
PCBA_PCBA-624296	MOPAC	LogisticRegression	0.9566	0.751915	0.696059	0.692681	0.132537	0.07332	0.689059	0.0762707	1354	39236	17113	611	0.766891	0.703588	0.703588	0.70372	0.703407	0.704034	0.407176	5533	5526	2333	2326
tox21_SR-MMP	MOPAC	SVM	2.7822	0.802674	0.707359	0.713022	0.438538	0.315036	0.721311	0.279665	132	685	287	51	0.901386	0.814208	0.814208	0.816216	0.807487	0.825137	0.628415	604	588	144	128
tox21_SR-MMP	MOPAC	ExtraTrees	0.9075	0.825912	0.732468	0.758989	0.485857	0.349282	0.797814	0.340509	146	700	272	37	1	1	1	1	1	1	1	732	732	0	0
tox21_SR-MMP	MOPAC	AdaBoost	3.4042	0.774332	0.68658	0.696241	0.418006	0.296128	0.710383	0.250344	130	663	309	53	0.867794	0.775956	0.775956	0.782493	0.760309	0.806011	0.551913	590	546	186	142
tox21_SR-MMP	MOPAC	GradientBoosting	16.84	0.818697	0.732468	0.756772	0.48414	0.348558	0.79235	0.33858	145	701	271	38	0.985547	0.931694	0.931694	0.932065	0.927027	0.937158	0.863388	686	678	54	46
PCBA_PCBA-504467	MOPAC	XGBoost	2.2957	0.794683	0.713724	0.727709	0.140268	0.0774484	0.742633	0.0883459	1134	33523	13508	393	0.999642	0.991074	0.991074	0.991058	0.992931	0.989191	0.982149	6040	6063	43	66
PCBA_PCBA-504467	MOPAC	LightGBM	1.5584	0.807025	0.720211	0.734859	0.144351	0.0798551	0.750491	0.0927794	1146	33826	13205	381	0.964195	0.894284	0.894284	0.893789	0.898	0.889617	0.788569	5432	5489	617	674
PCBA_PCBA-652105	MOPAC	CatBoost	7.0306	0.81948	0.777184	0.750831	0.0756833	0.0399293	0.723798	0.0530625	587	49424	14114	224	0.988582	0.94066	0.94066	0.939778	0.953954	0.926017	0.881319	3004	3099	145	240
PCBA_PCBA-504467	MOPAC	CatBoost	18.1366	0.811783	0.724227	0.738517	0.14669	0.0812509	0.753766	0.0953277	1151	34016	13015	376	0.965247	0.898706	0.898706	0.897946	0.904738	0.891255	0.797412	5442	5533	573	664
PCBA_PCBA-1460	MOPAC	CatBoost	15.2639	0.877429	0.817135	0.801276	0.177907	0.100329	0.784574	0.139422	885	35663	7936	243	0.987132	0.945823	0.945823	0.945418	0.952542	0.9384	0.891646	4235	4302	211	278
PCBA_PCBA-1460	MOPAC	LightGBM	1.0668	0.868901	0.808729	0.789623	0.168691	0.0947288	0.769504	0.129601	868	35304	8295	260	0.991384	0.951806	0.951806	0.951424	0.959027	0.94394	0.903612	4260	4331	182	253
PCBA_PCBA-1460	MOPAC	XGBoost	2.0806	0.868512	0.806068	0.792577	0.16836	0.0943883	0.778369	0.129188	878	35175	8424	250	0.999922	0.994571	0.994571	0.994563	0.996	0.993131	0.989142	4482	4495	18	31
PCBA_PCBA-1460	MOPAC	SVM	128.367	0.885776	0.82268	0.809733	0.184641	0.104431	0.796099	0.146587	898	35898	7701	230	0.938646	0.876025	0.876025	0.875653	0.878288	0.873033	0.75205	3940	3967	546	573
PCBA_PCBA-1460	MOPAC	ExtraTrees	1.0672	0.857077	0.801216	0.783179	0.162412	0.0908612	0.764184	0.122871	862	34974	8625	266	0.999936	0.994571	0.994571	0.994555	0.997548	0.99158	0.989142	4475	4502	11	38
PCBA_PCBA-1460	MOPAC	AdaBoost	14.1814	0.819047	0.759295	0.738791	0.130652	0.0718728	0.717199	0.0888822	809	33152	10447	319	0.841201	0.764015	0.764015	0.761104	0.770611	0.751828	0.52803	3393	3503	1010	1120
PCBA_PCBA-1460	MOPAC	GradientBoosting	69.0523	0.853502	0.793928	0.779441	0.157572	0.0878427	0.764184	0.117656	862	34648	8951	266	0.907906	0.830933	0.830933	0.829039	0.838432	0.819854	0.661866	3700	3800	713	813
PCBA_PCBA-1460	MOPAC	RandomForest	14.0857	0.856216	0.800076	0.780867	0.161006	0.0900315	0.760638	0.121379	858	34927	8672	270	0.999757	0.994571	0.994571	0.994563	0.996	0.993131	0.989142	4482	4495	18	31
tox21_NR-AhR	MOPAC	CatBoost	60.1552	0.868495	0.764028	0.798311	0.456637	0.313107	0.843137	0.344152	129	865	283	24	0.999957	0.995915	0.995915	0.995925	0.993496	0.998366	0.99183	611	608	4	1
PCBA_PCBA-1460	MOPAC	LogisticRegression	1.419	0.864082	0.793436	0.790415	0.161235	0.0898149	0.787234	0.12146	888	34600	8999	240	0.87939	0.808885	0.808885	0.809834	0.805836	0.813871	0.617771	3673	3628	885	840
PCBA_PCBA-1457	MOPAC	LogisticRegression	0.0654	0.79261	0.687892	0.729214	0.017318	0.0087574	0.770833	0.0103355	111	27653	12564	33	0.897004	0.825521	0.825521	0.825672	0.824957	0.826389	0.651042	476	475	101	100
PCBA_PCBA-504467	MOPAC	ExtraTrees	1.515	0.796508	0.708967	0.723035	0.137556	0.0758463	0.738048	0.0853939	1127	33299	13732	400	0.99989	0.992794	0.992794	0.99276	0.99752	0.988045	0.985588	6033	6091	15	73
PCBA_PCBA-720551	MOPAC	AdaBoost	4.6069	0.639017	0.649147	0.596594	0.0112822	0.00570026	0.543651	0.00402374	137	44290	23897	115	0.735406	0.668818	0.668818	0.653506	0.685185	0.624628	0.337637	629	718	289	378
PCBA_PCBA-504467	MOPAC	RandomForest	5.1136	0.799514	0.701656	0.726548	0.137011	0.0753604	0.753111	0.0846793	1150	32921	14110	377	0.999705	0.992794	0.992794	0.992792	0.993117	0.992466	0.985588	6060	6064	42	46
PCBA_PCBA-504467	MOPAC	AdaBoost	24.9755	0.764755	0.692409	0.699915	0.126448	0.0694239	0.707924	0.0733732	1081	32541	14490	446	0.788917	0.720603	0.720603	0.719961	0.721619	0.71831	0.441205	4386	4414	1692	1720
tox21_SR-MMP	MOPAC	RandomForest	2.3228	0.815858	0.722944	0.751113	0.47541	0.339578	0.79235	0.325877	145	690	282	38	1	1	1	1	1	1	1	732	732	0	0
tox21_SR-MMP	MOPAC	LogisticRegression	0.1074	0.779731	0.727273	0.722635	0.454073	0.332487	0.715847	0.303326	131	709	263	52	0.887986	0.812842	0.812842	0.816107	0.802111	0.830601	0.625683	608	582	150	124
PCBA_PCBA-652105	MOPAC	ExtraTrees	0.5422	0.807748	0.763819	0.734325	0.0698898	0.0367699	0.704069	0.047062	571	48580	14958	240	0.999924	0.993989	0.993989	0.993968	0.997516	0.990444	0.987978	3213	3236	8	31
PCBA_PCBA-652105	MOPAC	XGBoost	1.2449	0.811288	0.760556	0.739977	0.0703512	0.0369853	0.718866	0.0475174	583	48358	15180	228	0.999918	0.993989	0.993989	0.993979	0.99567	0.992293	0.987978	3219	3230	14	25
PCBA_PCBA-887	MOPAC	LightGBM	0.5734	0.769508	0.695009	0.71471	0.0653624	0.034202	0.735	0.0387068	147	9433	4151	53	0.999992	0.998125	0.998125	0.998121	1	0.99625	0.99625	797	800	0	3
PCBA_PCBA-887	MOPAC	XGBoost	1.0202	0.766633	0.693413	0.726216	0.0671082	0.0351039	0.76	0.0404934	152	9406	4178	48	0.999992	0.998125	0.998125	0.998126	0.997503	0.99875	0.99625	799	798	2	1
PCBA_PCBA-887	MOPAC	ExtraTrees	0.4171	0.770814	0.696605	0.713057	0.065266	0.03416	0.73	0.0386145	146	9456	4128	54	0.999992	0.998125	0.998125	0.998121	1	0.99625	0.99625	797	800	0	3
PCBA_PCBA-887	MOPAC	RandomForest	0.6895	0.756567	0.692905	0.693937	0.0616271	0.0322431	0.695	0.0348614	139	9412	4172	61	0.999981	0.998125	0.998125	0.998124	0.998748	0.9975	0.99625	798	799	1	2
PCBA_PCBA-887	MOPAC	SVM	8.0996	0.786188	0.696169	0.717762	0.0660125	0.0345472	0.74	0.0393795	148	9448	4136	52	0.901525	0.830625	0.830625	0.827058	0.84485	0.81	0.66125	648	681	119	152
PCBA_PCBA-887	MOPAC	AdaBoost	2.5231	0.70993	0.663886	0.652119	0.0523624	0.0272979	0.64	0.0252327	128	9023	4561	72	0.788193	0.70625	0.70625	0.704403	0.708861	0.7	0.4125	560	570	230	240
PCBA_PCBA-887	MOPAC	GradientBoosting	11.0567	0.751343	0.69276	0.6914	0.0611838	0.0320111	0.69	0.0344054	138	9411	4173	62	0.982461	0.934375	0.934375	0.932563	0.959049	0.9075	0.86875	726	769	31	74
PCBA_PCBA-887	MOPAC	LogisticRegression	0.1272	0.766727	0.684417	0.699483	0.0616911	0.0322362	0.715	0.0348927	143	9291	4293	57	0.829508	0.750625	0.750625	0.749843	0.752201	0.7475	0.50125	598	603	197	202
PCBA_PCBA-652105	MOPAC	LightGBM	0.6203	0.810871	0.769616	0.74213	0.072452	0.0381624	0.713933	0.0497142	579	48945	14593	232	0.996948	0.970715	0.970715	0.97034	0.982922	0.958076	0.94143	3108	3190	54	136
PCBA_PCBA-504467	MOPAC	LogisticRegression	0.9101	0.797017	0.724803	0.728993	0.143562	0.0795681	0.733464	0.092046	1120	34075	12956	407	0.816978	0.747462	0.747462	0.746173	0.75	0.742385	0.494923	4533	4595	1511	1573
PCBA_PCBA-504467	MOPAC	GradientBoosting	118.168	0.794734	0.706722	0.722193	0.136752	0.0753507	0.738703	0.0845026	1128	33189	13842	399	0.853428	0.774157	0.774157	0.774673	0.772905	0.776449	0.548313	4741	4713	1393	1365
PCBA_PCBA-504467	MOPAC	SVM	308.627	0.818824	0.740146	0.749903	0.155422	0.0865578	0.760314	0.104878	1161	34779	12252	366	0.894906	0.814854	0.814854	0.813063	0.821005	0.805274	0.629708	4917	5034	1072	1189
PCBA_PCBA-720551	MOPAC	GradientBoosting	13.0203	0.662216	0.677114	0.614583	0.012424	0.00628277	0.551587	0.00518046	139	46202	21985	113	0.962659	0.889275	0.889275	0.884156	0.927015	0.845084	0.77855	851	940	67	156
PCBA_PCBA-720551	MOPAC	LogisticRegression	0.0987	0.67576	0.627172	0.627078	0.0122329	0.0061767	0.626984	0.0049768	158	42765	25422	94	0.746972	0.677756	0.677756	0.670726	0.685685	0.656405	0.355511	661	704	303	346
PCBA_PCBA-2147	MOPAC	CatBoost	7.6511	0.77902	0.728966	0.712675	0.0842662	0.0448489	0.695779	0.0523542	478	27464	10180	209	0.992631	0.958182	0.958182	0.957999	0.962216	0.953818	0.916364	2623	2647	103	127
PCBA_PCBA-2147	MOPAC	RandomForest	7.2481	0.767962	0.712765	0.700854	0.0791235	0.0419736	0.688501	0.0469228	473	26848	10796	214	0.999945	0.996	0.996	0.995999	0.996361	0.995636	0.992	2738	2740	10	12
PCBA_PCBA-2147	MOPAC	GradientBoosting	41.077	0.756033	0.712765	0.685135	0.075722	0.0401782	0.656477	0.0434099	451	26870	10774	236	0.882256	0.795455	0.795455	0.788415	0.816517	0.762182	0.590909	2096	2279	471	654
PCBA_PCBA-2147	MOPAC	AdaBoost	7.9474	0.718454	0.674024	0.657551	0.0657944	0.0346784	0.640466	0.032909	440	25396	12248	247	0.73854	0.667636	0.667636	0.661982	0.673439	0.650909	0.335273	1790	1882	868	960
PCBA_PCBA-2147	MOPAC	ExtraTrees	0.4023	0.75838	0.72294	0.695317	0.0794036	0.0422159	0.666667	0.0472867	458	27253	10391	229	0.999966	0.996	0.996	0.995991	0.998174	0.993818	0.992	2733	2745	5	17
PCBA_PCBA-2147	MOPAC	SVM	57.0103	0.786361	0.724375	0.713196	0.0836152	0.0444567	0.701601	0.0516466	482	27284	10360	205	0.888778	0.805818	0.805818	0.802002	0.818079	0.786545	0.611636	2163	2269	481	587
PCBA_PCBA-2147	MOPAC	XGBoost	1.5217	0.756561	0.695495	0.689918	0.0745322	0.039413	0.684134	0.0420648	470	26189	11455	217	0.999966	0.996	0.996	0.996004	0.99492	0.997091	0.992	2742	2736	14	8
PCBA_PCBA-1631	MOPAC	CatBoost	10.9646	0.78682	0.685465	0.72182	0.01627	0.00822318	0.758427	0.00954925	135	35442	16282	43	0.999742	0.990871	0.990871	0.990852	0.992948	0.988764	0.981742	704	707	5	8
PCBA_PCBA-720709	MOPAC	CatBoost	5.094	0.833862	0.779196	0.773102	0.0100445	0.00505535	0.76699	0.00716342	79	54873	15548	24	0.99997	0.997567	0.997567	0.997561	1	0.995134	0.995134	409	411	0	2
PCBA_PCBA-720709	MOPAC	LightGBM	0.3892	0.826987	0.772375	0.769687	0.00974647	0.0049044	0.76699	0.00686396	79	54392	16029	24	0.999988	0.997567	0.997567	0.997567	0.997567	0.997567	0.995134	410	410	1	1
PCBA_PCBA-720709	MOPAC	XGBoost	0.528	0.81942	0.761585	0.769131	0.00942618	0.00474186	0.776699	0.00654191	80	53630	16791	23	0.999988	0.997567	0.997567	0.997561	1	0.995134	0.995134	409	411	0	2
PCBA_PCBA-720709	MOPAC	ExtraTrees	0.4292	0.842473	0.783733	0.755985	0.00973899	0.00490228	0.728155	0.00685743	75	55197	15224	28	0.999988	0.997567	0.997567	0.997561	1	0.995134	0.995134	409	411	0	2
PCBA_PCBA-720709	MOPAC	RandomForest	0.4354	0.83141	0.757373	0.767022	0.00926408	0.00465983	0.776699	0.00637903	80	53333	17088	23	0.999988	0.997567	0.997567	0.997567	0.997567	0.997567	0.995134	410	410	1	1
PCBA_PCBA-720709	MOPAC	SVM	10.1664	0.832106	0.773056	0.784569	0.0101429	0.00510395	0.796117	0.00726156	82	54437	15984	21	0.945969	0.873479	0.873479	0.87	0.894602	0.846715	0.746959	348	370	41	63
PCBA_PCBA-720709	MOPAC	AdaBoost	3.2919	0.799486	0.7386	0.723691	0.00785749	0.00395064	0.708738	0.00496712	73	52016	18405	30	0.913365	0.824818	0.824818	0.817722	0.852243	0.785888	0.649635	323	355	56	88
PCBA_PCBA-720709	MOPAC	GradientBoosting	5.2095	0.825207	0.75363	0.7603	0.00901158	0.00453242	0.76699	0.00612553	79	53070	17351	24	0.999645	0.991484	0.991484	0.991453	0.995098	0.987835	0.982968	406	409	2	5
PCBA_PCBA-2147	MOPAC	LogisticRegression	0.8701	0.738816	0.685816	0.675701	0.070541	0.0372453	0.665211	0.0378819	457	25831	11813	230	0.770286	0.696545	0.696545	0.692577	0.701754	0.683636	0.393091	1880	1951	799	870
hERG	MOPAC	CatBoost	60.4031	0.865745	0.84375	0.7724	0.894737	0.841584	0.955056	0.596342	85	23	16	4	1	1	1	1	1	1	1	352	157	0	0
PCBA_PCBA-1631	MOPAC	LightGBM	0.8115	0.783841	0.687411	0.711599	0.0158923	0.00803287	0.735955	0.00916946	131	35547	16177	47	0.99999	0.997893	0.997893	0.997895	0.997195	0.998596	0.995787	711	710	2	1
PCBA_PCBA-1631	MOPAC	SVM	21.0922	0.7798	0.721456	0.720283	0.0173996	0.00880633	0.719101	0.010696	128	37317	14407	50	0.914024	0.832865	0.832865	0.83263	0.833803	0.831461	0.66573	592	594	118	120
PCBA_PCBA-1454	MOPAC	GradientBoosting	4.8975	0.773839	0.69636	0.683142	0.0184033	0.00932983	0.669811	0.0101057	71	17299	7539	35	0.997984	0.986967	0.986967	0.98692	0.990453	0.983412	0.973934	415	418	4	7
PCBA_PCBA-1454	MOPAC	RandomForest	0.9233	0.784652	0.680123	0.693777	0.0184525	0.00934812	0.707547	0.0101494	75	16890	7948	31	1	1	1	1	1	1	1	422	422	0	0
CYP2C9_Veith	MOPAC	XGBoost	4.4913	0.831613	0.772498	0.733446	0.645246	0.680498	0.613466	0.478466	492	1345	231	310	0.999547	0.992114	0.99045	0.988268	0.991214	0.98534	0.98233	3159	6277	28	47
CYP2C9_Veith	MOPAC	SVM	70.4255	0.841132	0.777544	0.72868	0.636925	0.708397	0.578554	0.478916	464	1385	191	338	0.899076	0.835769	0.798018	0.73686	0.801099	0.682158	0.618608	2187	5762	543	1019
CYP2C9_Veith	MOPAC	ExtraTrees	4.1378	0.819975	0.760723	0.70313	0.597311	0.690671	0.526185	0.431495	422	1387	189	380	0.999827	0.992325	0.989458	0.988524	0.996513	0.980661	0.982759	3144	6294	11	62
CYP2C9_Veith	MOPAC	AdaBoost	16.6555	0.77661	0.7418	0.68916	0.579452	0.642857	0.527431	0.395769	423	1341	235	379	0.806489	0.75113	0.702751	0.600236	0.654512	0.554273	0.421362	1777	5367	938	1429
CYP2C9_Veith	MOPAC	GradientBoosting	82.8906	0.817484	0.758621	0.706749	0.604683	0.675385	0.547382	0.433682	439	1365	211	363	0.890119	0.822942	0.780678	0.71253	0.786953	0.650967	0.586252	2087	5740	565	1119
CYP2C9_Veith	MOPAC	RandomForest	16.373	0.826325	0.767872	0.714341	0.615063	0.697785	0.549875	0.452221	441	1385	191	361	0.998999	0.992325	0.990302	0.988563	0.993075	0.984092	0.982788	3155	6283	22	51
CYP2C9_Veith	MOPAC	LogisticRegression	5.6737	0.814084	0.767031	0.714319	0.615278	0.694357	0.552369	0.4513	443	1381	195	359	0.841385	0.784776	0.733877	0.644062	0.727701	0.577667	0.49272	1852	5612	693	1354
PCBA_PCBA-1454	MOPAC	LogisticRegression	0.6554	0.78455	0.701371	0.718536	0.0205128	0.0104014	0.735849	0.0122348	78	17417	7421	28	0.887497	0.805687	0.805687	0.807059	0.801402	0.812796	0.611374	343	337	85	79
PCBA_PCBA-1631	MOPAC	LogisticRegression	0.7918	0.747895	0.670032	0.70288	0.0150679	0.00761185	0.735955	0.00833559	131	34645	17079	47	0.841057	0.759831	0.759831	0.761173	0.756944	0.765449	0.519663	545	537	175	167
PCBA_PCBA-1631	MOPAC	RandomForest	3.0509	0.774054	0.706331	0.707096	0.0162644	0.00822669	0.707865	0.00954882	126	36534	15190	52	0.999974	0.997893	0.997893	0.997892	0.998594	0.997191	0.995787	710	711	1	2
PCBA_PCBA-1631	MOPAC	GradientBoosting	10.0314	0.777045	0.682459	0.697918	0.0151778	0.00767047	0.713483	0.00844898	127	35294	16430	51	0.980148	0.92486	0.92486	0.924275	0.931526	0.917135	0.849719	653	664	48	59
PCBA_PCBA-1631	MOPAC	AdaBoost	3.6769	0.725763	0.631652	0.661229	0.012704	0.00641092	0.691011	0.00594838	123	32661	19063	55	0.829968	0.740169	0.740169	0.750337	0.722078	0.780899	0.480337	556	498	214	156
PCBA_PCBA-1631	MOPAC	ExtraTrees	0.8566	0.789795	0.705426	0.715039	0.0165948	0.00839352	0.724719	0.00988129	129	36484	15240	49	0.99999	0.997893	0.997893	0.997892	0.998594	0.997191	0.995787	710	711	1	2
PCBA_PCBA-1631	MOPAC	XGBoost	0.9557	0.776395	0.671708	0.703721	0.0151436	0.00765053	0.735955	0.00841223	131	34732	16992	47	0.99999	0.997893	0.997893	0.997895	0.997195	0.998596	0.995787	711	710	2	1
PCBA_PCBA-1454	MOPAC	ExtraTrees	0.3432	0.780895	0.706503	0.702326	0.0198152	0.0100503	0.698113	0.0115334	74	17549	7289	32	1	1	1	1	1	1	1	422	422	0	0
hERG	MOPAC	LightGBM	1.1142	0.839528	0.828125	0.761164	0.882979	0.838384	0.932584	0.562869	83	23	16	6	1	1	1	1	1	1	1	352	157	0	0
PCBA_PCBA-485341	MOPAC	GradientBoosting	23.4505	0.660722	0.663581	0.618985	0.0176912	0.00898407	0.573913	0.00737349	198	43173	21841	147	0.928632	0.840102	0.840102	0.83514	0.861883	0.810007	0.680203	1117	1200	179	262
PCBA_PCBA-485297	MOPAC	SVM	327.578	0.877686	0.805053	0.807866	0.196846	0.11202	0.810855	0.152994	1479	48361	11724	345	0.926654	0.848842	0.848842	0.849461	0.845997	0.852953	0.697684	6224	6164	1133	1073
PCBA_PCBA-485297	MOPAC	ExtraTrees	0.7756	0.855839	0.796427	0.790929	0.185168	0.104962	0.785088	0.140495	1432	47874	12211	392	0.999862	0.991983	0.991983	0.99195	0.995993	0.98794	0.983966	7209	7268	29	88
PCBA_PCBA-485297	MOPAC	AdaBoost	25.3725	0.830623	0.744722	0.757647	0.151144	0.0837799	0.771382	0.103493	1407	44698	15387	417	0.83607	0.7623	0.7623	0.764414	0.757674	0.771276	0.524599	5628	5497	1800	1669
PCBA_PCBA-485297	MOPAC	GradientBoosting	123.434	0.857405	0.797251	0.783114	0.182493	0.103548	0.768092	0.137719	1401	47956	12129	423	0.88951	0.80725	0.80725	0.804395	0.816488	0.792655	0.614499	5784	5997	1300	1513
PCBA_PCBA-485297	MOPAC	RandomForest	30.6683	0.860818	0.813355	0.790879	0.194942	0.111661	0.766996	0.151287	1399	48955	11130	425	0.999621	0.991983	0.991983	0.991977	0.992726	0.991229	0.983966	7233	7244	53	64
PCBA_PCBA-485297	MOPAC	LogisticRegression	2.2497	0.845364	0.745481	0.771063	0.155981	0.0864351	0.798246	0.108586	1456	44696	15389	368	0.856193	0.783199	0.783199	0.788503	0.769672	0.808277	0.566397	5898	5532	1765	1399
PCBA_PCBA-2451	MOPAC	LogisticRegression	0.8781	0.778613	0.712318	0.719515	0.0354718	0.0181795	0.726817	0.021577	290	38760	15662	109	0.807214	0.727159	0.727159	0.724921	0.730916	0.719024	0.454318	1149	1175	423	449
PCBA_PCBA-2451	MOPAC	RandomForest	4.4463	0.779243	0.733277	0.715144	0.036632	0.0188105	0.696742	0.0227811	278	39921	14501	121	0.999975	0.996558	0.996558	0.996551	0.998743	0.994368	0.993116	1589	1596	2	9
PCBA_PCBA-2451	MOPAC	GradientBoosting	20.9251	0.783886	0.714708	0.721962	0.0358772	0.0183909	0.729323	0.021991	291	38890	15532	108	0.938976	0.863267	0.863267	0.861753	0.871401	0.852315	0.726533	1362	1397	201	236
PCBA_PCBA-2451	MOPAC	AdaBoost	5.221	0.745331	0.670637	0.673642	0.0290385	0.0148376	0.676692	0.0150081	270	36495	17927	129	0.786733	0.71214	0.71214	0.710874	0.714015	0.70776	0.42428	1131	1145	453	467
PCBA_PCBA-2451	MOPAC	ExtraTrees	0.5026	0.786888	0.751409	0.723032	0.0390636	0.0200972	0.694236	0.0252742	277	40916	13506	122	0.999976	0.996558	0.996558	0.996546	1	0.993116	0.993116	1587	1598	0	11
PCBA_PCBA-2451	MOPAC	SVM	40.7348	0.811006	0.751281	0.742871	0.0412067	0.0211981	0.734336	0.0274469	293	40893	13529	106	0.907962	0.831977	0.831977	0.830866	0.836398	0.825407	0.663955	1319	1340	258	279
PCBA_PCBA-2451	MOPAC	XGBoost	1.3998	0.794625	0.717973	0.728582	0.0367578	0.0188474	0.739348	0.0228881	295	39065	15357	104	0.999976	0.996558	0.996558	0.996551	0.998743	0.994368	0.993116	1589	1596	2	9
PCBA_PCBA-2451	MOPAC	LightGBM	0.6002	0.802261	0.729009	0.731653	0.0379485	0.0194775	0.734336	0.02411	293	39672	14750	106	0.999972	0.996558	0.996558	0.996555	0.997492	0.99562	0.993116	1591	1594	4	7
PCBA_PCBA-2451	MOPAC	CatBoost	7.2664	0.806559	0.736178	0.73402	0.0388117	0.0199345	0.73183	0.0249954	292	40066	14356	107	0.998345	0.978723	0.978723	0.978697	0.979925	0.977472	0.957447	1562	1566	32	36
PCBA_PCBA-485297	MOPAC	XGBoost	1.3361	0.871069	0.797816	0.795101	0.187577	0.106383	0.792215	0.14306	1445	47947	12138	379	0.99934	0.986844	0.986844	0.986894	0.983136	0.990681	0.973688	7229	7173	124	68
PCBA_PCBA-485341	MOPAC	LogisticRegression	0.1334	0.670195	0.647302	0.619452	0.0173913	0.00882544	0.591304	0.00706295	204	42103	22911	141	0.758756	0.689993	0.689993	0.683451	0.698185	0.669326	0.379985	923	980	399	456
PCBA_PCBA-485297	MOPAC	LightGBM	0.8633	0.871609	0.807379	0.796571	0.193657	0.110451	0.785088	0.149735	1432	48552	11533	392	0.968676	0.900713	0.900713	0.899896	0.907356	0.892559	0.801425	6513	6632	665	784
hERG	MOPAC	LogisticRegression	0.042	0.812446	0.796875	0.731489	0.860215	0.824742	0.898876	0.491287	80	22	17	9	0.959341	0.901768	0.8637	0.931319	0.901596	0.963068	0.759561	339	120	37	13
PCBA_PCBA-485341	MOPAC	AdaBoost	6.1943	0.654327	0.678147	0.610449	0.0174685	0.00887728	0.542029	0.00715584	187	44136	20878	158	0.718169	0.661711	0.661711	0.641292	0.682488	0.604786	0.323423	834	991	388	545
PCBA_PCBA-485341	MOPAC	SVM	54.5683	0.679371	0.71525	0.643515	0.0207314	0.0105573	0.571014	0.0104745	197	46551	18463	148	0.882925	0.795141	0.795141	0.785089	0.8256	0.748368	0.590283	1032	1161	218	347
PCBA_PCBA-485341	MOPAC	RandomForest	0.7679	0.65813	0.666182	0.613084	0.0173843	0.00882932	0.55942	0.00706463	193	43348	21666	152	0.999983	0.997099	0.997099	0.997099	0.997099	0.997099	0.994199	1375	1375	4	4
PCBA_PCBA-485341	MOPAC	ExtraTrees	0.5056	0.660297	0.680029	0.624369	0.0183994	0.00935115	0.568116	0.00809742	196	44250	20764	149	0.999983	0.997099	0.997099	0.997091	1	0.994199	0.994199	1371	1379	0	8
PCBA_PCBA-485341	MOPAC	XGBoost	1.6222	0.660228	0.645083	0.624103	0.0176174	0.00893932	0.602899	0.00729042	208	41954	23060	137	0.999983	0.997099	0.997099	0.997101	0.996379	0.997825	0.994199	1376	1374	5	3
PCBA_PCBA-485341	MOPAC	LightGBM	0.5846	0.66367	0.656375	0.634103	0.0184432	0.0093628	0.611594	0.00812989	211	42689	22325	134	0.999983	0.997099	0.997099	0.997099	0.997099	0.997099	0.994199	1375	1375	4	4
PCBA_PCBA-485341	MOPAC	CatBoost	8.191	0.679295	0.682477	0.638574	0.0193734	0.00984725	0.594203	0.00908278	205	44401	20613	140	0.998691	0.983684	0.983684	0.983618	0.987573	0.979695	0.967368	1351	1362	17	28
PCBA_PCBA-720709	MOPAC	LogisticRegression	0.0583	0.810836	0.747107	0.742492	0.00845055	0.00424961	0.737864	0.00556244	76	52613	17808	27	0.940854	0.874696	0.874696	0.872367	0.888889	0.856448	0.749392	352	367	44	59
PCBA_PCBA-2147	MOPAC	LightGBM	0.659	0.766504	0.711904	0.699702	0.078752	0.0417699	0.687045	0.0465331	472	26816	10828	215	0.998226	0.981636	0.981636	0.981573	0.984987	0.978182	0.963273	2690	2709	41	60
hERG	MOPAC	XGBoost	1.1815	0.847018	0.828125	0.768366	0.88172	0.845361	0.921348	0.569551	82	24	15	7	1	1	1	1	1	1	1	352	157	0	0
hERG	MOPAC	SVM	0.2879	0.884039	0.820312	0.741141	0.879581	0.823529	0.94382	0.532104	84	21	18	5	0.960137	0.882122	0.823031	0.919786	0.868687	0.977273	0.700436	344	105	52	8
hERG	MOPAC	ExtraTrees	0.456	0.867329	0.804688	0.737107	0.86631	0.826531	0.910112	0.507086	81	22	17	8	1	1	1	1	1	1	1	352	157	0	0
hERG	MOPAC	AdaBoost	1.5979	0.808701	0.8125	0.764333	0.868132	0.849462	0.88764	0.544349	79	25	14	10	0.984981	0.913556	0.884572	0.938889	0.918478	0.960227	0.791487	338	127	30	14
hERG	MOPAC	GradientBoosting	5.8384	0.846154	0.8125	0.749928	0.870968	0.835052	0.910112	0.530419	81	23	16	8	1	1	1	1	1	1	1	352	157	0	0
hERG	MOPAC	RandomForest	0.9455	0.884471	0.820312	0.755546	0.877005	0.836735	0.921348	0.546519	82	23	16	7	1	1	1	1	1	1	1	352	157	0	0
PCBA_PCBA-485297	MOPAC	CatBoost	9.0602	0.876097	0.809753	0.802313	0.197465	0.112745	0.794408	0.1538	1449	48682	11403	375	0.974975	0.918665	0.918665	0.9194	0.911171	0.927779	0.83733	6770	6637	660	527
AMES	MOPAC	LogisticRegression	4.7882	0.798861	0.741558	0.737708	0.766936	0.753358	0.781013	0.477124	617	459	202	173	0.828827	0.757456	0.752436	0.784103	0.761096	0.808544	0.507983	2555	1839	802	605
PCBA_PCBA-652104	MOPAC	CatBoost	8.4075	0.773538	0.688116	0.706596	0.0812689	0.0430443	0.725806	0.0470752	1035	50595	23010	391	0.96718	0.89993	0.89993	0.90231	0.88135	0.92429	0.79986	5274	4996	710	432
PCBA_PCBA-504339	MOPAC	LogisticRegression	2.434	0.747377	0.691559	0.688656	0.173477	0.0993046	0.68545	0.0991628	2299	46819	20852	1055	0.758793	0.696892	0.696892	0.695222	0.699073	0.691413	0.393784	9276	9423	3993	4140
Carcinogens_Lagunin	MOPAC	SVM	0.0431	0.844697	0.875	0.708333	0.588235	1	0.416667	0.528846	5	44	0	7	0.965142	0.872727	0.695652	0.5625	1	0.391304	0.504185	18	174	0	28
Carcinogens_Lagunin	MOPAC	XGBoost	0.3751	0.842803	0.910714	0.82197	0.761905	0.888889	0.666667	0.708333	8	43	1	4	1	1	1	1	1	1	1	46	174	0	0
Carcinogens_Lagunin	MOPAC	LightGBM	0.234	0.869318	0.910714	0.852273	0.782609	0.818182	0.75	0.726562	9	42	2	3	1	1	1	1	1	1	1	46	174	0	0
PCBA_PCBA-624417	MOPAC	LogisticRegression	1.7572	0.805962	0.731899	0.742775	0.0997316	0.0533967	0.754098	0.0653547	966	46644	17125	315	0.821688	0.752342	0.752342	0.753927	0.749133	0.758782	0.504684	3888	3822	1302	1236
PCBA_PCBA-624417	MOPAC	GradientBoosting	94.6984	0.785173	0.720061	0.710729	0.0897731	0.0479573	0.701015	0.0549349	898	45942	17827	383	0.85821	0.778103	0.778103	0.776928	0.781065	0.772834	0.556206	3960	4014	1110	1164
PCBA_PCBA-624417	MOPAC	AdaBoost	20.7878	0.74943	0.694927	0.689113	0.0810373	0.0430737	0.68306	0.0456809	875	44330	19439	406	0.77964	0.707065	0.707065	0.703184	0.712625	0.693989	0.41413	3556	3690	1434	1568
PCBA_PCBA-624297	MOPAC	CatBoost	13.1743	0.744036	0.689968	0.682638	0.0807292	0.0429319	0.675	0.0444929	837	41585	18659	403	0.968059	0.900262	0.900262	0.898699	0.913007	0.884833	0.800524	4387	4540	418	571
PCBA_PCBA-624417	MOPAC	SVM	303.874	0.816696	0.741799	0.745148	0.10249	0.0550106	0.748634	0.0683071	959	47295	16474	322	0.896932	0.824746	0.824746	0.824025	0.82743	0.820648	0.649493	4205	4247	877	919
PCBA_PCBA-624417	MOPAC	RandomForest	2.8516	0.775575	0.716172	0.703009	0.0873004	0.0466012	0.689305	0.0523403	883	45704	18065	398	0.999774	0.992389	0.992389	0.992401	0.990856	0.99395	0.984778	5093	5077	47	31
PCBA_PCBA-624417	MOPAC	ExtraTrees	1.0273	0.768698	0.717095	0.698507	0.0863824	0.0461245	0.679157	0.0513975	870	45777	17992	411	0.999874	0.992389	0.992389	0.992362	0.995873	0.988876	0.984778	5067	5103	21	57
PCBA_PCBA-624417	MOPAC	XGBoost	2.3276	0.786598	0.717694	0.713729	0.0900803	0.0480927	0.709602	0.0552323	909	45777	17992	372	0.999809	0.992096	0.992096	0.992092	0.992577	0.991608	0.984192	5081	5086	38	43
Carcinogens_Lagunin	MOPAC	ExtraTrees	0.1757	0.858902	0.910714	0.791667	0.736842	1	0.583333	0.6875	7	44	0	5	1	1	1	1	1	1	1	46	174	0	0
PCBA_PCBA-624417	MOPAC	LightGBM	0.903	0.795935	0.727932	0.721629	0.0938044	0.0501945	0.715066	0.0591806	916	46436	17333	365	0.975769	0.919106	0.919106	0.919193	0.918208	0.92018	0.838212	4715	4704	420	409
PCBA_PCBA-624288	MOPAC	CatBoost	11.2538	0.725658	0.646367	0.660761	0.0157338	0.00795964	0.675277	0.00752227	183	41666	22808	88	0.99945	0.987523	0.987523	0.987436	0.994377	0.980591	0.975046	1061	1076	6	21
PCBA_PCBA-624288	MOPAC	LightGBM	0.9693	0.712628	0.652591	0.663886	0.0160112	0.00810165	0.675277	0.00780369	183	42069	22405	88	0.999996	0.998614	0.998614	0.998612	1	0.997227	0.997227	1079	1082	0	3
PCBA_PCBA-624288	MOPAC	XGBoost	1.2611	0.706007	0.641748	0.649256	0.0151161	0.00764605	0.656827	0.00689824	178	41372	23102	93	0.999996	0.998614	0.998614	0.998614	0.998153	0.999076	0.997227	1081	1080	2	1
PCBA_PCBA-624288	MOPAC	SVM	43.2458	0.729742	0.642629	0.66807	0.0159905	0.00808846	0.693727	0.00778003	188	41419	23055	83	0.892386	0.813771	0.813771	0.815729	0.80724	0.824399	0.627542	892	869	213	190
PCBA_PCBA-624288	MOPAC	ExtraTrees	1.0707	0.722313	0.641409	0.667458	0.0159369	0.00806106	0.693727	0.00772572	188	41340	23134	83	0.999996	0.998614	0.998614	0.998612	1	0.997227	0.997227	1079	1082	0	3
PCBA_PCBA-624288	MOPAC	AdaBoost	5.1936	0.69391	0.633485	0.641432	0.0146167	0.00739154	0.649446	0.00639254	176	40839	23635	95	0.782824	0.713031	0.713031	0.713957	0.711662	0.716266	0.426063	775	768	314	307
PCBA_PCBA-624288	MOPAC	GradientBoosting	15.5751	0.715365	0.643617	0.655706	0.0154463	0.00781351	0.667897	0.00723166	181	41490	22984	90	0.953229	0.877542	0.877542	0.876916	0.881419	0.872458	0.755083	944	955	127	138
PCBA_PCBA-624288	MOPAC	RandomForest	5.0225	0.719272	0.6373	0.669069	0.0159242	0.00805358	0.701107	0.00771182	190	41072	23402	81	0.999996	0.998614	0.998614	0.998613	0.999075	0.998152	0.997227	1080	1081	1	2
PCBA_PCBA-624288	MOPAC	LogisticRegression	0.9558	0.727229	0.654043	0.675639	0.0165957	0.00839776	0.697417	0.00839342	189	42157	22317	82	0.799547	0.727819	0.727819	0.725408	0.731891	0.719039	0.455638	778	797	285	304
PCBA_PCBA-485290	MOPAC	CatBoost	7.3129	0.745364	0.717281	0.675959	0.0121995	0.00615899	0.634409	0.00678567	118	48363	19041	68	0.999829	0.997312	0.997312	0.997308	0.998652	0.995968	0.994624	741	743	1	3
PCBA_PCBA-485290	MOPAC	LightGBM	0.5519	0.749032	0.696434	0.692315	0.0123231	0.00621721	0.688172	0.00690627	128	46944	20460	58	0.999995	0.998656	0.998656	0.998656	0.998656	0.998656	0.997312	743	743	1	1
PCBA_PCBA-624417	MOPAC	CatBoost	13.6586	0.808129	0.737971	0.731721	0.0982913	0.0527182	0.725215	0.0639222	929	47076	16693	352	0.973632	0.913544	0.913544	0.913307	0.915816	0.910812	0.827088	4667	4695	429	457
PCBA_PCBA-485290	MOPAC	XGBoost	1.0286	0.736537	0.687409	0.677067	0.0116018	0.00585182	0.666667	0.00617963	124	46338	21066	62	0.999995	0.998656	0.998656	0.998656	0.998656	0.998656	0.997312	743	743	1	1
Carcinogens_Lagunin	MOPAC	AdaBoost	0.5806	0.818182	0.875	0.799242	0.695652	0.727273	0.666667	0.617188	8	41	3	4	1	1	1	1	1	1	1	46	174	0	0
Carcinogens_Lagunin	MOPAC	RandomForest	0.4506	0.864583	0.857143	0.787879	0.666667	0.666667	0.666667	0.575758	8	40	4	4	1	1	1	1	1	1	1	46	174	0	0
PCBA_PCBA-485314	MOPAC	XGBoost	1.8598	0.796657	0.728295	0.722885	0.0694542	0.0364939	0.717318	0.043728	642	45470	16950	253	0.999902	0.993438	0.993438	0.99344	0.993025	0.993856	0.986875	3559	3556	25	22
PCBA_PCBA-485314	MOPAC	LightGBM	0.6553	0.802992	0.735987	0.72954	0.071849	0.0378031	0.722905	0.0462244	647	45952	16468	248	0.993362	0.956716	0.956716	0.956412	0.963183	0.949735	0.913432	3401	3451	130	180
PCBA_PCBA-485314	MOPAC	CatBoost	8.6441	0.813607	0.747501	0.738132	0.075415	0.0397658	0.728492	0.0499459	652	46676	15744	243	0.985454	0.934655	0.934655	0.933973	0.943827	0.924323	0.86931	3310	3384	197	271
PCBA_PCBA-2517	MOPAC	LogisticRegression	0.7846	0.790216	0.771563	0.729955	0.0192567	0.00976499	0.688073	0.0129122	150	51456	15211	68	0.873251	0.798055	0.798055	0.792962	0.813478	0.773455	0.59611	676	719	155	198
PCBA_PCBA-485364	MOPAC	LogisticRegression	1.7615	0.75546	0.705243	0.693228	0.126025	0.0694438	0.680412	0.0735099	1452	46733	19457	682	0.767628	0.702554	0.702554	0.697378	0.709728	0.68545	0.405108	5851	6143	2393	2685
PCBA_PCBA-485364	MOPAC	GradientBoosting	128.954	0.742506	0.704306	0.678686	0.120959	0.0666699	0.651359	0.0681541	1390	46731	19459	744	0.809392	0.729264	0.729264	0.720995	0.743711	0.699625	0.458529	5972	6478	2058	2564
PCBA_PCBA-485364	MOPAC	AdaBoost	26.1104	0.6937	0.640624	0.63947	0.0998607	0.054168	0.638238	0.0448638	1362	42408	23782	772	0.709917	0.652823	0.652823	0.649477	0.655798	0.643276	0.305647	5491	5654	2882	3045
PCBA_PCBA-720579	MOPAC	CatBoost	6.2826	0.786574	0.718784	0.713757	0.0328188	0.0167984	0.708661	0.0199274	270	40406	15803	111	0.998133	0.978702	0.978702	0.978512	0.987325	0.969856	0.957405	1480	1507	19	46
PCBA_PCBA-720579	MOPAC	LightGBM	0.4668	0.766666	0.708871	0.693126	0.030369	0.0155328	0.677165	0.0174352	258	39857	16352	123	0.999996	0.998689	0.998689	0.998689	0.999344	0.998034	0.997379	1523	1525	1	3
PCBA_PCBA-720579	MOPAC	XGBoost	0.9762	0.761368	0.705619	0.684972	0.0294786	0.0150739	0.664042	0.0165298	253	39678	16531	128	0.999997	0.998689	0.998689	0.998689	0.999344	0.998034	0.997379	1523	1525	1	3
PCBA_PCBA-485364	MOPAC	SVM	752.561	0.799267	0.752927	0.73167	0.152007	0.0851291	0.708997	0.10192	1513	49930	16260	621	0.881077	0.807521	0.807521	0.802477	0.824074	0.781982	0.615042	6675	7111	1425	1861
Carcinogens_Lagunin	MOPAC	GradientBoosting	2.3532	0.814394	0.857143	0.818182	0.692308	0.642857	0.75	0.6	9	39	5	3	1	1	1	1	1	1	1	46	174	0	0
PCBA_PCBA-485364	MOPAC	RandomForest	7.9868	0.763871	0.713776	0.70194	0.130767	0.0722353	0.689316	0.0786736	1471	47297	18893	663	0.999599	0.988871	0.988871	0.988872	0.988756	0.988988	0.977741	8442	8440	96	94
PCBA_PCBA-485364	MOPAC	XGBoost	2.2868	0.77275	0.70738	0.712017	0.132738	0.0731393	0.716963	0.0806232	1530	46801	19389	604	0.998241	0.979557	0.979557	0.979431	0.98553	0.973407	0.959114	8309	8414	122	227
CYP2C9_Substrate_CarbonMangels	MOPAC	CatBoost	64.285	0.617788	0.795455	0.517857	0.0689655	1	0.0357143	0.0551432	1	104	0	27	1	1	1	1	1	1	1	110	415	0	0
PCBA_PCBA-485364	MOPAC	LightGBM	1.4579	0.775701	0.718313	0.709497	0.134389	0.0743284	0.700094	0.0825807	1494	47584	18606	640	0.939499	0.865687	0.865687	0.863129	0.879883	0.847001	0.731373	7230	7549	987	1306
PCBA_PCBA-485364	MOPAC	CatBoost	14.8753	0.788854	0.732246	0.72213	0.142335	0.079079	0.71134	0.091247	1518	48512	17678	616	0.957934	0.889644	0.889644	0.887549	0.904721	0.871017	0.779288	7435	7753	783	1101
PCBA_PCBA-720579	MOPAC	ExtraTrees	0.4601	0.762087	0.716752	0.6997	0.0314218	0.0160811	0.682415	0.0185101	260	40301	15908	121	0.999997	0.998689	0.998689	0.998688	1	0.997379	0.997379	1522	1526	0	4
PCBA_PCBA-720579	MOPAC	RandomForest	0.5822	0.768978	0.703499	0.700849	0.0307319	0.0157118	0.698163	0.0177974	266	39545	16664	115	0.999997	0.998689	0.998689	0.998689	0.999344	0.998034	0.997379	1523	1525	1	3
PCBA_PCBA-720579	MOPAC	SVM	38.2562	0.784536	0.723237	0.713392	0.0330905	0.0169438	0.703412	0.0202077	268	40660	15549	113	0.894115	0.82405	0.82405	0.821772	0.832549	0.811271	0.6481	1238	1277	249	288
PCBA_PCBA-720579	MOPAC	AdaBoost	6.1067	0.723937	0.661972	0.66691	0.0260679	0.0132918	0.671916	0.013036	256	37205	19004	125	0.771327	0.693971	0.693971	0.692965	0.695251	0.690695	0.387942	1054	1064	462	472
PCBA_PCBA-720579	MOPAC	GradientBoosting	20.0115	0.763773	0.714543	0.702498	0.0315348	0.016136	0.690289	0.0186221	263	40173	16036	118	0.938937	0.864024	0.864024	0.861343	0.878664	0.844692	0.728047	1289	1348	178	237
PCBA_PCBA-720579	MOPAC	LogisticRegression	0.1255	0.739129	0.677841	0.681416	0.0278355	0.0142064	0.685039	0.0148396	261	38098	18111	120	0.802307	0.732307	0.732307	0.73063	0.735236	0.726081	0.464613	1108	1127	399	418
Carcinogens_Lagunin	MOPAC	LogisticRegression	0.0182	0.890152	0.875	0.829545	0.72	0.692308	0.75	0.639706	9	40	4	3	0.997376	0.959091	0.902174	0.891566	1	0.804348	0.866721	37	174	0	9
PCBA_PCBA-485364	MOPAC	ExtraTrees	2.8574	0.767308	0.731456	0.707891	0.137052	0.0761711	0.682755	0.0856689	1457	48519	17671	677	0.999732	0.988871	0.988871	0.988812	0.99408	0.983599	0.977741	8396	8486	50	140
PCBA_PCBA-485290	MOPAC	SVM	21.805	0.73356	0.74477	0.681699	0.0131571	0.00664932	0.61828	0.00775415	115	50224	17180	71	0.895195	0.805108	0.805108	0.791367	0.851393	0.739247	0.610215	550	648	96	194
PCBA_PCBA-485290	MOPAC	ExtraTrees	0.4864	0.743454	0.698816	0.680105	0.01194	0.00602439	0.66129	0.00652149	123	47110	20294	63	0.999995	0.998656	0.998656	0.998656	0.998656	0.998656	0.997312	743	743	1	1
PCBA_PCBA-485290	MOPAC	AdaBoost	3.4384	0.677804	0.715269	0.626697	0.0102854	0.00519238	0.537634	0.00486079	100	48245	19159	86	0.803475	0.725134	0.725134	0.705119	0.760498	0.657258	0.450269	489	590	154	255
PCBA_PCBA-2528	MOPAC	AdaBoost	2.7072	0.820263	0.793893	0.734268	0.0120749	0.00609201	0.674419	0.00840421	87	54748	14194	42	0.885375	0.793774	0.793774	0.78499	0.819915	0.752918	0.587549	387	429	85	127
PCBA_PCBA-2528	MOPAC	GradientBoosting	6.5366	0.851105	0.78066	0.781801	0.0131579	0.0066347	0.782946	0.00948914	101	53820	15122	28	0.998085	0.978599	0.978599	0.978304	0.992	0.964981	0.957198	496	510	4	18
PCBA_PCBA-2528	MOPAC	RandomForest	1.9236	0.8634	0.766458	0.786292	0.0127303	0.00641579	0.806202	0.00905805	104	52836	16106	25	0.999992	0.998054	0.998054	0.998054	0.998054	0.998054	0.996109	513	513	1	1
PCBA_PCBA-2528	MOPAC	LogisticRegression	0.8359	0.835788	0.77429	0.763135	0.0122909	0.0061961	0.751938	0.0086181	97	53384	15558	32	0.922497	0.847276	0.847276	0.84653	0.850688	0.842412	0.694553	433	438	76	81
PCBA_PCBA-624297	MOPAC	LightGBM	0.811	0.735402	0.678746	0.674542	0.0776128	0.0411916	0.670161	0.0411775	831	40901	19343	409	0.972713	0.906313	0.906313	0.904942	0.91838	0.891892	0.812626	4422	4565	393	536
CYP2C9_Substrate_CarbonMangels	MOPAC	AdaBoost	1.1986	0.64921	0.780303	0.534341	0.171429	0.428571	0.107143	0.0946074	3	100	4	25	0.925904	0.847619	0.666429	0.493671	0.8125	0.354545	0.419809	39	406	9	71
PCBA_PCBA-624297	MOPAC	XGBoost	2.1202	0.72818	0.664661	0.668539	0.0748452	0.0396275	0.672581	0.0382092	834	40032	20212	406	0.999662	0.991731	0.991731	0.991729	0.991929	0.991529	0.983461	4916	4918	40	42
PCBA_PCBA-624297	MOPAC	ExtraTrees	1.0779	0.720463	0.682974	0.660508	0.074981	0.0398346	0.637097	0.0384797	790	41202	19042	450	0.999909	0.993445	0.993445	0.993423	0.996751	0.990117	0.98689	4909	4942	16	49
PCBA_PCBA-624297	MOPAC	RandomForest	2.9125	0.721356	0.6698	0.668002	0.0752482	0.0398764	0.666129	0.0386622	826	40356	19888	414	0.999684	0.993445	0.993445	0.993443	0.993744	0.993142	0.98689	4924	4927	31	34
PCBA_PCBA-624297	MOPAC	SVM	315.931	0.74665	0.701857	0.68673	0.0832208	0.0443615	0.670968	0.0471712	832	42321	17923	408	0.859695	0.776523	0.776523	0.770505	0.791826	0.750303	0.553046	3720	3980	978	1238
PCBA_PCBA-624297	MOPAC	AdaBoost	19.9491	0.696501	0.653292	0.643781	0.0686793	0.0363065	0.633871	0.0317396	786	39381	20863	454	0.705258	0.655103	0.655103	0.646182	0.663339	0.629891	0.310206	3123	3373	1585	1835
PCBA_PCBA-2528	MOPAC	ExtraTrees	0.4878	0.862649	0.799829	0.791403	0.0143998	0.00726671	0.782946	0.0107386	101	55144	13798	28	0.999992	0.998054	0.998054	0.998051	1	0.996109	0.996109	512	514	0	2
PCBA_PCBA-624297	MOPAC	GradientBoosting	91.8994	0.725632	0.677412	0.665568	0.0755104	0.0400712	0.653226	0.0389877	810	40840	19404	430	0.809391	0.729024	0.729024	0.720192	0.744456	0.697459	0.458048	3458	3771	1187	1500
PCBA_PCBA-651635	MOPAC	LogisticRegression	0.7523	0.798518	0.737956	0.734834	0.0569439	0.0296248	0.731642	0.0369266	548	50568	17950	201	0.823395	0.744489	0.744489	0.741554	0.750171	0.733133	0.488978	2195	2263	731	799
CYP2C9_Substrate_CarbonMangels	MOPAC	GradientBoosting	6.6253	0.543956	0.795455	0.543956	0.181818	0.6	0.107143	0.125613	3	102	2	25	1	1	1	1	1	1	1	110	415	0	0
CYP2C9_Substrate_CarbonMangels	MOPAC	RandomForest	0.9072	0.468407	0.80303	0.535714	0.133333	1	0.0714286	0.108108	2	104	0	26	1	1	1	1	1	1	1	110	415	0	0
PCBA_PCBA-651635	MOPAC	GradientBoosting	53.3612	0.808192	0.746618	0.737231	0.0584733	0.0304605	0.727637	0.0385152	545	51171	17347	204	0.898881	0.814295	0.814295	0.810044	0.829021	0.791917	0.628591	2371	2505	489	623
PCBA_PCBA-651635	MOPAC	AdaBoost	13.0545	0.764031	0.716301	0.706061	0.0503552	0.0261231	0.695594	0.0301397	521	49095	19423	228	0.784116	0.710922	0.710922	0.702219	0.724016	0.681697	0.421844	2041	2216	778	953
PCBA_PCBA-651635	MOPAC	SVM	129.376	0.828865	0.765357	0.761229	0.0652211	0.0340786	0.757009	0.0454672	567	52447	16071	182	0.899322	0.820307	0.820307	0.817007	0.832294	0.802271	0.640615	2402	2510	484	592
PCBA_PCBA-651635	MOPAC	RandomForest	1.8342	0.816484	0.726565	0.73832	0.0560207	0.0290966	0.750334	0.0359501	562	49765	18753	187	0.99981	0.993988	0.993988	0.993976	0.995976	0.991984	0.987976	2970	2982	12	24
PCBA_PCBA-651635	MOPAC	ExtraTrees	0.8219	0.820823	0.752508	0.752093	0.0616345	0.0321347	0.751669	0.0417608	563	51561	16957	186	0.999919	0.993988	0.993988	0.993966	0.997645	0.990314	0.987976	2965	2987	7	29
PCBA_PCBA-651635	MOPAC	XGBoost	2.001	0.828402	0.743615	0.745617	0.0593252	0.030888	0.747664	0.0393745	560	50948	17570	189	0.999919	0.993988	0.993988	0.993974	0.996309	0.99165	0.987976	2969	2983	11	25
PCBA_PCBA-651635	MOPAC	LightGBM	0.8209	0.826862	0.749765	0.752027	0.0612035	0.0318957	0.754339	0.0413115	565	51369	17149	184	0.997348	0.976286	0.976286	0.975973	0.989026	0.96326	0.952572	2884	2962	32	110
PCBA_PCBA-651635	MOPAC	CatBoost	12.8226	0.829077	0.757403	0.751926	0.0623814	0.0325511	0.746328	0.0425403	559	51904	16614	190	0.990971	0.952572	0.952572	0.951717	0.969183	0.93487	0.905144	2799	2905	89	195
PCBA_PCBA-624297	MOPAC	LogisticRegression	1.577	0.722456	0.669003	0.663252	0.074155	0.0392942	0.657258	0.0375228	815	40318	19926	425	0.744707	0.680819	0.680819	0.679104	0.682773	0.675474	0.361638	3349	3402	1556	1609
PCBA_PCBA-2528	MOPAC	SVM	12.3942	0.870531	0.780356	0.793255	0.0135249	0.00681967	0.806202	0.00985749	104	53796	15146	25	0.943432	0.879377	0.879377	0.880769	0.870722	0.891051	0.758755	458	446	68	56
CYP2C9_Substrate_CarbonMangels	MOPAC	ExtraTrees	0.2812	0.545845	0.780303	0.521291	0.121212	0.4	0.0714286	0.060844	2	101	3	26	1	1	1	1	1	1	1	110	415	0	0
CYP2C9_Substrate_CarbonMangels	MOPAC	SVM	0.274	0.478365	0.787879	0.5	0	0	0	0	0	104	0	28	0.962278	0.805714	0.536364	0.135593	1	0.0727273	0.110317	8	415	0	102
PCBA_PCBA-1721	MOPAC	LogisticRegression	0.8194	0.845742	0.758861	0.800571	0.0253394	0.0128631	0.842593	0.0181439	182	43879	13967	34	0.900902	0.822171	0.822171	0.826772	0.805921	0.84873	0.644342	735	689	177	131
Carcinogens_Lagunin	MOPAC	CatBoost	53.8876	0.882576	0.910714	0.82197	0.761905	0.888889	0.666667	0.708333	8	43	1	4	1	1	1	1	1	1	1	46	174	0	0
PCBA_PCBA-485290	MOPAC	GradientBoosting	10.6216	0.731103	0.69531	0.667624	0.0114247	0.00576383	0.639785	0.00600284	119	46877	20527	67	0.984208	0.929435	0.929435	0.928328	0.943135	0.913978	0.858871	680	703	41	64
PCBA_PCBA-485290	MOPAC	RandomForest	2.505	0.736841	0.704897	0.667069	0.0115956	0.00585176	0.629032	0.00617627	117	47527	19877	69	0.999992	0.998656	0.998656	0.998656	0.998656	0.998656	0.997312	743	743	1	1
PCBA_PCBA-588855	MOPAC	LogisticRegression	1.2338	0.763851	0.710656	0.698992	0.0621952	0.032572	0.686992	0.0365007	676	49394	20078	308	0.795384	0.723888	0.723888	0.722726	0.725782	0.719695	0.447776	2832	2865	1070	1103
PCBA_PCBA-588855	MOPAC	RandomForest	14.6425	0.782469	0.70224	0.718268	0.0644816	0.0337204	0.734756	0.0388115	723	48754	20718	261	0.999752	0.994536	0.994536	0.994529	0.995923	0.993139	0.989072	3908	3919	16	27
PCBA_PCBA-588855	MOPAC	GradientBoosting	58.1403	0.779896	0.720336	0.715422	0.0662496	0.034745	0.710366	0.0407038	699	50053	19419	285	0.868193	0.7831	0.7831	0.780507	0.789953	0.771283	0.566201	3035	3128	807	900
PCBA_PCBA-1721	MOPAC	RandomForest	3.4536	0.880694	0.819486	0.807934	0.0317783	0.0162126	0.796296	0.0246663	172	47409	10437	44	0.999975	0.997691	0.997691	0.997688	0.998843	0.996536	0.995381	863	865	1	3
PCBA_PCBA-588855	MOPAC	AdaBoost	12.9702	0.724294	0.703035	0.668076	0.0561195	0.0293632	0.632114	0.0302341	622	48911	20561	362	0.750099	0.680559	0.680559	0.668163	0.695139	0.643202	0.361118	2531	2825	1110	1404
PCBA_PCBA-588855	MOPAC	ExtraTrees	1.6785	0.781427	0.719783	0.718146	0.0666572	0.0349546	0.716463	0.0411194	705	50008	19464	279	0.99993	0.994536	0.994536	0.994516	0.998208	0.990851	0.989072	3899	3928	7	36
PCBA_PCBA-588855	MOPAC	SVM	194.701	0.805714	0.727518	0.734091	0.0705848	0.0370577	0.740854	0.0451851	729	50529	18943	255	0.89396	0.817281	0.817281	0.81779	0.815517	0.820076	0.634562	3227	3205	730	708
PCBA_PCBA-588855	MOPAC	LightGBM	1.2014	0.793541	0.719328	0.728937	0.0684912	0.0359101	0.738821	0.042999	727	49954	19518	257	0.990492	0.952224	0.952224	0.951721	0.961848	0.941804	0.904447	3706	3788	147	229
PCBA_PCBA-1721	MOPAC	GradientBoosting	12.1441	0.873063	0.802074	0.789971	0.0284072	0.0144678	0.777778	0.021258	168	46402	11444	48	0.983424	0.928984	0.928984	0.929351	0.924571	0.93418	0.857968	809	800	66	57
PCBA_PCBA-1721	MOPAC	AdaBoost	4.2201	0.839588	0.759912	0.771118	0.0236728	0.0120182	0.782407	0.0164657	169	43953	13893	47	0.889292	0.808314	0.808314	0.810286	0.802036	0.818707	0.616628	709	691	175	157
PCBA_PCBA-1721	MOPAC	ExtraTrees	0.9208	0.877974	0.823843	0.812427	0.0327218	0.0167021	0.800926	0.0256202	173	47661	10185	43	0.999989	0.997691	0.997691	0.997685	1	0.995381	0.995381	862	866	0	4
PCBA_PCBA-1721	MOPAC	SVM	23.4877	0.87427	0.812597	0.806783	0.0308186	0.0157116	0.800926	0.0236943	173	47008	10838	43	0.951342	0.885104	0.885104	0.887761	0.867696	0.908776	0.770208	787	746	120	79
PCBA_PCBA-1721	MOPAC	XGBoost	1.0019	0.873901	0.810065	0.814737	0.0311017	0.0158517	0.819444	0.0239776	177	46857	10989	39	0.999989	0.997691	0.997691	0.997685	1	0.995381	0.995381	862	866	0	4
PCBA_PCBA-1721	MOPAC	LightGBM	0.867	0.880425	0.811787	0.808683	0.030862	0.0157324	0.805556	0.0237374	174	46960	10886	42	0.999989	0.997691	0.997691	0.997688	0.998843	0.996536	0.995381	863	865	1	3
PCBA_PCBA-1721	MOPAC	CatBoost	11.0772	0.885664	0.820778	0.808583	0.032	0.0163281	0.796296	0.0248906	172	47484	10362	44	0.999792	0.995381	0.995381	0.995376	0.996528	0.994226	0.990762	861	863	3	5
PCBA_PCBA-2528	MOPAC	CatBoost	7.2717	0.86418	0.802261	0.79649	0.0147165	0.00742736	0.790698	0.0110569	102	55311	13631	27	0.999974	0.996109	0.996109	0.996101	0.998047	0.994163	0.992218	511	513	1	3
PCBA_PCBA-2528	MOPAC	LightGBM	0.4884	0.861156	0.78858	0.797374	0.0140436	0.0070835	0.806202	0.0103793	104	54364	14578	25	0.999992	0.998054	0.998054	0.998054	0.998054	0.998054	0.996109	513	513	1	1
PCBA_PCBA-2528	MOPAC	XGBoost	0.8093	0.860192	0.788406	0.793418	0.0138992	0.00701062	0.79845	0.0102343	103	54353	14589	26	0.999992	0.998054	0.998054	0.998054	0.998054	0.998054	0.996109	513	513	1	1
PCBA_PCBA-588855	MOPAC	CatBoost	12.5657	0.802183	0.728668	0.73217	0.0704109	0.0369746	0.735772	0.0450122	724	50615	18857	260	0.982791	0.934816	0.934816	0.933678	0.950263	0.917662	0.869632	3611	3746	189	324
CYP2C9_Substrate_CarbonMangels	MOPAC	LightGBM	1.0829	0.604396	0.795455	0.557005	0.228571	0.571429	0.142857	0.157048	4	101	3	24	1	1	1	1	1	1	1	110	415	0	0
CYP2C9_Substrate_CarbonMangels	MOPAC	XGBoost	1.3258	0.552198	0.787879	0.526099	0.125	0.5	0.0714286	0.076	2	102	2	26	1	1	1	1	1	1	1	110	415	0	0
PCBA_PCBA-485314	MOPAC	ExtraTrees	0.6614	0.794513	0.736587	0.729293	0.0718976	0.0378331	0.721788	0.0462775	646	45991	16429	249	0.999907	0.993438	0.993438	0.993426	0.995235	0.991622	0.986875	3551	3564	17	30
CYP2C9_Substrate_CarbonMangels	MOPAC	LogisticRegression	0.0598	0.603022	0.75	0.528159	0.195122	0.307692	0.142857	0.0700256	4	95	9	24	0.883527	0.84381	0.66736	0.493827	0.769231	0.363636	0.415161	40	403	12	70
PCBA_PCBA-485314	MOPAC	RandomForest	1.5698	0.786052	0.729795	0.715937	0.0683947	0.0359494	0.701676	0.0426482	628	45579	16841	267	0.999827	0.993438	0.993438	0.993444	0.992475	0.994415	0.986875	3561	3554	27	20
PCBA_PCBA-485314	MOPAC	AdaBoost	13.9024	0.757299	0.698318	0.693916	0.0606836	0.0317387	0.689385	0.0345914	617	43597	18823	278	0.786558	0.71251	0.71251	0.708728	0.718177	0.699525	0.425021	2505	2598	983	1076
PCBA_PCBA-651965	MOPAC	AdaBoost	16.6792	0.683776	0.619904	0.633657	0.0629897	0.0331039	0.647975	0.0264662	832	39538	24301	452	0.702606	0.648657	0.648657	0.649305	0.648109	0.650506	0.297313	3341	3322	1814	1795
PCBA_PCBA-651965	MOPAC	SVM	207.067	0.737233	0.696313	0.683696	0.0800967	0.0425921	0.670561	0.0446752	861	44485	19354	423	0.853678	0.777745	0.777745	0.77434	0.786388	0.762656	0.555491	3917	4072	1064	1219
PCBA_PCBA-651965	MOPAC	RandomForest	1.4759	0.72259	0.667798	0.671823	0.0742833	0.0393009	0.676012	0.0384496	868	42621	21218	416	0.999746	0.992991	0.992991	0.992999	0.991841	0.994159	0.985981	5106	5094	42	30
PCBA_PCBA-651965	MOPAC	ExtraTrees	0.6344	0.724725	0.67179	0.667372	0.0737563	0.039051	0.662773	0.0379298	851	42898	20941	433	0.999889	0.992991	0.992991	0.992971	0.995693	0.990265	0.985981	5086	5114	22	50
PCBA_PCBA-651965	MOPAC	XGBoost	1.6581	0.704956	0.647314	0.646493	0.0673272	0.0355154	0.645639	0.0311131	829	41326	22513	455	0.999522	0.990849	0.990849	0.990845	0.991231	0.99046	0.981698	5087	5091	45	49
PCBA_PCBA-651965	MOPAC	LightGBM	0.6557	0.721653	0.666093	0.664085	0.0725101	0.0383557	0.661994	0.0366009	850	42528	21311	434	0.971995	0.906542	0.906542	0.905586	0.914944	0.896417	0.813084	4604	4708	428	532
PCBA_PCBA-588795	MOPAC	CatBoost	11.3569	0.873161	0.823522	0.803561	0.028975	0.0147604	0.783465	0.0225264	199	62042	13283	55	0.999488	0.992625	0.992625	0.992607	0.995059	0.990167	0.985251	1007	1012	5	10
PCBA_PCBA-651965	MOPAC	CatBoost	9.642	0.733518	0.670884	0.675305	0.0753268	0.0398721	0.679907	0.0395514	873	42817	21022	411	0.968346	0.90109	0.90109	0.901129	0.900778	0.90148	0.802181	4630	4626	510	506
PCBA_PCBA-1468	MOPAC	RandomForest	2.4395	0.791142	0.732176	0.720814	0.0209318	0.0106226	0.70936	0.013083	144	36683	13412	59	0.999962	0.998771	0.998771	0.998771	0.998771	0.998771	0.997543	813	813	1	1
PCBA_PCBA-1468	MOPAC	LogisticRegression	0.8261	0.786657	0.740864	0.717817	0.0211775	0.0107527	0.694581	0.0133347	141	37123	12972	62	0.89088	0.81941	0.81941	0.820513	0.815534	0.825553	0.638821	672	662	152	142
PCBA_PCBA-588795	MOPAC	LightGBM	1.183	0.865558	0.815729	0.793766	0.0273762	0.0139353	0.771654	0.0209121	196	61456	13869	58	0.99998	0.99705	0.99705	0.997053	0.996075	0.998033	0.9941	1015	1013	4	2
PCBA_PCBA-651965	MOPAC	GradientBoosting	72.637	0.712725	0.642999	0.661081	0.069854	0.0368184	0.679907	0.0337075	873	41001	22838	411	0.80387	0.724981	0.724981	0.725168	0.724674	0.725662	0.449961	3727	3720	1416	1409
PCBA_PCBA-588795	MOPAC	XGBoost	1.2029	0.864642	0.81389	0.786957	0.0267091	0.0135935	0.759843	0.0202394	193	61320	14005	61	0.99998	0.99705	0.99705	0.99705	0.99705	0.99705	0.9941	1014	1014	3	3
PCBA_PCBA-588795	MOPAC	ExtraTrees	0.9083	0.872072	0.820942	0.802267	0.0285694	0.01455	0.783465	0.0221164	199	61847	13478	55	0.99998	0.99705	0.99705	0.997047	0.99803	0.996067	0.9941	1013	1015	2	4
PCBA_PCBA-588795	MOPAC	AdaBoost	8.8431	0.828592	0.782532	0.757493	0.0221323	0.011236	0.732283	0.0156158	186	58957	16368	68	0.859525	0.774828	0.774828	0.769618	0.787848	0.752212	0.549656	765	811	206	252
PCBA_PCBA-588795	MOPAC	GradientBoosting	24.2706	0.859268	0.814565	0.783372	0.0265333	0.0135049	0.751969	0.0200629	191	61373	13952	63	0.9813	0.926745	0.926745	0.925088	0.946502	0.904621	0.853491	920	965	52	97
PCBA_PCBA-588795	MOPAC	RandomForest	6.1883	0.860293	0.800871	0.792197	0.0257639	0.0130973	0.783465	0.0192804	199	60330	14995	55	0.999866	0.99705	0.99705	0.997059	0.994135	1	0.9941	1017	1011	6	0
PCBA_PCBA-588795	MOPAC	LogisticRegression	1.7668	0.849415	0.80402	0.764349	0.0242424	0.0123275	0.724409	0.0177508	184	60583	14742	70	0.908506	0.831858	0.831858	0.830357	0.837838	0.823009	0.663717	837	855	162	180
PCBA_PCBA-720504	MOPAC	LogisticRegression	0.7328	0.677051	0.643117	0.628562	0.0906111	0.0489205	0.61311	0.0389926	1244	43753	24185	785	0.6939	0.640059	0.640059	0.633375	0.645359	0.621828	0.280118	5048	5344	2774	3070
PCBA_PCBA-720542	MOPAC	CatBoost	5.4733	0.83509	0.79822	0.771578	0.0148026	0.0074756	0.744828	0.0108163	108	56762	14339	37	0.999984	0.998273	0.998273	0.998273	0.998273	0.998273	0.996546	578	578	1	1
PCBA_PCBA-720542	MOPAC	LightGBM	0.4759	0.831463	0.789799	0.753594	0.0136986	0.00691535	0.717241	0.00970623	104	56166	14935	41	0.999993	0.998273	0.998273	0.998273	0.998273	0.998273	0.996546	578	578	1	1
PCBA_PCBA-720542	MOPAC	XGBoost	0.6933	0.831262	0.7825	0.770585	0.0139985	0.00706441	0.758621	0.010006	110	55640	15461	35	0.999993	0.998273	0.998273	0.998273	0.998273	0.998273	0.996546	578	578	1	1
PCBA_PCBA-720542	MOPAC	ExtraTrees	0.4683	0.819242	0.788999	0.766958	0.0141649	0.00715042	0.744828	0.0101742	108	56105	14996	37	0.999993	0.998273	0.998273	0.998273	0.998273	0.998273	0.996546	578	578	1	1
PCBA_PCBA-720542	MOPAC	RandomForest	0.4634	0.815177	0.776816	0.753972	0.0131571	0.00663828	0.731034	0.00916025	106	55239	15862	39	0.999927	0.998273	0.998273	0.998276	0.996558	1	0.996546	579	577	2	0
PCBA_PCBA-588795	MOPAC	SVM	55.587	0.881142	0.840511	0.802275	0.0311847	0.0159173	0.76378	0.0247635	194	63331	11994	60	0.943585	0.872665	0.872665	0.868461	0.898109	0.840708	0.745329	855	920	97	162
PCBA_PCBA-720542	MOPAC	SVM	16.898	0.830049	0.797322	0.77457	0.0148724	0.00751051	0.751724	0.0108862	109	56697	14404	36	0.944304	0.877375	0.877375	0.874336	0.896552	0.853195	0.75475	494	522	57	85
PCBA_PCBA-651965	MOPAC	LogisticRegression	0.3727	0.709139	0.639498	0.657388	0.0688534	0.036274	0.676012	0.0326504	868	40778	23061	416	0.729002	0.671437	0.671437	0.675012	0.667746	0.682438	0.342874	3505	3392	1744	1631
PCBA_PCBA-540317	MOPAC	CatBoost	5.6664	0.811171	0.757935	0.750473	0.0340301	0.0174139	0.742925	0.0230733	315	55679	17774	109	0.997208	0.974941	0.974941	0.9748	0.980322	0.96934	0.949882	1644	1663	33	52
PCBA_PCBA-1468	MOPAC	CatBoost	9.7309	0.804929	0.758161	0.741219	0.0235993	0.0119951	0.724138	0.0157843	147	37987	12108	56	0.999928	0.996929	0.996929	0.996931	0.996319	0.997543	0.993857	812	811	3	2
PCBA_PCBA-1468	MOPAC	LightGBM	0.6217	0.809849	0.752893	0.750839	0.023875	0.0121309	0.748768	0.0160593	152	37717	12378	51	0.999996	0.998771	0.998771	0.998771	0.998771	0.998771	0.997543	813	813	1	1
PCBA_PCBA-1468	MOPAC	XGBoost	1.1064	0.807809	0.755974	0.735215	0.0230818	0.0117304	0.714286	0.0152615	145	37879	12216	58	0.999996	0.998771	0.998771	0.998773	0.997549	1	0.997543	814	812	2	0
PCBA_PCBA-1468	MOPAC	SVM	19.3378	0.810226	0.760905	0.747502	0.0241805	0.0122927	0.73399	0.0163715	149	38123	11972	54	0.94454	0.883292	0.883292	0.882861	0.886139	0.879607	0.766585	716	722	92	98
PCBA_PCBA-1468	MOPAC	ExtraTrees	0.4641	0.798079	0.751879	0.71844	0.0217902	0.0110713	0.684729	0.0139577	139	37679	12416	64	0.999996	0.998771	0.998771	0.998771	0.998771	0.998771	0.997543	813	813	1	1
PCBA_PCBA-1468	MOPAC	AdaBoost	3.3734	0.727913	0.699531	0.662723	0.0165289	0.0083751	0.625616	0.00863242	127	35058	15037	76	0.844117	0.753071	0.753071	0.74875	0.762087	0.735872	0.506143	599	627	187	215
PCBA_PCBA-1468	MOPAC	GradientBoosting	11.6644	0.787568	0.742276	0.713619	0.0209954	0.0106611	0.684729	0.0131518	139	37196	12899	64	0.987203	0.939189	0.939189	0.939077	0.940814	0.937346	0.878378	763	766	48	51
PCBA_PCBA-2326	MOPAC	CatBoost	7.1203	0.727074	0.74447	0.672999	0.0188721	0.00958658	0.600939	0.0109093	128	38647	13224	85	0.999716	0.994138	0.994138	0.994138	0.994138	0.994138	0.988277	848	848	5	5
PCBA_PCBA-2326	MOPAC	LightGBM	0.5004	0.705019	0.700004	0.648337	0.015996	0.00810673	0.596244	0.00799107	127	36332	15539	86	0.999988	0.997655	0.997655	0.997653	0.998825	0.996483	0.995311	850	852	1	3
PCBA_PCBA-2326	MOPAC	XGBoost	1.1602	0.688078	0.69146	0.646385	0.0156805	0.0079439	0.600939	0.00767004	128	35886	15985	85	0.999988	0.997655	0.997655	0.997653	0.998825	0.996483	0.995311	850	852	1	3
PCBA_PCBA-2326	MOPAC	SVM	19.53	0.719751	0.745238	0.678061	0.019218	0.00976269	0.610329	0.0112583	130	38685	13186	83	0.894847	0.807737	0.807737	0.790816	0.867133	0.726846	0.615475	620	758	95	233
Bioavailability_Ma	MOPAC	CatBoost	9.0224	0.719388	0.796875	0.566667	0.882883	0.790323	1	0.190661	98	4	26	0	0.999989	0.994141	0.987288	0.996207	0.992443	1	0.983333	394	115	3	0
PCBA_PCBA-2326	MOPAC	ExtraTrees	0.4173	0.694923	0.75073	0.655102	0.0180017	0.00914822	0.558685	0.0100351	119	38982	12889	94	0.999988	0.997655	0.997655	0.99765	1	0.995311	0.995311	849	853	0	4
PCBA_PCBA-2326	MOPAC	GradientBoosting	10.8299	0.710173	0.715364	0.670075	0.0176264	0.00893937	0.624413	0.00964048	133	37126	14745	80	0.970244	0.901524	0.901524	0.897436	0.936306	0.861665	0.803048	735	803	50	118
PCBA_PCBA-2326	MOPAC	RandomForest	2.6039	0.719841	0.745642	0.67125	0.018812	0.00955678	0.596244	0.0108493	127	38709	13162	86	0.99991	0.997655	0.997655	0.997653	0.998825	0.996483	0.995311	850	852	1	3
PCBA_PCBA-2326	MOPAC	LogisticRegression	0.7769	0.701763	0.688945	0.649798	0.0157949	0.00800098	0.610329	0.00778449	130	35753	16118	83	0.805279	0.731536	0.731536	0.721072	0.750317	0.694021	0.463072	592	656	197	261
PCBA_PCBA-540317	MOPAC	LogisticRegression	0.2626	0.80798	0.728197	0.735518	0.0304201	0.015528	0.742925	0.0193946	315	53482	19971	109	0.846461	0.765035	0.765035	0.763291	0.769001	0.757665	0.530071	1285	1310	386	411
PCBA_PCBA-540317	MOPAC	GradientBoosting	28.782	0.79336	0.743181	0.723122	0.0304563	0.0155654	0.70283	0.0194449	298	54606	18847	126	0.941474	0.865566	0.865566	0.861902	0.886052	0.839033	0.731132	1423	1513	183	273
PCBA_PCBA-540317	MOPAC	AdaBoost	9.9312	0.760054	0.741191	0.703363	0.0286527	0.0146417	0.665094	0.0176193	282	54475	18978	142	0.823569	0.739682	0.739682	0.726032	0.766208	0.689858	0.479363	1170	1339	357	526
PCBA_PCBA-540317	MOPAC	SVM	71.4311	0.810835	0.762078	0.743177	0.033753	0.0172792	0.724057	0.0227975	307	55993	17460	117	0.926056	0.848762	0.848762	0.845155	0.865801	0.825472	0.697524	1400	1479	217	296
PCBA_PCBA-540317	MOPAC	RandomForest	0.8175	0.787089	0.757218	0.727836	0.0319516	0.01635	0.698113	0.020971	296	55645	17808	128	0.999949	0.997347	0.997347	0.997346	0.99764	0.997052	0.994693	1691	1692	4	5
PCBA_PCBA-540317	MOPAC	ExtraTrees	0.4979	0.798743	0.766585	0.727857	0.0327575	0.0167778	0.688679	0.0217962	292	56341	17112	132	0.999985	0.997347	0.997347	0.997341	0.999408	0.995283	0.994693	1688	1695	1	8
PCBA_PCBA-540317	MOPAC	XGBoost	0.9777	0.796876	0.746457	0.735321	0.0317395	0.0162254	0.724057	0.0207454	307	54839	18614	117	0.999985	0.997347	0.997347	0.997346	0.99764	0.997052	0.994693	1691	1692	4	5
PCBA_PCBA-540317	MOPAC	LightGBM	0.7138	0.800888	0.749435	0.734474	0.0319021	0.0163128	0.71934	0.0209128	305	55061	18392	119	0.999942	0.997347	0.997347	0.997344	0.998228	0.996462	0.994693	1690	1693	3	6
PCBA_PCBA-2326	MOPAC	AdaBoost	3.3446	0.723664	0.736906	0.669202	0.0183394	0.0093118	0.600939	0.0103686	128	38253	13618	85	0.718946	0.664713	0.664713	0.634738	0.697055	0.582649	0.329426	497	637	216	356
PCBA_PCBA-720542	MOPAC	AdaBoost	3.5342	0.80226	0.756814	0.726745	0.0115244	0.00581027	0.696552	0.00751803	101	53819	17282	44	0.895296	0.817789	0.817789	0.814097	0.830935	0.797927	0.635579	462	485	94	117
PCBA_PCBA-720542	MOPAC	GradientBoosting	7.3203	0.819015	0.778837	0.768749	0.0137698	0.00694795	0.758621	0.00977576	110	55379	15722	35	0.992485	0.950777	0.950777	0.950305	0.959507	0.941278	0.901554	545	556	23	34
PCBA_PCBA-720542	MOPAC	LogisticRegression	0.105	0.772469	0.744463	0.713674	0.0107585	0.00542198	0.682759	0.00674744	99	52941	18160	46	0.894722	0.809154	0.809154	0.808326	0.811847	0.804836	0.618307	466	471	108	113
Bioavailability_Ma	MOPAC	GradientBoosting	2.6978	0.618707	0.742188	0.519388	0.847926	0.773109	0.938776	0.0512129	92	3	27	6	0.999989	0.988281	0.974576	0.992443	0.985	1	0.966363	394	112	6	0
Bioavailability_Ma	MOPAC	RandomForest	0.4398	0.705272	0.796875	0.578231	0.881818	0.795082	0.989796	0.216573	97	5	25	1	0.999989	0.998047	0.995763	0.998733	0.997468	1	0.994477	394	117	1	0
PCBA_PCBA-720504	MOPAC	CatBoost	12.0383	0.688944	0.676119	0.636949	0.0963433	0.0524124	0.595367	0.0454605	1208	46098	21840	821	0.941926	0.855629	0.855629	0.850529	0.881676	0.821508	0.711259	6669	7223	895	1449
Bioavailability_Ma	MOPAC	LogisticRegression	4.9884	0.669388	0.734375	0.572109	0.834951	0.796296	0.877551	0.163077	86	8	22	12	0.900832	0.867188	0.732642	0.91924	0.863839	0.982234	0.554098	387	57	61	7
PCBA_PCBA-720580	MOPAC	LogisticRegression	0.1169	0.744985	0.721839	0.684927	0.0221903	0.0112885	0.647651	0.0127324	193	43946	16904	105	0.809665	0.735541	0.735541	0.729301	0.746924	0.71249	0.471081	850	905	288	343
PCBA_PCBA-720580	MOPAC	GradientBoosting	16.2277	0.785478	0.768414	0.715007	0.0270697	0.0138178	0.661074	0.0176914	197	46790	14060	101	0.96043	0.88684	0.88684	0.88189	0.922232	0.844929	0.77368	1008	1108	85	185
PCBA_PCBA-720580	MOPAC	AdaBoost	5.1766	0.731672	0.747743	0.672898	0.0225588	0.0114965	0.597315	0.0131215	178	45545	15305	120	0.776419	0.705784	0.705784	0.687166	0.733587	0.64627	0.411567	771	913	280	422
PCBA_PCBA-720580	MOPAC	SVM	32.4432	0.79013	0.775724	0.72035	0.0280652	0.0143354	0.66443	0.0187027	198	47236	13614	100	0.881756	0.798826	0.798826	0.790576	0.824386	0.75943	0.597653	906	1000	193	287
PCBA_PCBA-720580	MOPAC	RandomForest	1.1629	0.796967	0.760156	0.722545	0.0270665	0.0138062	0.684564	0.0176812	204	46278	14572	94	0.999967	0.996228	0.996228	0.99622	0.998316	0.994132	0.992456	1186	1191	2	7
PCBA_PCBA-720580	MOPAC	ExtraTrees	0.7098	0.794079	0.793959	0.717824	0.0294276	0.0150595	0.64094	0.0200959	191	48358	12492	107	0.99997	0.996228	0.996228	0.996214	1	0.992456	0.992456	1184	1193	0	9
PCBA_PCBA-720580	MOPAC	XGBoost	0.9344	0.788611	0.738749	0.716798	0.0252608	0.0128643	0.694631	0.0158428	207	44966	15884	91	0.99997	0.996228	0.996228	0.99623	0.995812	0.996647	0.992456	1189	1188	5	4
Bioavailability_Ma	MOPAC	AdaBoost	0.5648	0.57483	0.742188	0.611905	0.835821	0.815534	0.857143	0.237545	84	11	19	14	0.991106	0.941406	0.890691	0.962779	0.941748	0.984772	0.825486	388	94	24	6
PCBA_PCBA-720580	MOPAC	LightGBM	0.4757	0.793038	0.75332	0.71911	0.0263362	0.0134264	0.684564	0.0169387	204	45860	14990	94	0.99997	0.996228	0.996228	0.996223	0.997479	0.994971	0.992456	1187	1190	3	6
cav3_t-type_calcium_channels_butkiewicz	MOPAC	CatBoost	7.3199	0.830754	0.699044	0.749867	0.0362354	0.0185367	0.801418	0.0227494	113	13849	5983	28	0.999954	0.997331	0.997331	0.997333	0.996448	0.998221	0.994662	561	560	2	1
PCBA_PCBA-2517	MOPAC	CatBoost	7.2084	0.808405	0.800748	0.758311	0.0228756	0.0116236	0.715596	0.0165674	156	53402	13265	62	0.999914	0.995423	0.995423	0.995408	0.998848	0.991991	0.990847	867	873	1	7
PCBA_PCBA-2517	MOPAC	LightGBM	0.6033	0.801511	0.787067	0.751449	0.0214374	0.0108817	0.715596	0.0151134	156	52487	14180	62	0.999994	0.998284	0.998284	0.998285	0.997714	0.998856	0.996568	873	872	2	1
PCBA_PCBA-2517	MOPAC	XGBoost	1.1075	0.80216	0.779113	0.731456	0.0197718	0.010031	0.683486	0.0134337	149	51962	14705	69	0.999994	0.998284	0.998284	0.998285	0.997714	0.998856	0.996568	873	872	2	1
PCBA_PCBA-2517	MOPAC	SVM	21.5998	0.801006	0.80601	0.73809	0.0220095	0.0111886	0.669725	0.0156986	146	53764	12903	72	0.906936	0.830092	0.830092	0.820544	0.869398	0.776888	0.660183	679	772	102	195
PCBA_PCBA-2517	MOPAC	ExtraTrees	0.4405	0.795578	0.789415	0.732051	0.0204465	0.0103806	0.674312	0.0141173	147	52653	14014	71	0.999994	0.998284	0.998284	0.998281	1	0.996568	0.996568	871	874	0	3
PCBA_PCBA-2517	MOPAC	AdaBoost	3.6565	0.748081	0.748853	0.686557	0.0159344	0.00807026	0.623853	0.00956051	136	49951	16716	82	0.820829	0.73627	0.73627	0.725432	0.756522	0.696796	0.47254	609	678	196	265
PCBA_PCBA-2517	MOPAC	GradientBoosting	11.2666	0.785638	0.783016	0.719697	0.0193256	0.00980728	0.655963	0.0129864	143	52229	14438	75	0.982462	0.924485	0.924485	0.922078	0.952439	0.893593	0.84897	781	835	39	93
PCBA_PCBA-2517	MOPAC	RandomForest	2.868	0.791369	0.764835	0.724294	0.0185936	0.00942501	0.683486	0.0122424	149	51007	15660	69	0.999994	0.998284	0.998284	0.998281	1	0.996568	0.996568	871	874	0	3
PCBA_PCBA-485314	MOPAC	LogisticRegression	0.2885	0.801399	0.743094	0.732594	0.0735847	0.0387685	0.721788	0.0480435	646	46403	16017	249	0.824097	0.749232	0.749232	0.745465	0.756835	0.734432	0.498464	2630	2736	845	951
PCBA_PCBA-485314	MOPAC	GradientBoosting	63.046	0.788853	0.732054	0.716532	0.0688292	0.0361926	0.700559	0.0431055	627	45723	16697	268	0.875755	0.794192	0.794192	0.790327	0.805451	0.775761	0.588383	2778	2910	671	803
PCBA_PCBA-720580	MOPAC	CatBoost	5.461	0.811844	0.77301	0.735682	0.029099	0.0148593	0.697987	0.0197438	208	47060	13790	90	0.999197	0.984493	0.984493	0.984342	0.994017	0.974853	0.968986	1163	1186	7	30
Bioavailability_Ma	MOPAC	ExtraTrees	0.129	0.72585	0.820312	0.616667	0.894977	0.809917	1	0.317887	98	7	23	0	0.999989	0.998047	0.998731	0.998729	1	0.997462	0.99451	393	118	0	1
Bioavailability_Ma	MOPAC	SVM	0.1144	0.711565	0.78125	0.533333	0.875	0.777778	1	0.0985915	98	2	28	0	0.956756	0.830078	0.631356	0.900571	0.819127	1	0.354173	394	31	87	0
Bioavailability_Ma	MOPAC	XGBoost	0.2804	0.668367	0.703125	0.505442	0.819048	0.767857	0.877551	0.012987	86	4	26	12	0.999989	0.998047	0.998731	0.998729	1	0.997462	0.99451	393	118	0	1
PCBA_PCBA-720504	MOPAC	GradientBoosting	150.455	0.675632	0.66923	0.628859	0.0931782	0.050613	0.586003	0.0420346	1189	45635	22303	840	0.7504	0.681695	0.681695	0.664503	0.702443	0.630451	0.36339	5118	5950	2168	3000
cav3_t-type_calcium_channels_butkiewicz	MOPAC	LogisticRegression	0.0507	0.808853	0.722025	0.750877	0.038115	0.0195347	0.780142	0.0246808	110	14311	5521	31	0.907845	0.825623	0.825623	0.826855	0.821053	0.83274	0.651246	468	460	102	94
cav3_t-type_calcium_channels_butkiewicz	MOPAC	GradientBoosting	8.8784	0.819484	0.697592	0.745615	0.0357599	0.0182917	0.794326	0.0222659	112	13821	6011	29	0.995541	0.966192	0.966192	0.966431	0.959649	0.97331	0.932384	547	539	23	15
cav3_t-type_calcium_channels_butkiewicz	MOPAC	AdaBoost	2.2966	0.779198	0.651079	0.711631	0.0303325	0.0154698	0.77305	0.0167219	109	12895	6937	32	0.895043	0.812278	0.812278	0.817947	0.79397	0.843416	0.624555	474	439	123	88
cav3_t-type_calcium_channels_butkiewicz	MOPAC	SVM	5.7545	0.843062	0.705202	0.777614	0.0391645	0.0200434	0.851064	0.0257252	120	13965	5867	21	0.946071	0.8879	0.8879	0.889474	0.877163	0.902135	0.775801	507	491	71	55
cav3_t-type_calcium_channels_butkiewicz	MOPAC	RandomForest	0.3362	0.813307	0.687278	0.740421	0.0346213	0.0176963	0.794326	0.0211014	112	13615	6217	29	0.999998	0.99911	0.99911	0.99911	1	0.998221	0.998221	561	562	0	1
cav3_t-type_calcium_channels_butkiewicz	MOPAC	ExtraTrees	0.2571	0.827573	0.686777	0.754253	0.0357583	0.0182764	0.822695	0.0222535	116	13601	6231	25	0.999998	0.99911	0.99911	0.99911	1	0.998221	0.998221	561	562	0	1
cav3_t-type_calcium_channels_butkiewicz	MOPAC	XGBoost	0.8854	0.815073	0.709658	0.737608	0.0359102	0.0183861	0.765957	0.0224314	108	14066	5766	33	0.999998	0.99911	0.99911	0.99911	1	0.998221	0.998221	561	562	0	1
cav3_t-type_calcium_channels_butkiewicz	MOPAC	LightGBM	0.3409	0.819607	0.697642	0.735078	0.034841	0.0178221	0.77305	0.0213345	109	13825	6007	32	0.999998	0.99911	0.99911	0.99911	1	0.998221	0.998221	561	562	0	1
PCBA_PCBA-720504	MOPAC	AdaBoost	30.6195	0.659951	0.644875	0.617514	0.0876813	0.0473697	0.588467	0.0359322	1194	43926	24012	835	0.669024	0.622136	0.622136	0.606453	0.632713	0.582286	0.244272	4727	5374	2744	3391
PCBA_PCBA-720504	MOPAC	SVM	671.2	0.695771	0.70549	0.644423	0.102448	0.05619	0.579596	0.0523425	1176	48185	19753	853	0.822176	0.740823	0.740823	0.724895	0.77236	0.682927	0.481646	5544	6484	1634	2574
PCBA_PCBA-720504	MOPAC	RandomForest	3.9254	0.679263	0.667743	0.631202	0.0937195	0.0508848	0.59241	0.0425829	1202	45518	22420	827	0.999326	0.991439	0.991439	0.991433	0.992106	0.990761	0.982878	8043	8054	64	75
PCBA_PCBA-720504	MOPAC	ExtraTrees	1.1603	0.684139	0.6658	0.635699	0.0948399	0.0514619	0.603746	0.0437338	1225	45359	22579	804	0.999837	0.991439	0.991439	0.991408	0.995037	0.987805	0.982878	8019	8078	40	99
PCBA_PCBA-720504	MOPAC	XGBoost	1.8772	0.663153	0.633141	0.613623	0.0857021	0.0461893	0.592903	0.0337088	1203	43096	24842	826	0.99658	0.972961	0.972961	0.972799	0.978681	0.966987	0.945923	7850	7947	171	268
PCBA_PCBA-720504	MOPAC	LightGBM	0.7294	0.679549	0.671531	0.631957	0.0943411	0.05127	0.589946	0.0432898	1197	45788	22150	832	0.922915	0.832717	0.832717	0.824842	0.865593	0.787756	0.665435	6395	7125	993	1723
Bioavailability_Ma	MOPAC	LightGBM	0.1037	0.659524	0.765625	0.557823	0.861111	0.788136	0.94898	0.150442	93	5	25	5	0.999989	0.998047	0.995763	0.998733	0.997468	1	0.994477	394	117	1	0
PCBA_PCBA-1688	MOPAC	CatBoost	11.4057	0.724459	0.659099	0.662838	0.0432596	0.0223551	0.666667	0.0213667	314	26539	13732	157	0.996517	0.972104	0.972104	0.971842	0.98105	0.962806	0.944208	1812	1847	35	70
PCBA_PCBA-1688	MOPAC	LightGBM	0.814	0.711789	0.648275	0.66156	0.0424963	0.0219386	0.675159	0.0205634	318	26094	14177	153	0.999846	0.994155	0.994155	0.994143	0.996265	0.99203	0.98831	1867	1875	7	15
PCBA_PCBA-1688	MOPAC	XGBoost	1.4609	0.71037	0.644544	0.657574	0.0418155	0.0215803	0.670913	0.0198598	316	25944	14327	155	0.999979	0.996812	0.996812	0.996805	0.998933	0.994687	0.993624	1872	1880	2	10
PCBA_PCBA-1688	MOPAC	SVM	52.1384	0.709091	0.656325	0.654091	0.0420088	0.0217038	0.651805	0.0200821	307	26433	13838	164	0.857643	0.783209	0.783209	0.782748	0.784418	0.781084	0.566419	1470	1478	404	412
PCBA_PCBA-1688	MOPAC	ExtraTrees	0.9359	0.695964	0.657282	0.647231	0.0412003	0.0212887	0.636943	0.0192578	300	26479	13792	171	0.999979	0.996812	0.996812	0.996802	1	0.993624	0.993624	1870	1882	0	12
PCBA_PCBA-1688	MOPAC	AdaBoost	6.2591	0.659444	0.64879	0.618805	0.0372738	0.0192468	0.58811	0.0152262	277	26156	14115	194	0.709815	0.653294	0.653294	0.642759	0.662902	0.623804	0.306589	1174	1285	597	708
PCBA_PCBA-1688	MOPAC	GradientBoosting	26.5117	0.703018	0.654141	0.652986	0.0417545	0.0215681	0.651805	0.0198175	307	26344	13927	164	0.903505	0.821732	0.821732	0.818893	0.832145	0.806057	0.643464	1517	1576	306	365
PCBA_PCBA-1688	MOPAC	RandomForest	5.8869	0.700034	0.648078	0.642576	0.040166	0.0207368	0.636943	0.018181	300	26104	14167	171	0.999978	0.996812	0.996812	0.996809	0.99787	0.995749	0.993624	1874	1878	4	8
PCBA_PCBA-1688	MOPAC	LogisticRegression	0.8435	0.699183	0.636984	0.646406	0.040109	0.0206869	0.656051	0.0181004	309	25643	14628	162	0.743284	0.685972	0.685972	0.684126	0.688172	0.680128	0.371945	1280	1302	580	602
PCBA_PCBA-485314	MOPAC	SVM	131.793	0.816045	0.769249	0.744207	0.0809009	0.0428638	0.718436	0.0557075	643	48062	14358	252	0.898921	0.821977	0.821977	0.817623	0.838123	0.798101	0.643954	2858	3029	552	723
PCBA_PCBA-485290	MOPAC	LogisticRegression	0.7659	0.727533	0.683104	0.677589	0.0115372	0.00581855	0.672043	0.00611405	125	46046	21358	61	0.850757	0.761425	0.761425	0.757348	0.770515	0.744624	0.522849	554	579	165	190
PCBA_PCBA-588855	MOPAC	XGBoost	1.7913	0.776658	0.71148	0.703417	0.0630531	0.0330243	0.695122	0.0373845	684	49444	20028	300	0.999918	0.994409	0.994409	0.994393	0.997189	0.991614	0.988818	3902	3924	11	33
PCBA_PCBA-588453	MOPAC	LogisticRegression	0.4095	0.759531	0.723274	0.693385	0.0482631	0.0250433	0.66285	0.0284435	521	53185	20283	265	0.7952	0.720261	0.720261	0.71551	0.727871	0.703562	0.440522	2212	2317	827	932
PCBA_PCBA-2676	MOPAC	SVM	23.4332	0.824262	0.717264	0.745121	0.0162388	0.00820558	0.773148	0.0103274	167	51164	20185	49	0.944806	0.882523	0.882523	0.885375	0.864388	0.907407	0.765046	784	741	123	80
PCBA_PCBA-2676	MOPAC	XGBoost	1.057	0.807182	0.717963	0.743164	0.0161825	0.00817734	0.768519	0.0102709	166	51215	20134	50	0.999999	0.999421	0.999421	0.999422	0.998844	1	0.998843	864	863	1	0
PCBA_PCBA-1030	MOPAC	CatBoost	9.3121	0.700379	0.649798	0.646041	0.266129	0.167899	0.641356	0.129525	2044	18873	10130	1143	0.918566	0.834837	0.834837	0.833023	0.842274	0.823972	0.669674	10504	10781	1967	2244
PCBA_PCBA-1030	MOPAC	LightGBM	0.899	0.686038	0.637558	0.635897	0.25721	0.161342	0.633825	0.118	2020	18503	10500	1167	0.879988	0.794007	0.794007	0.793926	0.794238	0.793615	0.588014	10117	10127	2621	2631
PCBA_PCBA-1030	MOPAC	XGBoost	1.9478	0.675253	0.629046	0.625168	0.248757	0.155571	0.620333	0.10746	1977	18272	10731	1210	0.986762	0.942618	0.942618	0.942313	0.947356	0.937324	0.885237	11949	12084	664	799
PCBA_PCBA-2676	MOPAC	LightGBM	0.5794	0.818771	0.719528	0.737026	0.015982	0.0080765	0.75463	0.0100696	163	51330	20019	53	0.999999	0.999421	0.999421	0.999422	0.998844	1	0.998843	864	863	1	0
PCBA_PCBA-1030	MOPAC	ExtraTrees	0.9028	0.690112	0.640882	0.641372	0.261436	0.16414	0.641983	0.123165	2046	18584	10419	1141	0.99961	0.986743	0.986743	0.986652	0.993479	0.979918	0.973486	12492	12666	82	256
PCBA_PCBA-1030	MOPAC	RandomForest	3.2946	0.678686	0.633147	0.62898	0.251885	0.157803	0.623784	0.111467	1988	18393	10610	1199	0.999075	0.986743	0.986743	0.986717	0.98866	0.984782	0.973486	12554	12604	144	194
PCBA_PCBA-1030	MOPAC	SVM	758.18	0.713183	0.673594	0.654079	0.276427	0.177078	0.629746	0.144153	2007	19676	9327	1180	0.827905	0.750588	0.750588	0.745874	0.760244	0.732036	0.501177	9332	9805	2943	3416
PCBA_PCBA-1030	MOPAC	AdaBoost	37.6155	0.62966	0.594595	0.588594	0.221082	0.136508	0.581111	0.0723347	1852	17288	11715	1335	0.655667	0.611861	0.611861	0.61386	0.610714	0.617038	0.223721	7866	7734	5014	4882
PCBA_PCBA-1030	MOPAC	GradientBoosting	194.751	0.662457	0.613203	0.616516	0.241117	0.149622	0.620646	0.0970525	1978	17761	11242	1209	0.732557	0.665791	0.665791	0.669177	0.662464	0.676028	0.331581	8618	8357	4391	4130
Pgp_Broccatelli	MOPAC	LightGBM	2.2136	0.92403	0.847737	0.848434	0.854902	0.872	0.838462	0.694858	109	97	16	21	1	1	1	1	1	1	1	517	452	0	0
Pgp_Broccatelli	MOPAC	XGBoost	4.5847	0.925596	0.864198	0.864976	0.870588	0.888	0.853846	0.727847	111	99	14	19	1	1	1	1	1	1	1	517	452	0	0
Pgp_Broccatelli	MOPAC	SVM	0.5432	0.925323	0.847737	0.848434	0.854902	0.872	0.838462	0.694858	109	97	16	21	0.966318	0.920537	0.920525	0.92517	0.929688	0.920696	0.840466	476	416	36	41
PCBA_PCBA-2676	MOPAC	CatBoost	8.9026	0.817705	0.705163	0.745976	0.0158582	0.0080098	0.787037	0.00994196	170	50295	21054	46	0.999932	0.997685	0.997685	0.997685	0.997685	0.997685	0.99537	862	862	2	2
Pgp_Broccatelli	MOPAC	ExtraTrees	0.3503	0.923179	0.843621	0.84401	0.851562	0.865079	0.838462	0.68643	109	96	17	21	1	1	1	1	1	1	1	517	452	0	0
PCBA_PCBA-504339	MOPAC	CatBoost	9.555	0.781704	0.759549	0.709742	0.204565	0.121219	0.654741	0.135686	2196	51751	15920	1158	0.933863	0.852713	0.852713	0.846976	0.881305	0.815221	0.705426	10937	11943	1473	2479
hERG_Karim	MOPAC	RandomForest	14.1078	0.841424	0.752082	0.751897	0.735354	0.785838	0.690964	0.503978	910	1077	248	407	1	1	1	1	1	1	1	5265	5299	0	0
hERG_Karim	MOPAC	LogisticRegression	19.8667	0.753862	0.678653	0.678639	0.676571	0.678899	0.67426	0.357286	888	905	420	429	0.776443	0.707686	0.707685	0.706854	0.706586	0.707123	0.415368	3723	3753	1546	1542
PCBA_PCBA-588453	MOPAC	CatBoost	6.4543	0.795247	0.755272	0.717737	0.0555094	0.0289368	0.679389	0.0359333	534	55548	17920	252	0.991566	0.951177	0.951177	0.950492	0.964017	0.937341	0.902354	2947	3034	110	197
Pgp_Broccatelli	MOPAC	AdaBoost	2.058	0.893057	0.781893	0.781688	0.793774	0.80315	0.784615	0.5624	102	88	25	28	0.971299	0.902993	0.90172	0.910134	0.899811	0.920696	0.804783	476	399	53	41
PCBA_PCBA-651644	MOPAC	GradientBoosting	7.5356	0.812801	0.751575	0.74158	0.0122424	0.00617284	0.731544	0.00810249	109	53104	17549	40	0.993594	0.956303	0.956303	0.956229	0.957841	0.954622	0.912605	568	570	25	27
Pgp_Broccatelli	MOPAC	RandomForest	1.6091	0.91501	0.835391	0.837474	0.84	0.875	0.807692	0.671066	105	98	15	25	1	1	1	1	1	1	1	517	452	0	0
Pgp_Broccatelli	MOPAC	LogisticRegression	0.0549	0.90599	0.831276	0.830735	0.841699	0.844961	0.838462	0.661088	109	93	20	21	0.967281	0.920537	0.920386	0.925315	0.928016	0.922631	0.840422	477	415	37	40
PCBA_PCBA-1030	MOPAC	LogisticRegression	1.4745	0.672814	0.637651	0.628268	0.25202	0.158378	0.616567	0.112144	1965	18561	10442	1222	0.693371	0.643552	0.643552	0.642205	0.644641	0.639787	0.287104	8156	8252	4496	4592
PCBA_PCBA-485353	MOPAC	LogisticRegression	0.0723	0.659262	0.625428	0.625215	0.00616929	0.00309994	0.625	0.00247652	75	40272	24119	45	0.838069	0.747401	0.747401	0.73955	0.763274	0.717256	0.494802	345	374	107	136
PCBA_PCBA-485353	MOPAC	GradientBoosting	8.0166	0.674339	0.63707	0.61441	0.00602844	0.00302966	0.591667	0.00233575	71	41027	23364	49	0.998909	0.981289	0.981289	0.981132	0.989429	0.972973	0.962578	468	476	5	13
CYP3A4_Veith	MOPAC	CatBoost	11.1518	0.841493	0.765966	0.757934	0.716849	0.724798	0.709073	0.517452	719	1140	273	295	0.979896	0.929411	0.924801	0.913869	0.931556	0.896841	0.854106	3634	5385	267	418
PCBA_PCBA-588591	MOPAC	RandomForest	20.3782	0.821284	0.754744	0.744	0.0698429	0.0366684	0.732979	0.0470412	689	55787	18101	251	0.999818	0.993482	0.993482	0.993469	0.995459	0.991487	0.986965	3727	3742	17	32
PCBA_PCBA-2676	MOPAC	ExtraTrees	0.5845	0.817648	0.703207	0.754226	0.0161201	0.00814149	0.805556	0.010205	174	50151	21198	42	0.999999	0.999421	0.999421	0.999421	1	0.998843	0.998843	863	864	0	1
PCBA_PCBA-2676	MOPAC	AdaBoost	4.0397	0.757933	0.676727	0.701714	0.0133908	0.00675763	0.726852	0.00745448	157	48273	23076	59	0.861226	0.774884	0.774884	0.7786	0.765957	0.791667	0.549769	684	655	209	180
PCBA_PCBA-2676	MOPAC	GradientBoosting	11.019	0.804146	0.696388	0.723113	0.0146925	0.00741894	0.75	0.00876761	162	49675	21674	54	0.98302	0.928241	0.928241	0.929224	0.916667	0.94213	0.856481	814	790	74	50
PCBA_PCBA-2676	MOPAC	RandomForest	2.7523	0.811634	0.691134	0.734325	0.0149733	0.0075594	0.777778	0.00904899	168	49293	22056	48	0.999999	0.999421	0.999421	0.999422	0.998844	1	0.998843	864	863	1	0
PCBA_PCBA-485360	MOPAC	CatBoost	8.5825	0.805468	0.738563	0.733722	0.0363452	0.0186373	0.728814	0.0234627	215	31993	11321	80	0.999452	0.986017	0.986017	0.985939	0.991431	0.980508	0.972034	1157	1170	10	23
PCBA_PCBA-624171	MOPAC	LogisticRegression	0.9023	0.829028	0.768756	0.745339	0.0192132	0.0097362	0.721774	0.0131017	179	60575	18206	69	0.890314	0.808779	0.808779	0.811724	0.799413	0.82442	0.617558	817	786	205	174
PCBA_PCBA-411	MOPAC	LogisticRegression	0.2627	0.816744	0.71777	0.739782	0.107352	0.057739	0.762821	0.0688354	238	9828	3884	74	0.883065	0.804976	0.804976	0.808511	0.794118	0.823435	0.609952	1026	980	266	220
PCBA_PCBA-651644	MOPAC	AdaBoost	3.4517	0.774615	0.711943	0.708328	0.0101917	0.00513297	0.704698	0.00603845	105	50302	20351	44	0.876808	0.789076	0.789076	0.792733	0.779221	0.806723	0.578151	480	459	136	115
PCBA_PCBA-651644	MOPAC	SVM	17.1633	0.833121	0.774526	0.783218	0.0145679	0.00735157	0.791946	0.0104412	118	54720	15933	31	0.940596	0.867227	0.867227	0.869205	0.856444	0.882353	0.734454	525	507	88	70
PCBA_PCBA-651644	MOPAC	RandomForest	0.472	0.820521	0.758213	0.758301	0.0130297	0.0065713	0.758389	0.00889404	113	53570	17083	36	0.999907	0.997479	0.997479	0.997481	0.996644	0.998319	0.994958	594	593	2	1
PCBA_PCBA-651644	MOPAC	ExtraTrees	0.4732	0.834436	0.761857	0.75343	0.0129954	0.00655486	0.744966	0.00886013	111	53830	16823	38	0.999986	0.997479	0.997479	0.997477	0.998316	0.996639	0.994958	593	594	1	2
PCBA_PCBA-651644	MOPAC	XGBoost	0.9534	0.81374	0.761589	0.736552	0.0124035	0.00625627	0.711409	0.00826572	106	53816	16837	43	0.999986	0.997479	0.997479	0.997477	0.998316	0.996639	0.994958	593	594	1	2
PCBA_PCBA-651644	MOPAC	LightGBM	0.4755	0.836261	0.762775	0.773981	0.0137405	0.00693087	0.785235	0.00960845	117	53889	16764	32	0.999986	0.997479	0.997479	0.997485	0.994983	1	0.994958	595	592	3	0
PCBA_PCBA-651644	MOPAC	CatBoost	5.7667	0.830848	0.771377	0.768245	0.0138897	0.00700848	0.765101	0.00975972	114	54501	16152	35	0.999819	0.996639	0.996639	0.996644	0.994975	0.998319	0.993277	594	592	3	1
PCBA_PCBA-411	MOPAC	GradientBoosting	23.4756	0.839425	0.764546	0.766835	0.126917	0.0691643	0.769231	0.0897568	240	10482	3230	72	0.964011	0.896067	0.896067	0.896441	0.893227	0.899679	0.792135	1121	1112	134	125
PCBA_PCBA-411	MOPAC	AdaBoost	4.4709	0.810744	0.694452	0.741954	0.103369	0.0552944	0.791667	0.0644595	247	9492	4220	65	0.865959	0.784912	0.784912	0.789804	0.772239	0.808186	0.569823	1007	949	297	239
PCBA_PCBA-411	MOPAC	SVM	10.1206	0.837007	0.780305	0.774894	0.134794	0.0738689	0.769231	0.0981828	240	10703	3009	72	0.937439	0.863162	0.863162	0.863545	0.861133	0.865971	0.726324	1079	1072	174	167
PCBA_PCBA-411	MOPAC	RandomForest	1.338	0.828626	0.801055	0.76358	0.13942	0.0771331	0.724359	0.103364	226	11008	2704	86	0.999988	0.997592	0.997592	0.997592	0.997592	0.997592	0.995185	1243	1243	3	3
PCBA_PCBA-624171	MOPAC	CatBoost	11.8609	0.832535	0.80759	0.752758	0.0222479	0.0113042	0.697581	0.0161717	173	63650	15131	75	0.999324	0.989405	0.989405	0.989442	0.985972	0.992936	0.978809	984	977	14	7
PCBA_PCBA-411	MOPAC	ExtraTrees	1.2666	0.832419	0.778879	0.763202	0.130642	0.0715822	0.746795	0.0938494	233	10690	3022	79	0.999988	0.997592	0.997592	0.997586	1	0.995185	0.995185	1240	1246	0	6
PCBA_PCBA-411	MOPAC	LightGBM	2.2563	0.836782	0.779806	0.774639	0.134529	0.0737101	0.769231	0.0979	240	10696	3016	72	0.999988	0.997592	0.997592	0.99759	0.998392	0.99679	0.995185	1242	1244	2	4
PCBA_PCBA-411	MOPAC	CatBoost	18.2602	0.843428	0.778808	0.781959	0.136414	0.0746951	0.785256	0.0998405	245	10677	3035	67	0.999202	0.983146	0.983146	0.983267	0.976266	0.990369	0.966292	1234	1216	30	12
PCBA_PCBA-588591	MOPAC	LogisticRegression	2.6623	0.843044	0.788903	0.765498	0.0810937	0.0428923	0.741489	0.0587383	697	58335	15553	243	0.860337	0.784916	0.784916	0.781929	0.792943	0.771216	0.569832	2899	3002	757	860
PCBA_PCBA-904	MOPAC	LogisticRegression	0.0825	0.732655	0.615724	0.661153	0.0369004	0.0189442	0.707547	0.0169783	75	6198	3884	31	0.855119	0.780806	0.780806	0.785134	0.769932	0.800948	0.561611	338	321	101	84
hERG_Karim	MOPAC	CatBoost	12.4565	0.840002	0.747161	0.747049	0.736801	0.765766	0.709947	0.494207	935	1039	286	382	0.983408	0.935062	0.935068	0.934976	0.933207	0.936752	0.870125	4932	4946	353	333
hERG_Karim	MOPAC	LightGBM	0.4364	0.830943	0.749811	0.749718	0.741292	0.764943	0.719058	0.499526	947	1034	291	370	0.982545	0.933453	0.933444	0.933054	0.935638	0.930484	0.866903	4899	4962	337	366
hERG_Karim	MOPAC	XGBoost	2.1903	0.832757	0.749432	0.749377	0.744204	0.757671	0.731207	0.498807	963	1017	308	354	0.999995	0.999716	0.999717	0.999715	0.999431	1	0.999432	5265	5296	3	0
hERG_Karim	MOPAC	SVM	57.2363	0.819803	0.744512	0.74438	0.732249	0.766611	0.700835	0.488886	923	1044	281	394	0.881268	0.797331	0.797251	0.79163	0.811776	0.77246	0.594594	4067	4356	943	1198
hERG_Karim	MOPAC	ExtraTrees	2.7137	0.859553	0.774413	0.77429	0.764241	0.797688	0.733485	0.548713	966	1080	245	351	1	1	1	1	1	1	1	5265	5299	0	0
PCBA_PCBA-485360	MOPAC	LightGBM	0.7858	0.794944	0.720998	0.728246	0.0344417	0.0176337	0.735593	0.0215134	217	31225	12089	78	0.999971	0.996186	0.996186	0.996185	0.996607	0.995763	0.992373	1175	1176	4	5
PCBA_PCBA-485360	MOPAC	XGBoost	1.2055	0.800414	0.715311	0.737167	0.0348286	0.017823	0.759322	0.021899	224	30970	12344	71	0.999971	0.996186	0.996186	0.996188	0.995766	0.99661	0.992373	1176	1175	5	4
hERG_Karim	MOPAC	AdaBoost	14.7504	0.728508	0.660106	0.660119	0.660876	0.6574	0.664389	0.320228	875	869	456	442	0.740052	0.670579	0.670582	0.670142	0.668874	0.671415	0.34116	3535	3549	1750	1730
hERG_Karim	MOPAC	GradientBoosting	74.5218	0.78773	0.709311	0.70918	0.69548	0.727801	0.665907	0.418468	877	997	328	440	0.858854	0.774707	0.774617	0.767669	0.789717	0.746819	0.54933	3932	4252	1047	1333
PCBA_PCBA-2676	MOPAC	LogisticRegression	0.7795	0.792616	0.705205	0.71138	0.0144812	0.00731443	0.717593	0.00855681	155	50313	21036	61	0.876573	0.789352	0.789352	0.793182	0.779018	0.80787	0.578704	698	666	198	166
PCBA_PCBA-411	MOPAC	XGBoost	5.945	0.83385	0.771321	0.757771	0.126396	0.0690682	0.74359	0.0893191	232	10585	3127	80	0.999988	0.997592	0.997592	0.997592	0.997592	0.997592	0.995185	1243	1243	3	3
PCBA_PCBA-588591	MOPAC	GradientBoosting	91.2691	0.826804	0.767186	0.746099	0.0725124	0.0381662	0.724468	0.0498348	681	56726	17162	259	0.897186	0.810455	0.810455	0.807406	0.820604	0.794626	0.62091	2987	3106	653	772
Pgp_Broccatelli	MOPAC	GradientBoosting	11.2458	0.917018	0.831276	0.832471	0.837945	0.861789	0.815385	0.66226	106	96	17	24	0.99973	0.995872	0.995714	0.996139	0.99422	0.998066	0.991704	516	449	3	1
PCBA_PCBA-588591	MOPAC	ExtraTrees	1.1718	0.826129	0.764821	0.755929	0.073887	0.0388661	0.746809	0.051229	702	56528	17360	238	0.999909	0.993482	0.993482	0.993462	0.99652	0.990423	0.986965	3723	3746	13	36
PCBA_PCBA-902	MOPAC	SVM	25.508	0.775815	0.674903	0.709184	0.0664645	0.0347848	0.744565	0.037891	274	15705	7603	94	0.899029	0.818151	0.818151	0.8222	0.804291	0.840925	0.636302	1237	1170	301	234
PCBA_PCBA-902	MOPAC	RandomForest	1.1993	0.774371	0.688545	0.700066	0.0663459	0.0347942	0.711957	0.0378292	262	16040	7268	106	0.999981	0.997621	0.997621	0.997623	0.996608	0.99864	0.995241	1469	1466	5	2
PCBA_PCBA-902	MOPAC	ExtraTrees	0.6282	0.773197	0.701723	0.690712	0.0661201	0.0347512	0.679348	0.0376603	250	16364	6944	118	0.999988	0.997621	0.997621	0.997618	0.998638	0.996601	0.995241	1466	1469	2	5
PCBA_PCBA-902	MOPAC	XGBoost	1.2374	0.772496	0.697837	0.699437	0.0672751	0.0353328	0.701087	0.0388294	258	16264	7044	110	0.999988	0.997621	0.997621	0.997621	0.997283	0.997961	0.995241	1468	1467	4	3
PCBA_PCBA-902	MOPAC	LightGBM	0.6942	0.779284	0.699105	0.713453	0.0699739	0.0367526	0.728261	0.0416124	268	16284	7024	100	0.999982	0.997281	0.997281	0.997284	0.995932	0.99864	0.994562	1469	1465	6	2
PCBA_PCBA-902	MOPAC	CatBoost	11.1629	0.784984	0.699358	0.717593	0.0707572	0.037164	0.736413	0.0424196	271	16287	7021	97	0.998695	0.985724	0.985724	0.985705	0.987048	0.984364	0.971448	1448	1452	19	23
PCBA_PCBA-588591	MOPAC	AdaBoost	21.4087	0.797791	0.737037	0.721905	0.063223	0.0330924	0.706383	0.0401876	664	54487	19401	276	0.815016	0.736898	0.736898	0.733495	0.743107	0.724129	0.473796	2722	2818	941	1037
PCBA_PCBA-588591	MOPAC	LightGBM	1.3985	0.83716	0.774924	0.761045	0.0769484	0.040564	0.746809	0.0544152	702	57284	16604	238	0.992668	0.957036	0.957036	0.95644	0.969912	0.943336	0.914073	3546	3649	110	213
PCBA_PCBA-904	MOPAC	CatBoost	11.3556	0.762719	0.682862	0.695075	0.0443656	0.0229008	0.707547	0.0247072	75	6882	3200	31	1	1	1	1	1	1	1	422	422	0	0
PCBA_PCBA-904	MOPAC	LightGBM	0.4356	0.765003	0.678347	0.725465	0.0476606	0.0245877	0.773585	0.0280587	82	6829	3253	24	1	1	1	1	1	1	1	422	422	0	0
PCBA_PCBA-904	MOPAC	XGBoost	0.7013	0.748909	0.669513	0.697665	0.0437376	0.0225476	0.726415	0.0240404	77	6744	3338	29	1	1	1	1	1	1	1	422	422	0	0
PCBA_PCBA-904	MOPAC	ExtraTrees	0.3516	0.792873	0.696996	0.730221	0.0498615	0.0257716	0.764151	0.0303424	81	7020	3062	25	1	1	1	1	1	1	1	422	422	0	0
PCBA_PCBA-504339	MOPAC	LightGBM	1.141	0.771702	0.752031	0.702538	0.197923	0.116803	0.647883	0.128159	2173	51240	16431	1181	0.894117	0.807171	0.807171	0.797638	0.839121	0.760063	0.614341	10197	11461	1955	3219
PCBA_PCBA-504339	MOPAC	XGBoost	1.3308	0.763685	0.7307	0.703529	0.191076	0.11133	0.673524	0.119732	2259	49639	18032	1095	0.986389	0.938245	0.938245	0.937166	0.95384	0.921064	0.876491	12357	12818	598	1059
PCBA_PCBA-504339	MOPAC	ExtraTrees	1.2741	0.771076	0.759183	0.707708	0.203354	0.120501	0.650865	0.13437	2183	51738	15933	1171	0.999749	0.98949	0.98949	0.989445	0.993759	0.985167	0.97898	13217	13333	83	199
PCBA_PCBA-504339	MOPAC	RandomForest	4.2414	0.766878	0.752552	0.706637	0.200228	0.118146	0.655933	0.130653	2200	51250	16421	1154	0.999175	0.98949	0.98949	0.98948	0.990441	0.988521	0.97898	13262	13288	128	154
PCBA_PCBA-504339	MOPAC	SVM	1511.9	0.792899	0.775304	0.726086	0.220181	0.13167	0.671735	0.153321	2253	52813	14858	1101	0.867192	0.792636	0.792636	0.782043	0.824141	0.744037	0.585271	9982	11286	2130	3434
PCBA_PCBA-904	MOPAC	GradientBoosting	5.7672	0.735348	0.658618	0.69216	0.0424009	0.0218378	0.726415	0.0226571	77	6633	3449	29	0.998922	0.983412	0.983412	0.983529	0.976636	0.990521	0.966825	418	412	10	4
PCBA_PCBA-588453	MOPAC	GradientBoosting	53.7613	0.753642	0.737496	0.684839	0.048428	0.0251802	0.631043	0.0286531	496	54266	19202	290	0.874507	0.78785	0.78785	0.777815	0.816434	0.742684	0.5757	2335	2619	525	809
PCBA_PCBA-588453	MOPAC	AdaBoost	14.0359	0.711645	0.712729	0.650926	0.0415188	0.0215194	0.587786	0.0215357	462	52461	21007	324	0.734357	0.671597	0.671597	0.650178	0.695542	0.610369	0.343193	1919	2304	840	1225
PCBA_PCBA-588453	MOPAC	SVM	161.791	0.798302	0.769682	0.728795	0.0593994	0.0310416	0.687023	0.0399533	540	56612	16856	246	0.907906	0.826972	0.826972	0.821464	0.848475	0.79612	0.653944	2503	2697	447	641
PCBA_PCBA-588453	MOPAC	RandomForest	1.1644	0.75697	0.749131	0.697012	0.0515275	0.0268378	0.643766	0.0318515	506	55120	18348	280	0.999687	0.995388	0.995388	0.995381	0.99681	0.993957	0.990776	3125	3134	10	19
PCBA_PCBA-588453	MOPAC	ExtraTrees	0.5904	0.770356	0.750478	0.698951	0.0519853	0.0270818	0.64631	0.0323229	508	55218	18250	278	0.999954	0.995388	0.995388	0.995374	0.9984	0.992366	0.990776	3120	3139	5	24
PCBA_PCBA-902	MOPAC	AdaBoost	4.6697	0.723008	0.634229	0.671142	0.0568504	0.029612	0.709239	0.0278407	261	14755	8553	107	0.785022	0.709721	0.709721	0.711486	0.707186	0.71584	0.419443	1053	1035	436	418
PCBA_PCBA-588453	MOPAC	XGBoost	1.0363	0.780533	0.732284	0.718706	0.0527946	0.0274244	0.704835	0.0330912	554	53821	19647	232	0.99995	0.995388	0.995388	0.995378	0.997445	0.993321	0.990776	3123	3136	8	21
PCBA_PCBA-588591	MOPAC	CatBoost	13.1513	0.844133	0.782581	0.765973	0.0796515	0.0420625	0.748936	0.0572245	704	57855	16033	236	0.986095	0.940011	0.940011	0.939046	0.954396	0.924182	0.880021	3474	3593	166	285
PCBA_PCBA-904	MOPAC	AdaBoost	1.5021	0.682042	0.608657	0.610908	0.0315764	0.0162054	0.613208	0.0115373	65	6136	3946	41	0.850655	0.773697	0.773697	0.77713	0.765517	0.7891	0.547393	333	320	102	89
PCBA_PCBA-904	MOPAC	SVM	3.0831	0.74714	0.624068	0.674703	0.0386546	0.0198556	0.726415	0.0187799	77	6281	3801	29	0.934115	0.845972	0.845972	0.851259	0.823009	0.881517	0.691943	372	342	80	50
PCBA_PCBA-504339	MOPAC	GradientBoosting	231.503	0.747424	0.736389	0.680302	0.181365	0.106266	0.618366	0.109603	2074	50228	17443	1280	0.787216	0.712209	0.712209	0.696295	0.737052	0.659809	0.424419	8852	10258	3158	4564
PCBA_PCBA-904	MOPAC	RandomForest	0.4897	0.784938	0.697487	0.721134	0.0487654	0.0252074	0.745283	0.0292257	79	7027	3055	27	1	1	1	1	1	1	1	422	422	0	0
PCBA_PCBA-504339	MOPAC	AdaBoost	47.1164	0.698576	0.661584	0.652523	0.15205	0.0862276	0.642516	0.0750267	2155	44834	22837	1199	0.706934	0.653585	0.653585	0.650156	0.656656	0.643784	0.307171	8637	8900	4516	4779
PCBA_PCBA-588453	MOPAC	LightGBM	0.7042	0.779814	0.744754	0.703611	0.0520182	0.0270735	0.661578	0.0323376	520	54781	18687	266	0.99742	0.977417	0.977417	0.977244	0.984819	0.969784	0.954835	3049	3097	47	95
PCBA_PCBA-902	MOPAC	GradientBoosting	21.0795	0.758029	0.674692	0.685006	0.0623326	0.0326281	0.695652	0.0336378	256	15718	7590	112	0.943626	0.869816	0.869816	0.871261	0.861702	0.881033	0.739633	1296	1263	208	175
PCBA_PCBA-651644	MOPAC	LogisticRegression	0.0701	0.818657	0.711209	0.754841	0.0115059	0.0057947	0.798658	0.00735807	119	50236	20417	30	0.905524	0.816807	0.816807	0.818333	0.81157	0.82521	0.633613	491	481	114	104
CYP3A4_Veith	MOPAC	RandomForest	11.3136	0.820406	0.756077	0.745403	0.699797	0.720251	0.680473	0.494663	690	1145	268	324	0.999307	0.991447	0.991086	0.989749	0.990606	0.988894	0.982411	4007	5614	38	45
PCBA_PCBA-485353	MOPAC	LightGBM	0.428	0.685389	0.659174	0.642119	0.00677599	0.00340646	0.625	0.00308728	75	42449	21942	45	0.999998	0.99896	0.99896	0.998959	1	0.997921	0.997921	480	481	0	1
PCBA_PCBA-485353	MOPAC	ExtraTrees	0.3904	0.678016	0.691494	0.637515	0.00698533	0.0035137	0.583333	0.00329951	70	44539	19852	50	0.999998	0.99896	0.99896	0.998959	1	0.997921	0.997921	480	481	0	1
CYP3A4_Veith	MOPAC	ExtraTrees	1.9364	0.82214	0.756489	0.745896	0.700456	0.720542	0.68146	0.495587	691	1145	268	323	0.99983	0.991447	0.990527	0.989709	0.994518	0.984946	0.982392	3991	5630	22	61
CYP3A4_Veith	MOPAC	SVM	45.6231	0.842581	0.764318	0.753594	0.70935	0.731656	0.688363	0.511461	698	1157	256	316	0.890383	0.8108	0.802369	0.768299	0.786157	0.751234	0.608564	3044	4824	828	1008
CYP3A4_Veith	MOPAC	XGBoost	2.7965	0.834879	0.756489	0.74701	0.702866	0.716923	0.689349	0.496717	699	1137	276	315	0.999631	0.990829	0.990415	0.989006	0.990106	0.987907	0.981139	4003	5612	40	49
Pgp_Broccatelli	MOPAC	CatBoost	59.3261	0.927025	0.831276	0.830735	0.841699	0.844961	0.838462	0.661088	109	93	20	21	0.999991	0.998968	0.998894	0.999034	0.998069	1	0.997926	517	451	1	0
PCBA_PCBA-485353	MOPAC	RandomForest	0.4305	0.688478	0.66908	0.630445	0.00660772	0.00332241	0.591667	0.002919	71	43092	21299	49	0.999998	0.99896	0.99896	0.998962	0.997925	1	0.997921	481	480	1	0
PCBA_PCBA-485353	MOPAC	SVM	18.1359	0.698231	0.728914	0.668736	0.00827946	0.00416809	0.608333	0.00460148	73	46950	17441	47	0.929528	0.846154	0.846154	0.835189	0.899281	0.779626	0.692308	375	439	42	106
CYP3A4_Veith	MOPAC	AdaBoost	11.3541	0.780406	0.707046	0.70037	0.653001	0.646377	0.659763	0.399572	669	1047	366	345	0.813164	0.732688	0.727872	0.685804	0.673406	0.698667	0.453337	2831	4279	1373	1221
PCBA_PCBA-485360	MOPAC	SVM	53.5346	0.805272	0.773854	0.74307	0.0408481	0.0210273	0.711864	0.0280759	210	33537	9777	85	0.916016	0.833898	0.833898	0.826702	0.86414	0.792373	0.667797	935	1033	147	245
PCBA_PCBA-485353	MOPAC	AdaBoost	3.2895	0.68472	0.636682	0.647488	0.00669605	0.00336514	0.658333	0.0030058	79	40994	23397	41	0.840299	0.754678	0.754678	0.746237	0.772829	0.721414	0.509356	347	379	102	134
CYP3A4_Veith	MOPAC	LightGBM	0.4978	0.838818	0.76061	0.751941	0.709355	0.719797	0.699211	0.505925	709	1137	276	305	0.984295	0.935594	0.932728	0.922293	0.929341	0.91535	0.867305	3709	5370	282	343
PCBA_PCBA-588591	MOPAC	XGBoost	1.7848	0.834311	0.770046	0.7591	0.0755386	0.0397782	0.747872	0.0529462	703	56918	16970	237	0.999904	0.993482	0.993482	0.993474	0.994667	0.992285	0.986965	3730	3739	20	29
PCBA_PCBA-485353	MOPAC	XGBoost	1.0223	0.65745	0.641394	0.608259	0.00592987	0.0029803	0.575	0.00223704	69	41308	23083	51	0.999998	0.99896	0.99896	0.998962	0.997925	1	0.997921	481	480	1	0
PCBA_PCBA-485360	MOPAC	ExtraTrees	0.5842	0.78942	0.720562	0.71961	0.0336241	0.0172148	0.718644	0.0206846	212	31211	12103	83	0.999971	0.996186	0.996186	0.996172	1	0.992373	0.992373	1171	1180	0	9
PCBA_PCBA-588591	MOPAC	SVM	272.954	0.852323	0.80367	0.775601	0.0872321	0.0463213	0.746809	0.0651155	702	59435	14453	238	0.919373	0.847699	0.847699	0.844324	0.863459	0.826018	0.695398	3105	3268	491	654
PCBA_PCBA-485360	MOPAC	AdaBoost	8.6092	0.743655	0.692884	0.688843	0.0292817	0.0149607	0.684746	0.0162569	202	30014	13300	93	0.809825	0.735593	0.735593	0.731728	0.742583	0.721186	0.471186	851	885	295	329
PCBA_PCBA-902	MOPAC	LogisticRegression	0.1902	0.740268	0.65898	0.674352	0.0591937	0.0309228	0.690217	0.0303431	254	15348	7960	114	0.806929	0.727736	0.727736	0.732376	0.720105	0.745071	0.455472	1096	1045	426	375
PCBA_PCBA-624171	MOPAC	LightGBM	1.1731	0.832947	0.803895	0.754925	0.0220848	0.0112179	0.705645	0.0160057	175	63356	15425	73	0.999994	0.998486	0.998486	0.998487	0.997984	0.998991	0.996973	990	989	2	1
PCBA_PCBA-624171	MOPAC	XGBoost	1.2838	0.821333	0.79405	0.758026	0.0215222	0.010924	0.721774	0.015435	179	62574	16207	69	0.999994	0.998486	0.998486	0.998487	0.997984	0.998991	0.996973	990	989	2	1
PCBA_PCBA-624171	MOPAC	SVM	36.1017	0.834811	0.807286	0.766674	0.0230917	0.0117325	0.725806	0.0170205	180	63619	15162	68	0.943226	0.868315	0.868315	0.870214	0.857843	0.882947	0.73663	875	846	145	116
PCBA_PCBA-485353	MOPAC	CatBoost	6.8967	0.68389	0.679776	0.644121	0.00701788	0.0035293	0.608333	0.00333137	73	43780	20611	47	0.999994	0.99896	0.99896	0.998959	1	0.997921	0.997921	480	481	0	1
PCBA_PCBA-624171	MOPAC	AdaBoost	5.5397	0.782445	0.77345	0.707498	0.0174514	0.00884611	0.641129	0.0113308	159	60966	17815	89	0.87945	0.783047	0.783047	0.778807	0.794334	0.763875	0.566095	757	795	196	234
PCBA_PCBA-624171	MOPAC	ExtraTrees	1.1565	0.814579	0.803085	0.748489	0.0216271	0.0109848	0.693548	0.0155448	172	63295	15486	76	0.999994	0.998486	0.998486	0.998486	0.99899	0.997982	0.996973	989	990	1	2
CYP3A4_Veith	MOPAC	GradientBoosting	59.977	0.815537	0.743717	0.736597	0.693294	0.693294	0.693294	0.473195	703	1102	311	311	0.869586	0.788232	0.782017	0.745888	0.74746	0.744324	0.564369	3016	4633	1019	1036
PCBA_PCBA-624171	MOPAC	RandomForest	5.0247	0.815043	0.811702	0.742762	0.021952	0.0111579	0.673387	0.0158762	167	63981	14800	81	0.999898	0.998486	0.998486	0.998487	0.997984	0.998991	0.996973	990	989	2	1
PCBA_PCBA-485360	MOPAC	LogisticRegression	1.8021	0.789835	0.714463	0.716539	0.0329295	0.0168508	0.718644	0.0199742	212	30945	12369	83	0.840312	0.764407	0.764407	0.761168	0.771777	0.750847	0.528814	886	918	262	294
PCBA_PCBA-485360	MOPAC	RandomForest	5.6964	0.782809	0.717146	0.724623	0.0338372	0.0173188	0.732203	0.0208967	216	31058	12256	79	0.999971	0.996186	0.996186	0.996185	0.996607	0.995763	0.992373	1175	1176	4	5
PCBA_PCBA-485360	MOPAC	GradientBoosting	27.8881	0.785756	0.72242	0.713811	0.0332242	0.0170129	0.705085	0.0202816	208	31296	12018	87	0.9594	0.888983	0.888983	0.886482	0.906915	0.866949	0.777966	1023	1075	105	157
PCBA_PCBA-624171	MOPAC	GradientBoosting	14.7212	0.823976	0.794265	0.746075	0.0208371	0.0105765	0.697581	0.0147458	173	62597	16184	75	0.975174	0.910696	0.910696	0.911011	0.907816	0.914228	0.821393	906	899	92	85
toxcast_ATG_CMV_CIS_up	Mordred	GradientBoosting	22.543	0.792731	0.703704	0.740506	0.459459	0.323194	0.794393	0.30221	85	390	178	22	0.998737	0.986047	0.986047	0.986014	0.988318	0.983721	0.972093	423	425	5	7
PCBA_PCBA-2517	Mordred	RandomForest	4.9253	0.829227	0.821021	0.766195	0.0252422	0.0128492	0.711009	0.0189607	155	54759	11908	63	0.999996	0.998856	0.998856	0.998856	0.998856	0.998856	0.997712	873	873	1	1
PCBA_PCBA-2517	Mordred	GradientBoosting	52.6343	0.858135	0.837303	0.815512	0.0308158	0.015713	0.793578	0.0245809	173	55830	10837	45	0.989837	0.941076	0.941076	0.93966	0.962785	0.91762	0.882151	802	843	31	72
PCBA_PCBA-485297	Mordred	LogisticRegression	11.5621	0.89761	0.821658	0.826521	0.21556	0.123827	0.831689	0.173151	1517	49351	10734	307	0.924607	0.850624	0.850624	0.850501	0.851201	0.849801	0.701247	6201	6213	1084	1096
PCBA_PCBA-2517	Mordred	SVM	108.82	0.843567	0.848038	0.78432	0.0299676	0.0153021	0.720183	0.023736	157	56564	10103	61	0.942381	0.867277	0.867277	0.859564	0.912596	0.812357	0.734554	710	806	68	164
PCBA_PCBA-2517	Mordred	AdaBoost	18.2539	0.823633	0.799282	0.75529	0.0225701	0.011467	0.711009	0.0162592	155	53305	13362	63	0.881114	0.799771	0.799771	0.79092	0.8275	0.757437	0.599542	662	736	138	212
PCBA_PCBA-485297	Mordred	GradientBoosting	550.57	0.892867	0.833191	0.819438	0.221368	0.128333	0.804825	0.179678	1468	50114	9971	356	0.923214	0.844594	0.844594	0.842915	0.852122	0.833904	0.689187	6085	6241	1056	1212
toxcast_ATG_CMV_CIS_up	Mordred	RandomForest	0.4339	0.789127	0.678519	0.714163	0.430446	0.29927	0.766355	0.262236	82	376	192	25	0.999989	0.997674	0.997674	0.997669	1	0.995349	0.995349	428	430	0	2
toxcast_ATG_CMV_CIS_up	Mordred	LogisticRegression	0.82	0.732312	0.693333	0.692625	0.416901	0.298387	0.691589	0.251017	74	394	174	33	0.986674	0.939535	0.939535	0.939535	0.939535	0.939535	0.87907	404	404	26	26
PCBA_PCBA-2517	Mordred	CatBoost	32.2566	0.866234	0.855319	0.801689	0.0325902	0.0166582	0.747706	0.0263819	163	57045	9622	55	0.999984	0.998284	0.998284	0.998283	0.998855	0.997712	0.996568	872	873	1	2
PCBA_PCBA-2517	Mordred	LightGBM	4.9351	0.866281	0.848845	0.798441	0.031238	0.0159522	0.747706	0.0250152	163	56612	10055	55	0.999999	0.999428	0.999428	0.999428	1	0.998856	0.998856	873	874	0	1
PCBA_PCBA-2517	Mordred	XGBoost	5.6662	0.862139	0.838275	0.804569	0.0301264	0.0153635	0.770642	0.0238879	168	55900	10767	50	0.999997	0.998856	0.998856	0.998856	0.998856	0.998856	0.997712	873	873	1	1
PCBA_PCBA-2517	Mordred	ExtraTrees	0.9487	0.836239	0.841011	0.762506	0.0272594	0.013907	0.683486	0.021005	149	56102	10565	69	0.999997	0.998856	0.998856	0.998855	1	0.997712	0.997712	872	874	0	2
PCBA_PCBA-485297	Mordred	AdaBoost	111.301	0.861262	0.789045	0.79005	0.180986	0.102181	0.791118	0.135892	1443	47406	12679	381	0.87205	0.794642	0.794642	0.795636	0.791802	0.799507	0.589283	5834	5763	1534	1463
PCBA_PCBA-485297	Mordred	ExtraTrees	2.1836	0.889887	0.830235	0.820573	0.219516	0.126954	0.810307	0.177621	1478	49921	10164	346	0.999898	0.993148	0.993148	0.993123	0.996687	0.989585	0.986296	7221	7273	24	76
PCBA_PCBA-485297	Mordred	SVM	1877.66	0.907818	0.845871	0.841653	0.242458	0.141756	0.837171	0.202258	1527	50840	9245	297	0.949	0.884062	0.884062	0.883117	0.890375	0.875976	0.768124	6392	6510	787	905
PCBA_PCBA-411	Mordred	LogisticRegression	2.4241	0.849393	0.771677	0.776746	0.132249	0.0722321	0.782051	0.0954024	244	10578	3134	68	0.95978	0.899278	0.899278	0.898913	0.902183	0.895666	0.798555	1116	1125	121	130
PCBA_PCBA-485297	Mordred	XGBoost	7.9796	0.910912	0.842737	0.840836	0.239137	0.139446	0.838816	0.198648	1530	50643	9442	294	0.999827	0.992668	0.992668	0.992648	0.995452	0.989859	0.985336	7223	7264	33	74
PCBA_PCBA-485297	Mordred	CatBoost	45.7654	0.91392	0.851605	0.844075	0.249244	0.146452	0.836075	0.209612	1525	51197	8888	299	0.987454	0.942511	0.942511	0.942364	0.944766	0.939975	0.885021	6859	6896	401	438
PCBA_PCBA-485297	Mordred	RandomForest	57.1823	0.890017	0.834079	0.81963	0.222172	0.128888	0.804276	0.180555	1467	50170	9915	357	0.999645	0.993148	0.993148	0.993139	0.994367	0.991914	0.986296	7238	7256	41	59
PCBA_PCBA-485297	Mordred	LightGBM	4.8392	0.909622	0.85028	0.841267	0.246607	0.144766	0.831689	0.206796	1517	51123	8962	307	0.986059	0.938194	0.938194	0.937578	0.947015	0.928327	0.876388	6774	6918	379	523
PCBA_PCBA-624171	Mordred	LogisticRegression	1.5548	0.862739	0.802845	0.790574	0.0241749	0.0122781	0.778226	0.018108	193	63255	15526	55	0.975778	0.924823	0.924823	0.924404	0.929592	0.919273	0.849647	911	922	69	80
toxcast_ATG_RXRb_TRANS_up (1)	Mordred	RandomForest	1.2678	0.728789	0.699259	0.678195	0.40118	0.290598	0.647619	0.237415	68	404	166	37	0.999963	0.997619	0.997619	0.997619	0.997619	0.997619	0.995238	419	419	1	1
PCBA_PCBA-588579	Mordred	SVM	483.622	0.912824	0.86657	0.837768	0.0575474	0.0298353	0.808673	0.0483002	317	67116	10308	75	0.949292	0.892789	0.892789	0.888	0.929518	0.850032	0.785578	1332	1466	101	235
PCBA_PCBA-588579	Mordred	ExtraTrees	1.7497	0.898484	0.854374	0.813873	0.0507623	0.0262429	0.772959	0.0414217	303	66181	11243	89	0.999998	0.999043	0.999043	0.999042	1	0.998086	0.998086	1564	1567	0	3
toxcast_TOX21_FXR_BLA_antagonist_ratio	Mordred	XGBoost	6.7605	0.850481	0.77596	0.776476	0.475874	0.342926	0.777174	0.359569	143	948	274	41	0.999998	0.999318	0.999318	0.999318	0.998638	1	0.998636	733	732	1	0
toxcast_TOX21_FXR_BLA_antagonist_ratio	Mordred	LightGBM	0.9957	0.85254	0.784495	0.80216	0.500824	0.359338	0.826087	0.389465	152	951	271	32	0.999999	0.999318	0.999318	0.999318	0.998638	1	0.998636	733	732	1	0
toxcast_TOX21_FXR_BLA_antagonist_ratio	Mordred	CatBoost	22.9185	0.857286	0.760313	0.783632	0.470958	0.331126	0.815217	0.349965	150	919	303	34	0.999376	0.987722	0.987722	0.987654	0.993103	0.982265	0.975443	720	728	5	13
PCBA_PCBA-588579	Mordred	AdaBoost	60.6969	0.894197	0.83159	0.818921	0.0460071	0.0236793	0.806122	0.0365776	316	64395	13029	76	0.901358	0.824825	0.824825	0.817061	0.854951	0.782387	0.649649	1226	1359	208	341
PCBA_PCBA-588579	Mordred	GradientBoosting	183.219	0.914865	0.853488	0.838808	0.0536233	0.0277134	0.82398	0.044308	323	66092	11332	69	0.974636	0.914486	0.914486	0.912361	0.935614	0.890236	0.828973	1395	1471	96	172
PCBA_PCBA-588579	Mordred	XGBoost	7.6048	0.916287	0.85156	0.847992	0.0542045	0.028001	0.844388	0.0448906	331	65934	11490	61	0.999998	0.999043	0.999043	0.999042	1	0.998086	0.998086	1564	1567	0	3
PCBA_PCBA-588579	Mordred	RandomForest	15.9093	0.898599	0.845045	0.820606	0.0492036	0.0253865	0.795918	0.0398288	312	65446	11978	80	0.999955	0.999043	0.999043	0.999042	1	0.998086	0.998086	1564	1567	0	3
toxcast_ATG_VDRE_CIS_up	Mordred	SVM	24.5224	0.814087	0.737778	0.743685	0.612691	0.514706	0.756757	0.425145	140	358	132	45	0.90591	0.812331	0.812331	0.815702	0.801307	0.830623	0.624661	613	586	152	125
PCBA_PCBA-588579	Mordred	LogisticRegression	3.6794	0.894574	0.832978	0.823425	0.0467913	0.0240882	0.813776	0.0373716	319	64500	12924	73	0.959253	0.899489	0.899489	0.897694	0.914021	0.88194	0.798979	1382	1437	130	185
toxcast_ATG_VDRE_CIS_up	Mordred	ExtraTrees	1.5697	0.807744	0.751111	0.764644	0.636364	0.530686	0.794595	0.458349	147	360	130	38	0.999995	0.998645	0.998645	0.998643	1	0.99729	0.99729	736	738	0	2
toxcast_ATG_VDRE_CIS_up	Mordred	AdaBoost	30.0753	0.770535	0.708148	0.718229	0.581741	0.479021	0.740541	0.37307	137	341	149	48	0.91097	0.816396	0.816396	0.820411	0.802853	0.838753	0.632791	619	586	152	119
PCBA_PCBA-2147	Mordred	LightGBM	3.3981	0.834043	0.770264	0.748706	0.101795	0.0547329	0.726346	0.0708221	499	29026	8618	188	0.999482	0.99	0.99	0.989947	0.995222	0.984727	0.98	2708	2737	13	42
PCBA_PCBA-2147	Mordred	XGBoost	7.9933	0.832168	0.759229	0.751662	0.0996976	0.0534295	0.743814	0.0685467	511	28591	9053	176	0.99998	0.996909	0.996909	0.996905	0.998177	0.995636	0.993818	2738	2745	5	12
PCBA_PCBA-2147	Mordred	SVM	387.135	0.82449	0.776552	0.736188	0.100221	0.0540082	0.694323	0.0692657	477	29289	8355	210	0.913614	0.829818	0.829818	0.822121	0.861067	0.786545	0.659636	2163	2401	349	587
toxcast_ATG_VDRE_CIS_up	Mordred	XGBoost	175.353	0.830458	0.743704	0.762907	0.632696	0.520979	0.805405	0.449447	149	353	137	36	0.999995	0.998645	0.998645	0.998643	1	0.99729	0.99729	736	738	0	2
PCBA_PCBA-2147	Mordred	ExtraTrees	0.9587	0.826485	0.788448	0.742244	0.105263	0.0569484	0.694323	0.0746063	477	29745	7899	210	0.99998	0.996909	0.996909	0.996901	0.999634	0.994182	0.993818	2734	2749	1	16
toxcast_TOX21_FXR_BLA_antagonist_ratio	Mordred	SVM	7.5368	0.828431	0.73542	0.769311	0.446429	0.307377	0.815217	0.31652	150	884	338	34	0.91359	0.824693	0.824693	0.826703	0.817333	0.836289	0.649386	613	596	137	120
toxcast_TOX21_FXR_BLA_antagonist_ratio	Mordred	AdaBoost	8.2645	0.797721	0.707681	0.71873	0.396476	0.27163	0.733696	0.253972	135	860	362	49	0.861616	0.787176	0.787176	0.789757	0.780293	0.799454	0.574352	586	568	165	147
PCBA_PCBA-1468	Mordred	AdaBoost	17.142	0.806271	0.725576	0.739578	0.0216883	0.0110024	0.753695	0.0138427	153	36342	13753	50	0.893253	0.812654	0.812654	0.814815	0.805522	0.824324	0.625307	671	652	162	143
PCBA_PCBA-1468	Mordred	GradientBoosting	52.9577	0.880449	0.791145	0.811745	0.0311722	0.0158835	0.832512	0.0234371	169	39624	10471	34	0.994564	0.970516	0.970516	0.97037	0.975186	0.965602	0.941032	786	794	20	28
PCBA_PCBA-1468	Mordred	RandomForest	4.1455	0.868682	0.772317	0.790027	0.0278438	0.014166	0.807882	0.0200702	164	38682	11413	39	1	1	1	1	1	1	1	814	814	0	0
PCBA_PCBA-1468	Mordred	LogisticRegression	1.427	0.831834	0.768202	0.765884	0.0259002	0.0131736	0.763547	0.0181089	155	38484	11611	48	0.990839	0.953931	0.953931	0.954016	0.952264	0.955774	0.907862	778	775	39	36
PCBA_PCBA-624296	Mordred	LogisticRegression	16.6181	0.810823	0.754519	0.745523	0.168071	0.0948694	0.735878	0.115254	1446	42553	13796	519	0.843927	0.766573	0.766573	0.763945	0.772644	0.75544	0.533147	5937	6112	1747	1922
PCBA_PCBA-624296	Mordred	GradientBoosting	539.354	0.800216	0.746922	0.731769	0.160046	0.0900993	0.715522	0.106568	1406	42150	14199	559	0.846673	0.7674	0.7674	0.763519	0.776477	0.750986	0.534801	5902	6160	1699	1957
PCBA_PCBA-624296	Mordred	AdaBoost	119.897	0.763015	0.716895	0.695112	0.137866	0.0768156	0.671756	0.0823697	1320	40485	15864	645	0.77412	0.709378	0.709378	0.70303	0.718729	0.688001	0.418756	5407	5743	2116	2452
toxcast_TOX21_FXR_BLA_antagonist_ratio	Mordred	ExtraTrees	0.5973	0.8423	0.737553	0.772847	0.450075	0.310062	0.820652	0.321111	151	886	336	33	0.999998	0.999318	0.999318	0.999318	0.998638	1	0.998636	733	732	1	0
PCBA_PCBA-624296	Mordred	SVM	1782.3	0.816526	0.760401	0.748567	0.17149	0.0970535	0.735878	0.119036	1446	42896	13453	519	0.887265	0.816834	0.816834	0.812845	0.830941	0.795521	0.633668	6252	6587	1272	1607
PCBA_PCBA-624296	Mordred	ExtraTrees	2.9345	0.79596	0.743801	0.733347	0.159636	0.0897363	0.722137	0.106048	1419	41955	14394	546	0.999877	0.992429	0.992429	0.992397	0.996663	0.988166	0.984858	7766	7833	26	93
PCBA_PCBA-624296	Mordred	XGBoost	7.8729	0.801749	0.738862	0.736194	0.159139	0.0892536	0.733333	0.105389	1441	41645	14704	524	0.999405	0.987339	0.987339	0.987298	0.990523	0.984095	0.974679	7734	7785	74	125
PCBA_PCBA-624296	Mordred	LightGBM	5.402	0.810489	0.752684	0.739908	0.1652	0.093201	0.726209	0.112172	1427	42465	13884	538	0.952269	0.875811	0.875811	0.873967	0.887141	0.861178	0.751622	6768	6998	861	1091
PCBA_PCBA-588795	Mordred	CatBoost	52.6563	0.908756	0.866087	0.858267	0.0409362	0.0209729	0.850394	0.0346035	216	65242	10083	38	0.999925	0.993609	0.993609	0.99358	0.998016	0.989184	0.987217	1006	1015	2	11
PCBA_PCBA-624296	Mordred	CatBoost	42.0509	0.818528	0.759509	0.748842	0.171256	0.0968777	0.737405	0.118763	1449	42841	13508	516	0.961943	0.893053	0.893053	0.891513	0.904531	0.878865	0.786105	6907	7130	729	952
toxcast_TOX21_FXR_BLA_antagonist_ratio	Mordred	RandomForest	2.5491	0.838095	0.728307	0.765219	0.439883	0.301205	0.815217	0.307539	150	874	348	34	0.999976	0.999318	0.999318	0.999318	0.998638	1	0.998636	733	732	1	0
toxcast_TOX21_FXR_BLA_antagonist_ratio	Mordred	GradientBoosting	40.7739	0.840446	0.758179	0.773171	0.462025	0.325893	0.793478	0.339476	146	920	302	38	0.989749	0.950887	0.950887	0.950413	0.959666	0.941337	0.901774	690	704	29	43
PCBA_PCBA-624296	Mordred	RandomForest	4.7993	0.79617	0.734678	0.731819	0.156195	0.0874717	0.728753	0.102172	1432	41410	14939	533	0.999732	0.992429	0.992429	0.992421	0.993497	0.991347	0.984858	7791	7808	51	68
toxcast_ATG_RXRb_TRANS_up (1)	Mordred	LogisticRegression	10.3692	0.666065	0.598519	0.626316	0.340633	0.228758	0.666667	0.141862	70	334	236	35	0.989053	0.947619	0.947619	0.947867	0.943396	0.952381	0.895238	400	396	24	20
PCBA_PCBA-2147	Mordred	AdaBoost	39.4848	0.77927	0.714591	0.706786	0.0806723	0.0428075	0.69869	0.0485354	480	26911	10733	207	0.779055	0.704364	0.704364	0.69367	0.719703	0.669455	0.408727	1841	2033	717	909
PCBA_PCBA-2147	Mordred	RandomForest	15.4469	0.813335	0.76656	0.738246	0.0981657	0.0527342	0.708879	0.0670386	487	28896	8748	200	0.999975	0.996909	0.996909	0.996906	0.997814	0.996	0.993818	2739	2744	6	11
PCBA_PCBA-411	Mordred	RandomForest	1.7808	0.853699	0.818597	0.783513	0.154817	0.0863603	0.746795	0.119709	233	11247	2465	79	0.99999	0.997994	0.997994	0.997994	0.997594	0.998395	0.995987	1244	1243	3	2
PCBA_PCBA-411	Mordred	SVM	74.7929	0.868669	0.820308	0.793784	0.15944	0.0889799	0.766026	0.12454	239	11265	2447	73	0.951339	0.88122	0.88122	0.879381	0.893212	0.865971	0.76244	1079	1117	129	167
BBB_Martins	Mordred	LightGBM	2.7513	0.927618	0.880519	0.826923	0.922297	0.916107	0.928571	0.663921	273	66	25	21	0.999986	0.99744	0.99744	0.997438	0.998291	0.996587	0.994881	1168	1170	2	4
toxcast_TOX21_VDR_BLA_Agonist_viability	Mordred	LogisticRegression	11.3002	0.686982	0.681366	0.663368	0.255814	0.159751	0.641667	0.138004	77	881	405	43	0.989211	0.949896	0.949896	0.949367	0.959488	0.939457	0.899791	450	460	19	29
toxcast_TOX21_VDR_BLA_Agonist_viability	Mordred	RandomForest	1.4863	0.776128	0.741821	0.703972	0.303263	0.197007	0.658333	0.19788	79	964	322	41	0.999998	0.998956	0.998956	0.998955	1	0.997912	0.997912	478	479	0	1
toxcast_TOX21_VDR_BLA_Agonist_viability	Mordred	GradientBoosting	25.9096	0.785524	0.743954	0.72025	0.315589	0.204433	0.691667	0.211731	83	963	323	37	0.998368	0.979123	0.979123	0.978903	0.989339	0.968685	0.958246	464	474	5	15
toxcast_TOX21_VDR_BLA_Agonist_viability	Mordred	AdaBoost	5.3401	0.759717	0.724751	0.694641	0.289908	0.185882	0.658333	0.180872	79	940	346	41	0.89929	0.807933	0.807933	0.805085	0.817204	0.793319	0.615866	380	394	85	99
PCBA_PCBA-411	Mordred	ExtraTrees	1.3062	0.851902	0.812393	0.78034	0.150468	0.0836625	0.746795	0.115059	233	11160	2552	79	0.999992	0.997994	0.997994	0.99799	1	0.995987	0.995987	1241	1246	0	5
toxcast_TOX21_VDR_BLA_Agonist_viability	Mordred	ExtraTrees	0.398	0.785381	0.743954	0.727806	0.320755	0.207317	0.708333	0.217416	85	961	325	35	0.999998	0.998956	0.998956	0.998955	1	0.997912	0.997912	478	479	0	1
toxcast_TOX21_VDR_BLA_Agonist_viability	Mordred	XGBoost	2.0317	0.788589	0.722617	0.712364	0.301075	0.191781	0.7	0.192939	84	932	354	36	0.999998	0.998956	0.998956	0.998957	0.997917	1	0.997912	479	478	1	0
toxcast_TOX21_VDR_BLA_Agonist_viability	Mordred	LightGBM	0.7149	0.791453	0.751067	0.73925	0.332061	0.215347	0.725	0.230834	87	969	317	33	0.999998	0.998956	0.998956	0.998957	0.997917	1	0.997912	479	478	1	0
toxcast_TOX21_VDR_BLA_Agonist_viability	Mordred	CatBoost	21.5771	0.793902	0.753912	0.721916	0.321569	0.210256	0.683333	0.219716	82	978	308	38	0.999954	0.996868	0.996868	0.996865	0.997908	0.995825	0.993737	477	478	1	2
BBB_Martins	Mordred	CatBoost	55.4148	0.930534	0.872727	0.821821	0.916808	0.915254	0.918367	0.646093	270	66	25	24	0.999977	0.997014	0.997014	0.997012	0.997438	0.996587	0.994027	1168	1169	3	4
PCBA_PCBA-884	Mordred	CatBoost	24.852	0.923009	0.837081	0.838721	0.774862	0.716475	0.843609	0.648542	561	1114	222	104	0.996582	0.973476	0.973476	0.973679	0.966284	0.981189	0.946953	2608	2567	91	50
PCBA_PCBA-411	Mordred	AdaBoost	22.4549	0.845182	0.767042	0.775942	0.130423	0.0711176	0.785256	0.0934353	245	10512	3200	67	0.882611	0.797352	0.797352	0.796944	0.79855	0.795345	0.594703	991	996	250	255
PCBA_PCBA-411	Mordred	GradientBoosting	98.6618	0.876981	0.806689	0.800915	0.154662	0.0856649	0.794872	0.119287	248	11065	2647	64	0.984587	0.932183	0.932183	0.932427	0.929084	0.935795	0.864366	1166	1157	89	80
toxcast_TOX21_VDR_BLA_Agonist_viability	Mordred	SVM	2.9682	0.765471	0.731863	0.698529	0.295327	0.190361	0.658333	0.187781	79	950	336	41	0.922244	0.84238	0.84238	0.841553	0.845992	0.837161	0.68476	401	406	73	78
PCBA_PCBA-2147	Mordred	GradientBoosting	194.728	0.82031	0.770343	0.740172	0.0996216	0.0535754	0.708879	0.0685802	487	29041	8603	200	0.914208	0.832364	0.832364	0.825047	0.862698	0.790545	0.664727	2174	2404	346	576
PCBA_PCBA-411	Mordred	XGBoost	55.3675	0.881934	0.814104	0.812537	0.162544	0.0903249	0.810897	0.127618	253	11164	2548	59	0.999992	0.997994	0.997994	0.997993	0.998394	0.997592	0.995987	1243	1244	2	3
toxcast_ATG_RXRb_TRANS_up (1)	Mordred	GradientBoosting	22.4684	0.741512	0.672593	0.67406	0.391185	0.275194	0.67619	0.218345	71	383	187	34	0.997837	0.977381	0.977381	0.977354	0.97852	0.97619	0.954762	410	411	9	10
PCBA_PCBA-2147	Mordred	LogisticRegression	3.2316	0.805227	0.748193	0.73604	0.0933684	0.0499046	0.723435	0.061912	497	28182	9462	190	0.888033	0.807455	0.807455	0.803853	0.819177	0.789091	0.614909	2170	2271	479	580
toxcast_ATG_VDRE_CIS_up	Mordred	GradientBoosting	108.666	0.809035	0.73037	0.743629	0.611111	0.5053	0.772973	0.418296	143	350	140	42	0.985103	0.935637	0.935637	0.936284	0.926959	0.945799	0.871274	698	683	55	40
toxcast_ATG_VDRE_CIS_up	Mordred	RandomForest	5.0976	0.80487	0.73037	0.741947	0.609442	0.505338	0.767568	0.416611	142	351	139	43	0.999975	0.998645	0.998645	0.998643	1	0.99729	0.99729	736	738	0	2
toxcast_ATG_VDRE_CIS_up	Mordred	LogisticRegression	28.3433	0.751726	0.700741	0.709763	0.572034	0.470383	0.72973	0.358081	135	338	152	50	0.968558	0.909214	0.909214	0.908844	0.912568	0.905149	0.818428	668	674	64	70
toxcast_ATG_CMV_CIS_up	Mordred	CatBoost	24.497	0.800546	0.697778	0.74457	0.460317	0.321033	0.813084	0.301568	87	384	184	20	0.999881	0.99186	0.99186	0.991851	0.993007	0.990698	0.983721	426	427	3	4
toxcast_ATG_CMV_CIS_up	Mordred	LightGBM	1.5963	0.789621	0.708148	0.727977	0.451253	0.321429	0.757009	0.294177	81	397	171	26	0.999989	0.997674	0.997674	0.997669	1	0.995349	0.995349	428	430	0	2
toxcast_ATG_CMV_CIS_up	Mordred	XGBoost	3.3205	0.772246	0.677037	0.705698	0.42328	0.295203	0.747664	0.253637	80	377	191	27	0.999989	0.997674	0.997674	0.997669	1	0.995349	0.995349	428	430	0	2
PCBA_PCBA-411	Mordred	LightGBM	374.343	0.884813	0.820593	0.81429	0.166887	0.0930576	0.807692	0.132266	252	11256	2456	60	0.999995	0.998395	0.998395	0.998394	0.999196	0.997592	0.99679	1243	1245	1	3
toxcast_ATG_CMV_CIS_up	Mordred	SVM	2.1496	0.786157	0.691852	0.737256	0.452632	0.315018	0.803738	0.291188	86	381	187	21	0.915644	0.82907	0.82907	0.837209	0.799154	0.87907	0.65814	378	335	95	52
PCBA_PCBA-411	Mordred	CatBoost	140.01	0.878778	0.816172	0.796368	0.158067	0.088	0.775641	0.123021	242	11204	2508	70	0.999921	0.994783	0.994783	0.99479	0.993595	0.995987	0.989567	1241	1238	8	5
toxcast_ATG_RXRb_TRANS_up (1)	Mordred	CatBoost	21.0194	0.74553	0.705185	0.689474	0.412979	0.299145	0.666667	0.252442	70	406	164	35	0.999583	0.990476	0.990476	0.990476	0.990476	0.990476	0.980952	416	416	4	4
toxcast_ATG_RXRb_TRANS_up (1)	Mordred	LightGBM	0.8115	0.738129	0.672593	0.68183	0.39782	0.278626	0.695238	0.225889	73	381	189	32	0.999986	0.997619	0.997619	0.997619	0.997619	0.997619	0.995238	419	419	1	1
toxcast_ATG_RXRb_TRANS_up (1)	Mordred	XGBoost	3.1181	0.73863	0.69037	0.707895	0.424242	0.29845	0.733333	0.260788	77	389	181	28	0.999986	0.997619	0.997619	0.997619	0.997619	0.997619	0.995238	419	419	1	1
toxcast_ATG_RXRb_TRANS_up (1)	Mordred	SVM	1.8239	0.738079	0.672593	0.67406	0.391185	0.275194	0.67619	0.218345	71	383	187	34	0.901378	0.821429	0.821429	0.820574	0.824519	0.816667	0.642857	343	347	73	77
toxcast_ATG_RXRb_TRANS_up (1)	Mordred	ExtraTrees	0.3442	0.731111	0.715556	0.687845	0.414634	0.304933	0.647619	0.257604	68	415	155	37	0.999986	0.997619	0.997619	0.997619	0.997619	0.997619	0.995238	419	419	1	1
toxcast_ATG_RXRb_TRANS_up (1)	Mordred	AdaBoost	4.4821	0.750952	0.656296	0.668296	0.382979	0.265683	0.685714	0.204632	72	371	199	33	0.912993	0.815476	0.815476	0.815256	0.816229	0.814286	0.630952	342	343	77	78
toxcast_ATG_CMV_CIS_up	Mordred	ExtraTrees	0.2602	0.791381	0.688889	0.727911	0.444444	0.309963	0.785047	0.281026	84	381	187	23	0.999989	0.997674	0.997674	0.997669	1	0.995349	0.995349	428	430	0	2
toxcast_ATG_CMV_CIS_up	Mordred	AdaBoost	4.6617	0.779115	0.678519	0.717956	0.43342	0.300725	0.775701	0.265646	83	375	193	24	0.907453	0.825581	0.825581	0.831461	0.804348	0.860465	0.651163	370	340	90	60
toxcast_TOX21_p53_BLA_p4_ratio	Mordred	AdaBoost	8.4627	0.738579	0.644287	0.672907	0.320592	0.207006	0.710383	0.168447	130	868	498	53	0.854316	0.771233	0.771233	0.771858	0.769755	0.773973	0.542466	565	561	169	165
PCBA_PCBA-720709	Mordred	LogisticRegression	0.3515	0.834923	0.757714	0.77204	0.00939185	0.00472413	0.786408	0.00650719	81	53356	17065	22	0.998106	0.975669	0.975669	0.975369	0.987531	0.963504	0.951338	396	406	5	15
PCBA_PCBA-1468	Mordred	ExtraTrees	0.7009	0.877035	0.802557	0.797849	0.0314054	0.0160199	0.793103	0.0236807	161	40206	9889	42	1	1	1	1	1	1	1	814	814	0	0
PCBA_PCBA-720532	Mordred	LogisticRegression	0.2071	0.794791	0.759967	0.745343	0.299287	0.188341	0.728324	0.211049	126	1742	543	47	0.976472	0.918588	0.918588	0.918763	0.916786	0.920749	0.837176	639	636	58	55
PCBA_PCBA-720532	Mordred	GradientBoosting	39.8372	0.829453	0.784378	0.737102	0.308094	0.198988	0.682081	0.223473	118	1810	475	55	0.996319	0.971182	0.971182	0.971056	0.975291	0.966859	0.942363	671	677	17	23
PCBA_PCBA-720532	Mordred	AdaBoost	8.4427	0.787369	0.727421	0.722495	0.270153	0.166443	0.716763	0.176024	124	1664	621	49	0.893971	0.806196	0.806196	0.804648	0.811127	0.798271	0.612392	554	565	129	140
PCBA_PCBA-720532	Mordred	SVM	6.8623	0.832617	0.783971	0.744897	0.313066	0.201667	0.699422	0.228804	121	1806	479	52	0.939616	0.866715	0.866715	0.865062	0.875923	0.854467	0.733429	593	610	84	101
PCBA_PCBA-720532	Mordred	RandomForest	0.4207	0.850118	0.803906	0.771647	0.345109	0.225577	0.734104	0.266082	127	1849	436	46	1	1	1	1	1	1	1	694	694	0	0
PCBA_PCBA-720532	Mordred	ExtraTrees	0.2683	0.849477	0.809194	0.777163	0.353103	0.231884	0.739884	0.275449	128	1861	424	45	1	1	1	1	1	1	1	694	694	0	0
toxcast_TOX21_ARE_BLA_agonist_ratio	Mordred	LogisticRegression	35.1865	0.688947	0.66643	0.668433	0.471251	0.362847	0.672026	0.258127	209	728	367	102	0.92536	0.853815	0.853815	0.852273	0.861362	0.843373	0.707631	1050	1076	169	195
PCBA_PCBA-720532	Mordred	XGBoost	5.0597	0.847872	0.79821	0.765912	0.336898	0.21913	0.728324	0.256439	126	1836	449	47	1	1	1	1	1	1	1	694	694	0	0
toxcast_TOX21_AR_LUC_MDAKB2_Antagonist2	Mordred	CatBoost	26.8556	0.862313	0.784495	0.801564	0.551111	0.413333	0.826667	0.429351	186	917	264	39	0.999708	0.991101	0.991101	0.991101	0.991101	0.991101	0.982202	891	891	8	8
toxcast_TOX21_AR_LUC_MDAKB2_Antagonist2	Mordred	LightGBM	1.9007	0.855915	0.768848	0.786853	0.529667	0.392704	0.813333	0.400207	183	898	283	42	1	1	1	1	1	1	1	899	899	0	0
toxcast_TOX21_AR_LUC_MDAKB2_Antagonist2	Mordred	XGBoost	5.2826	0.850078	0.768848	0.786853	0.529667	0.392704	0.813333	0.400207	183	898	283	42	1	1	1	1	1	1	1	899	899	0	0
toxcast_TOX21_AR_LUC_MDAKB2_Antagonist2	Mordred	SVM	9.0815	0.833847	0.751778	0.773094	0.509142	0.372428	0.804444	0.371683	181	876	305	44	0.925863	0.844271	0.844271	0.849624	0.821391	0.879867	0.688543	791	727	172	108
toxcast_TOX21_AR_LUC_MDAKB2_Antagonist2	Mordred	ExtraTrees	0.2625	0.857699	0.771693	0.795742	0.538129	0.397872	0.831111	0.410548	187	898	283	38	1	1	1	1	1	1	1	899	899	0	0
toxcast_TOX21_AR_LUC_MDAKB2_Antagonist2	Mordred	AdaBoost	9.9966	0.810108	0.729018	0.743357	0.474483	0.344	0.764444	0.32563	172	853	328	53	0.871519	0.786429	0.786429	0.793103	0.76907	0.818687	0.572859	736	678	221	163
toxcast_TOX21_AR_LUC_MDAKB2_Antagonist2	Mordred	GradientBoosting	49.8039	0.843376	0.763869	0.765901	0.510324	0.381898	0.768889	0.377127	173	901	280	52	0.981331	0.92158	0.92158	0.922655	0.910173	0.935484	0.843159	841	816	83	58
PCBA_PCBA-720532	Mordred	LightGBM	1.2347	0.861256	0.810008	0.793629	0.364626	0.238434	0.774566	0.287991	134	1857	428	39	1	1	1	1	1	1	1	694	694	0	0
toxcast_TOX21_AR_LUC_MDAKB2_Antagonist2	Mordred	RandomForest	0.3589	0.854673	0.778094	0.795954	0.542522	0.404814	0.822222	0.417621	185	909	272	40	1	1	1	1	1	1	1	899	899	0	0
toxcast_TOX21_p53_BLA_p4_viability	Mordred	LightGBM	1.9707	0.745414	0.726275	0.688607	0.281356	0.180043	0.643411	0.173838	83	1042	378	46	0.999998	0.999029	0.999029	0.99903	0.998062	1	0.998058	515	514	1	0
toxcast_TOX21_p53_BLA_p4_viability	Mordred	SVM	3.7964	0.760831	0.759199	0.713612	0.313076	0.205314	0.658915	0.213154	85	1091	329	44	0.899253	0.812621	0.812621	0.800414	0.856195	0.751456	0.625243	387	450	65	128
PCBA_PCBA-485290	Mordred	SVM	95.759	0.80681	0.782912	0.746396	0.0176742	0.00894855	0.709677	0.0123059	132	52785	14619	54	0.925214	0.84207	0.84207	0.832978	0.883861	0.787634	0.68414	586	667	77	158
PCBA_PCBA-485290	Mordred	ExtraTrees	0.7658	0.803585	0.752034	0.744318	0.0160855	0.00813153	0.736559	0.0107	137	50693	16711	49	0.999995	0.998656	0.998656	0.998656	0.998656	0.998656	0.997312	743	743	1	1
PCBA_PCBA-485290	Mordred	AdaBoost	17.0434	0.769462	0.70759	0.713992	0.0133786	0.00675199	0.72043	0.00796938	134	47692	19712	52	0.881144	0.784274	0.784274	0.779986	0.795804	0.764785	0.568548	569	598	146	175
PCBA_PCBA-485290	Mordred	GradientBoosting	49.8819	0.793281	0.747685	0.731414	0.015358	0.00776234	0.715054	0.00996757	133	50403	17001	53	0.990596	0.950941	0.950941	0.950239	0.964039	0.936828	0.901882	697	718	26	47
PCBA_PCBA-1479	Mordred	ExtraTrees	1.2354	0.732646	0.682924	0.667313	0.0115846	0.00584423	0.651613	0.00596584	101	37020	17181	54	1	1	1	1	1	1	1	621	621	0	0
PCBA_PCBA-1479	Mordred	AdaBoost	19.3689	0.684723	0.641861	0.64029	0.0100686	0.00507432	0.63871	0.00443556	99	34790	19411	56	0.851437	0.76248	0.76248	0.764189	0.75873	0.769726	0.52496	478	469	152	143
PCBA_PCBA-1479	Mordred	GradientBoosting	40.6411	0.754024	0.675178	0.689162	0.0121965	0.00615159	0.703226	0.00658	109	36591	17610	46	0.996009	0.970209	0.970209	0.970185	0.970968	0.969404	0.940419	602	603	18	19
toxcast_TOX21_p53_BLA_p4_viability	Mordred	XGBoost	3.2569	0.74114	0.723693	0.690722	0.281879	0.179872	0.651163	0.174091	84	1037	383	45	0.999998	0.999029	0.999029	0.99903	0.998062	1	0.998058	515	514	1	0
PCBA_PCBA-1479	Mordred	RandomForest	4.329	0.726781	0.685371	0.681406	0.0121303	0.00611995	0.677419	0.00651506	105	37149	17052	50	1	1	1	1	1	1	1	621	621	0	0
toxcast_TOX21_p53_BLA_p4_viability	Mordred	LogisticRegression	5.3975	0.676542	0.67592	0.65057	0.241692	0.150094	0.620155	0.124252	80	967	453	49	0.976173	0.920388	0.920388	0.920388	0.920388	0.920388	0.840777	474	474	41	41
toxcast_TOX21_p53_BLA_p4_viability	Mordred	RandomForest	1.7784	0.743263	0.739832	0.68543	0.284192	0.184332	0.620155	0.178747	80	1066	354	49	0.999994	0.999029	0.999029	0.99903	0.998062	1	0.998058	515	514	1	0
PCBA_PCBA-485290	Mordred	RandomForest	4.2781	0.792168	0.73792	0.729199	0.0149038	0.00752978	0.72043	0.00950874	134	49742	17662	52	0.999967	0.998656	0.998656	0.998656	0.998656	0.998656	0.997312	743	743	1	1
PCBA_PCBA-485290	Mordred	LogisticRegression	1.1599	0.770073	0.710889	0.712966	0.0134296	0.00677845	0.715054	0.00802124	133	47916	19488	53	0.959832	0.886425	0.886425	0.886042	0.889039	0.883065	0.772849	657	662	82	87
toxcast_TOX21_p53_BLA_p4_viability	Mordred	GradientBoosting	28.8881	0.733115	0.749516	0.708331	0.304659	0.198135	0.658915	0.202542	85	1076	344	44	0.996002	0.966019	0.966019	0.96572	0.974308	0.957282	0.932039	493	502	13	22
toxcast_TOX21_p53_BLA_p4_viability	Mordred	AdaBoost	5.9121	0.690501	0.681085	0.656911	0.246951	0.1537	0.627907	0.130624	81	974	446	48	0.866992	0.780583	0.780583	0.781431	0.77842	0.784466	0.561165	404	400	115	111
toxcast_TOX21_p53_BLA_p4_viability	Mordred	ExtraTrees	0.2686	0.734622	0.737895	0.698469	0.292683	0.188764	0.651163	0.187807	84	1059	361	45	0.999998	0.999029	0.999029	0.999028	1	0.998058	0.998058	514	515	0	1
PCBA_PCBA-1479	Mordred	LogisticRegression	1.2577	0.721771	0.640886	0.68805	0.0115455	0.0058184	0.735484	0.0059206	114	34722	19479	41	0.952954	0.889694	0.889694	0.88996	0.887821	0.89211	0.779388	554	551	70	67
toxcast_TOX21_AR_LUC_MDAKB2_Antagonist2	Mordred	LogisticRegression	1.0635	0.776242	0.715505	0.713727	0.444444	0.323232	0.711111	0.287714	160	846	335	65	0.968177	0.901001	0.901001	0.901766	0.894852	0.908788	0.802002	817	803	96	82
PCBA_PCBA-720532	Mordred	CatBoost	28.518	0.854872	0.814483	0.771994	0.354108	0.234522	0.722543	0.277306	125	1877	408	48	0.999971	0.997118	0.997118	0.997122	0.99569	0.998559	0.994236	693	691	3	1
toxcast_TOX21_p53_BLA_p4_viability	Mordred	CatBoost	53.7043	0.751687	0.752744	0.706567	0.3049	0.199052	0.651163	0.203265	84	1082	338	45	0.99996	0.996117	0.996117	0.996117	0.996117	0.996117	0.992233	513	513	2	2
toxcast_BSK_3C_HLADR_down	Mordred	RandomForest	3.2225	0.81882	0.744755	0.71272	0.633166	0.7	0.577982	0.440178	63	150	27	46	0.999993	0.998247	0.998582	0.997712	0.995434	1	0.996291	436	703	2	0
toxcast_BSK_3C_HLADR_down	Mordred	LogisticRegression	19.2794	0.731768	0.660839	0.637874	0.548837	0.556604	0.541284	0.277213	59	130	47	50	0.982089	0.924628	0.916253	0.899297	0.91866	0.880734	0.839116	384	671	34	52
PCBA_PCBA-485364	Mordred	CatBoost	31.5257	0.869025	0.811706	0.801461	0.207771	0.119603	0.790534	0.16232	1687	53772	12418	447	0.972232	0.913133	0.913133	0.911224	0.931693	0.891635	0.826265	7611	7978	558	925
PCBA_PCBA-624171	Mordred	CatBoost	60.7492	0.869438	0.826026	0.792152	0.0266195	0.0135476	0.758065	0.0205804	188	65092	13689	60	0.999841	0.994955	0.994955	0.994944	0.99696	0.992936	0.989909	984	988	3	7
PCBA_PCBA-624171	Mordred	LightGBM	5.0422	0.872769	0.828443	0.795374	0.027124	0.0138077	0.762097	0.0210895	189	65282	13499	59	0.999994	0.998486	0.998486	0.998487	0.997984	0.998991	0.996973	990	989	2	1
PCBA_PCBA-624171	Mordred	XGBoost	6.8193	0.872748	0.823508	0.798928	0.0267932	0.0136325	0.774194	0.0207536	192	64889	13892	56	0.999994	0.998486	0.998486	0.998487	0.997984	0.998991	0.996973	990	989	2	1
PCBA_PCBA-624171	Mordred	SVM	206.854	0.863583	0.836971	0.783574	0.027329	0.0139252	0.729839	0.0213015	181	65964	12817	67	0.955423	0.889001	0.889001	0.888551	0.892167	0.884965	0.778002	877	885	106	114
toxcast_BSK_3C_HLADR_down	Mordred	GradientBoosting	55.9249	0.799098	0.737762	0.703545	0.619289	0.693182	0.559633	0.422735	61	150	27	48	0.99356	0.957055	0.948183	0.941874	0.97543	0.91055	0.907887	397	695	10	39
PCBA_PCBA-624171	Mordred	ExtraTrees	1.7219	0.848195	0.805552	0.775854	0.0235115	0.011944	0.745968	0.0174419	185	63477	15304	63	0.999994	0.998486	0.998486	0.998486	0.99899	0.997982	0.996973	989	990	1	2
PCBA_PCBA-504847	Mordred	LogisticRegression	3.4589	0.828548	0.781314	0.762059	0.0584603	0.0304281	0.742446	0.0416231	516	58867	16442	179	0.897881	0.819849	0.819849	0.815741	0.834776	0.797555	0.639698	2218	2342	439	563
PCBA_PCBA-504847	Mordred	GradientBoosting	215.736	0.833948	0.774367	0.757128	0.056555	0.0294017	0.739568	0.0396634	514	58341	16968	181	0.917587	0.846638	0.846638	0.842591	0.865428	0.820928	0.693276	2283	2426	355	498
PCBA_PCBA-504847	Mordred	AdaBoost	72.0022	0.786675	0.728199	0.717437	0.0453789	0.0234423	0.706475	0.0281765	491	54855	20454	204	0.804598	0.728875	0.728875	0.722896	0.739196	0.7073	0.457749	1967	2087	694	814
PCBA_PCBA-504847	Mordred	SVM	781.438	0.8457	0.792327	0.768329	0.0614817	0.032066	0.743885	0.0447333	517	59703	15606	178	0.911666	0.841424	0.841424	0.835386	0.868452	0.804746	0.682848	2238	2442	339	543
PCBA_PCBA-504847	Mordred	RandomForest	2.4511	0.833744	0.740685	0.747972	0.0505805	0.0261663	0.755396	0.0334963	525	55770	19539	170	0.999986	0.997843	0.997843	0.997843	0.997843	0.997843	0.995685	2775	2775	6	6
PCBA_PCBA-624171	Mordred	GradientBoosting	67.1767	0.85818	0.813701	0.783961	0.0247731	0.0125934	0.754032	0.0187156	187	64119	14662	61	0.985859	0.933905	0.933905	0.933265	0.942387	0.924319	0.86781	916	935	56	75
PCBA_PCBA-624171	Mordred	RandomForest	7.6781	0.846017	0.799162	0.770639	0.0226601	0.0115058	0.741935	0.0165822	184	62973	15808	64	0.999879	0.998486	0.998486	0.998487	0.997984	0.998991	0.996973	990	989	2	1
PCBA_PCBA-624171	Mordred	AdaBoost	29.7112	0.833757	0.802376	0.750143	0.0216738	0.0110079	0.697581	0.0155914	173	63238	15543	75	0.908002	0.816852	0.816852	0.81489	0.823711	0.806256	0.633703	799	820	171	192
PCBA_PCBA-504847	Mordred	ExtraTrees	1.5193	0.831622	0.765841	0.758528	0.0554111	0.0287667	0.751079	0.0384749	522	57685	17624	173	0.99999	0.997843	0.997843	0.997839	0.999279	0.996404	0.995685	2771	2779	2	10
PCBA_PCBA-504847	Mordred	XGBoost	6.3681	0.85032	0.789037	0.775223	0.0619003	0.032262	0.761151	0.0451476	529	59441	15868	166	0.99999	0.997843	0.997843	0.997841	0.99856	0.997123	0.995685	2773	2777	4	8
PCBA_PCBA-504847	Mordred	LightGBM	3.8398	0.846248	0.795234	0.776924	0.063429	0.0330989	0.758273	0.0467242	527	59914	15395	168	0.999512	0.988493	0.988493	0.988414	0.995261	0.981661	0.976987	2730	2768	13	51
toxcast_TOX21_ARE_BLA_agonist_ratio	Mordred	RandomForest	4.9353	0.725223	0.672119	0.675539	0.479096	0.369338	0.681672	0.269493	212	733	362	99	0.999997	0.998795	0.998795	0.998796	0.998395	0.999197	0.99759	1244	1243	2	1
toxcast_BSK_3C_HLADR_down	Mordred	CatBoost	132.402	0.820505	0.727273	0.696833	0.613861	0.666667	0.568807	0.405088	62	146	31	47	0.99988	0.995618	0.994704	0.994246	0.997691	0.990826	0.990708	432	704	1	4
toxcast_BSK_3C_HLADR_down	Mordred	LightGBM	100.794	0.831441	0.737762	0.70707	0.626866	0.684783	0.577982	0.42693	63	148	29	46	0.999998	0.999124	0.998853	0.998852	1	0.997706	0.998143	435	705	0	1
toxcast_BSK_3C_HLADR_down	Mordred	XGBoost	183.056	0.812419	0.730769	0.70142	0.62069	0.670213	0.577982	0.413778	63	146	31	46	0.999993	0.998247	0.998582	0.997712	0.995434	1	0.996291	436	703	2	0
toxcast_BSK_3C_HLADR_down	Mordred	SVM	23.747	0.777277	0.737762	0.692972	0.594595	0.723684	0.504587	0.409774	55	156	21	54	0.916369	0.837862	0.809722	0.76493	0.85755	0.690367	0.643374	301	655	50	135
toxcast_BSK_3C_HLADR_down	Mordred	ExtraTrees	2.0589	0.827684	0.730769	0.696133	0.609137	0.681818	0.550459	0.407342	60	149	28	49	0.999993	0.998247	0.997706	0.997701	1	0.995413	0.996285	434	705	0	2
toxcast_TOX21_ARE_BLA_agonist_ratio	Mordred	GradientBoosting	76.816	0.730853	0.677098	0.676433	0.480549	0.373002	0.675241	0.273524	210	742	353	101	0.950039	0.881928	0.881928	0.880098	0.893952	0.866667	0.763855	1079	1117	128	166
toxcast_TOX21_ARE_BLA_agonist_ratio	Mordred	AdaBoost	17.5439	0.697096	0.647226	0.648047	0.448889	0.342954	0.649518	0.224312	202	708	387	109	0.793188	0.711647	0.711647	0.710016	0.714054	0.706024	0.423293	879	893	352	366
toxcast_TOX21_ARE_BLA_agonist_ratio	Mordred	ExtraTrees	1.3337	0.722888	0.673542	0.667244	0.470588	0.366906	0.655949	0.260907	204	743	352	107	0.999997	0.998795	0.998795	0.998794	1	0.99759	0.99759	1242	1245	0	3
toxcast_TOX21_ARE_BLA_agonist_ratio	Mordred	SVM	25.1678	0.726011	0.653627	0.654458	0.455866	0.349315	0.655949	0.235052	204	715	380	107	0.880525	0.800402	0.800402	0.797226	0.810116	0.784739	0.600803	977	1016	229	268
toxcast_TOX21_ARE_BLA_agonist_ratio	Mordred	XGBoost	45.9393	0.736051	0.685633	0.685366	0.490783	0.382406	0.684887	0.288919	213	751	344	98	0.999997	0.998795	0.998795	0.998795	0.999196	0.998394	0.99759	1243	1244	1	2
toxcast_TOX21_ARE_BLA_agonist_ratio	Mordred	LightGBM	299.642	0.735223	0.682077	0.680781	0.485616	0.378136	0.678457	0.28152	211	748	347	100	0.999992	0.998394	0.998394	0.998395	0.997594	0.999197	0.996787	1244	1242	3	1
toxcast_TOX21_ARE_BLA_agonist_ratio	Mordred	CatBoost	51.0453	0.750496	0.701991	0.700473	0.508792	0.400369	0.697749	0.316727	217	770	325	94	0.997958	0.981526	0.981526	0.981377	0.989388	0.973494	0.963052	1212	1232	13	33
toxcast_BSK_3C_HLADR_down	Mordred	AdaBoost	14.2614	0.797621	0.716783	0.684834	0.597015	0.652174	0.550459	0.381085	60	145	32	49	0.927523	0.835232	0.819409	0.777251	0.803922	0.752294	0.646742	328	625	80	108
Skin_Reaction	Mordred	LightGBM	2.3688	0.741259	0.703704	0.61958	0.79661	0.746032	0.854545	0.260274	47	10	16	8	0.999978	0.996904	0.995192	0.997722	0.995455	1	0.992891	219	103	1	0
Skin_Reaction	Mordred	CatBoost	327.587	0.777622	0.703704	0.61958	0.79661	0.746032	0.854545	0.260274	47	10	16	8	0.999978	0.996904	0.995192	0.997722	0.995455	1	0.992891	219	103	1	0
PCBA_PCBA-504847	Mordred	CatBoost	31.8461	0.859404	0.798261	0.790569	0.0662566	0.0345924	0.782734	0.0496111	544	60127	15182	151	0.995722	0.967278	0.967278	0.966667	0.985069	0.948939	0.934556	2639	2741	40	142
PCBA_PCBA-485290	Mordred	XGBoost	5.406	0.806797	0.746457	0.754925	0.0163022	0.00823905	0.763441	0.0109166	142	50311	17093	44	0.999995	0.998656	0.998656	0.998658	0.997319	1	0.997312	744	742	2	0
PCBA_PCBA-485290	Mordred	LightGBM	5.0706	0.811096	0.759092	0.737133	0.0160735	0.00812809	0.715054	0.0106897	133	51174	16230	53	0.999995	0.998656	0.998656	0.998656	0.998656	0.998656	0.997312	743	743	1	1
PCBA_PCBA-485364	Mordred	LightGBM	5.5473	0.863532	0.79988	0.795358	0.197923	0.113123	0.790534	0.151558	1687	52964	13226	447	0.961958	0.896966	0.896966	0.895104	0.911575	0.879217	0.793932	7505	7808	728	1031
PCBA_PCBA-485364	Mordred	XGBoost	7.4735	0.855972	0.792708	0.791883	0.192485	0.109575	0.791003	0.145608	1688	52473	13717	446	0.999002	0.984067	0.984067	0.983966	0.990271	0.977741	0.968135	8346	8454	82	190
toxcast_TOX21_p53_BLA_p4_ratio	Mordred	GradientBoosting	41.1043	0.765827	0.703034	0.70385	0.359331	0.241121	0.704918	0.222434	129	960	406	54	0.992135	0.954795	0.954795	0.95442	0.962396	0.946575	0.909589	691	703	27	39
toxcast_TOX21_p53_BLA_p4_ratio	Mordred	ExtraTrees	0.2965	0.777644	0.708844	0.702412	0.360284	0.243295	0.693989	0.224634	127	971	395	56	0.999976	0.996575	0.996575	0.996564	1	0.993151	0.993151	725	730	0	5
toxcast_TOX21_p53_BLA_p4_ratio	Mordred	SVM	8.3254	0.765705	0.705617	0.702948	0.359551	0.241966	0.699454	0.223178	128	965	401	55	0.903357	0.832877	0.832877	0.830556	0.842254	0.819178	0.665753	598	618	112	132
toxcast_TOX21_p53_BLA_p4_ratio	Mordred	XGBoost	4.0248	0.786445	0.717883	0.735931	0.388811	0.261278	0.759563	0.25844	139	973	393	44	0.999976	0.996575	0.996575	0.996573	0.997257	0.99589	0.993151	727	728	2	3
toxcast_ATG_SREBP_CIS_up	Mordred	CatBoost	123.679	0.83256	0.74963	0.774729	0.504399	0.365957	0.811321	0.367497	86	420	149	20	0.999927	0.992891	0.992891	0.992874	0.995238	0.990521	0.985782	418	420	2	4
toxcast_ATG_SREBP_CIS_up	Mordred	LightGBM	5.8265	0.823142	0.754074	0.773527	0.505952	0.369565	0.801887	0.370647	85	424	145	21	0.999994	0.998815	0.998815	0.998814	1	0.99763	0.99763	421	422	0	1
toxcast_ATG_SREBP_CIS_up	Mordred	XGBoost	173.056	0.818583	0.743704	0.763537	0.492669	0.357447	0.792453	0.352527	84	418	151	22	0.999994	0.998815	0.998815	0.998814	1	0.99763	0.99763	421	422	0	1
toxcast_TOX21_p53_BLA_p4_ratio	Mordred	RandomForest	2.6038	0.776214	0.697224	0.702922	0.356653	0.238095	0.710383	0.218321	130	950	416	53	0.99997	0.996575	0.996575	0.996573	0.997257	0.99589	0.993151	727	728	2	3
toxcast_ATG_SREBP_CIS_up	Mordred	SVM	7.9754	0.825115	0.727407	0.746195	0.471264	0.338843	0.773585	0.323515	82	409	160	24	0.91527	0.82109	0.82109	0.820878	0.821853	0.819905	0.64218	346	347	75	76
toxcast_ATG_SREBP_CIS_up	Mordred	AdaBoost	10.2931	0.787462	0.712593	0.733569	0.455056	0.324	0.764151	0.300854	81	400	169	25	0.965092	0.890995	0.890995	0.890736	0.892857	0.888626	0.781991	375	377	45	47
toxcast_ATG_SREBP_CIS_up	Mordred	GradientBoosting	45.3435	0.820257	0.733333	0.74971	0.476744	0.344538	0.773585	0.331477	82	413	156	24	0.998798	0.986967	0.986967	0.986951	0.988124	0.985782	0.973934	416	417	5	6
toxcast_ATG_SREBP_CIS_up	Mordred	RandomForest	2.7611	0.822612	0.751111	0.771769	0.502959	0.366379	0.801887	0.36636	85	422	147	21	0.999927	0.998815	0.998815	0.998814	1	0.99763	0.99763	421	422	0	1
toxcast_ATG_SREBP_CIS_up	Mordred	LogisticRegression	16.1424	0.75737	0.696296	0.689359	0.412607	0.296296	0.679245	0.248203	72	398	171	34	0.991802	0.958531	0.958531	0.958383	0.961814	0.954976	0.917062	403	406	16	19
DILI	Mordred	LightGBM	2.8399	0.847961	0.789474	0.789894	0.795918	0.764706	0.829787	0.579274	39	36	12	8	0.999943	0.994681	0.994681	0.994709	0.989474	1	0.989362	188	186	2	0
toxcast_TOX21_p53_BLA_p4_ratio	Mordred	LightGBM	2.3391	0.771636	0.710781	0.712975	0.369014	0.248577	0.715847	0.234815	131	970	396	52	0.999985	0.99726	0.99726	0.99726	0.99726	0.99726	0.994521	728	728	2	2
toxcast_TOX21_p53_BLA_p4_ratio	Mordred	CatBoost	54.4534	0.779633	0.703034	0.701484	0.357542	0.24015	0.699454	0.220421	128	961	405	55	0.99975	0.991781	0.991781	0.99177	0.993132	0.990411	0.983562	723	725	5	7
toxcast_ATG_SREBP_CIS_up	Mordred	ExtraTrees	0.9453	0.823349	0.742222	0.762659	0.491228	0.355932	0.792453	0.350452	84	417	152	22	0.999994	0.998815	0.998815	0.998814	1	0.99763	0.99763	421	422	0	1
toxcast_TOX21_p53_BLA_p4_ratio	Mordred	LogisticRegression	12.402	0.709762	0.675274	0.666815	0.323015	0.214286	0.655738	0.176331	120	926	440	63	0.964241	0.895205	0.895205	0.89542	0.893588	0.89726	0.790411	655	652	78	75
PCBA_PCBA-588591	Mordred	RandomForest	40.7444	0.867709	0.815136	0.793485	0.0948767	0.0505473	0.771277	0.0730194	725	60270	13618	215	0.999873	0.994945	0.994945	0.994944	0.995209	0.994679	0.989891	3739	3741	18	20
DILI	Mordred	CatBoost	291.638	0.858156	0.831579	0.832004	0.836735	0.803922	0.87234	0.663419	41	38	10	6	0.999943	0.994681	0.994681	0.994681	0.994681	0.994681	0.989362	187	187	1	1
PCBA_PCBA-720709	Mordred	GradientBoosting	23.7872	0.840545	0.811624	0.774798	0.011312	0.00569972	0.737864	0.00843791	76	57163	13258	27	0.999668	0.991484	0.991484	0.991453	0.995098	0.987835	0.982968	406	409	2	5
PCBA_PCBA-720709	Mordred	AdaBoost	13.9672	0.833477	0.771411	0.774051	0.00982741	0.00494499	0.776699	0.00694505	80	54323	16098	23	0.957613	0.885645	0.885645	0.886199	0.881928	0.890511	0.77129	366	362	49	45
PCBA_PCBA-720709	Mordred	SVM	50.3375	0.873074	0.835616	0.811048	0.0137814	0.0069516	0.786408	0.0109176	81	58850	11571	22	0.958963	0.906326	0.906326	0.902408	0.941799	0.86618	0.812652	356	389	22	55
PCBA_PCBA-720709	Mordred	RandomForest	0.7084	0.85332	0.800493	0.769225	0.0106877	0.00538282	0.737864	0.00781048	76	56378	14043	27	0.999988	0.997567	0.997567	0.997561	1	0.995134	0.995134	409	411	0	2
PCBA_PCBA-720709	Mordred	ExtraTrees	0.8001	0.867393	0.822727	0.785205	0.0121681	0.00613399	0.747573	0.00929786	77	57945	12476	26	0.999988	0.997567	0.997567	0.997561	1	0.995134	0.995134	409	411	0	2
PCBA_PCBA-720709	Mordred	XGBoost	2.9561	0.856377	0.826258	0.796667	0.0127306	0.00641859	0.76699	0.00986246	79	58192	12229	24	0.999988	0.997567	0.997567	0.997567	0.997567	0.997567	0.995134	410	410	1	1
PCBA_PCBA-720709	Mordred	LightGBM	1.9401	0.859174	0.833518	0.780914	0.0126146	0.0063624	0.728155	0.00974712	75	58708	11713	28	0.999988	0.997567	0.997567	0.997573	0.995157	1	0.995134	411	409	2	0
PCBA_PCBA-884	Mordred	LightGBM	2.8074	0.919847	0.842079	0.842086	0.779944	0.726329	0.842105	0.657839	560	1125	211	105	0.999752	0.993416	0.993416	0.993437	0.99028	0.996614	0.986832	2649	2632	26	9
PCBA_PCBA-884	Mordred	XGBoost	5.2412	0.916188	0.835082	0.83458	0.770515	0.716688	0.833083	0.642939	554	1117	219	111	0.999954	0.995673	0.995673	0.995686	0.992892	0.998495	0.991347	2654	2639	19	4
PCBA_PCBA-884	Mordred	ExtraTrees	0.411	0.901071	0.822589	0.823713	0.756014	0.696203	0.827068	0.618244	550	1096	240	115	0.999955	0.995673	0.995673	0.995669	0.996608	0.994733	0.991347	2644	2649	9	14
PCBA_PCBA-884	Mordred	RandomForest	1.27	0.906141	0.832584	0.832331	0.767523	0.712629	0.831579	0.637923	553	1113	223	112	0.999634	0.995673	0.995673	0.995679	0.994371	0.99699	0.991347	2650	2643	15	8
PCBA_PCBA-884	Mordred	SVM	65.1536	0.908535	0.829085	0.832733	0.766393	0.702128	0.843609	0.633413	561	1098	238	104	0.948608	0.882242	0.882242	0.884203	0.869723	0.899172	0.764485	2390	2300	358	268
PCBA_PCBA-884	Mordred	AdaBoost	33.3874	0.878873	0.77911	0.785489	0.707672	0.631641	0.804511	0.53426	535	1024	312	130	0.894093	0.809443	0.809443	0.813684	0.79597	0.832205	0.618886	2212	2091	567	446
PCBA_PCBA-884	Mordred	GradientBoosting	164.575	0.90589	0.817591	0.822237	0.752877	0.684729	0.83609	0.610579	556	1080	256	109	0.959142	0.89146	0.89146	0.893247	0.878777	0.908202	0.782919	2414	2325	333	244
PCBA_PCBA-884	Mordred	LogisticRegression	1.6187	0.898242	0.815092	0.823009	0.752674	0.677497	0.846617	0.60791	563	1068	268	102	0.957687	0.887698	0.887698	0.889219	0.877334	0.90143	0.775395	2396	2323	335	262
PCBA_PCBA-588591	Mordred	LogisticRegression	9.0993	0.877285	0.823702	0.807801	0.101362	0.0541485	0.791489	0.0797216	744	60892	12996	196	0.92781	0.853152	0.853152	0.850811	0.864598	0.837457	0.706305	3148	3266	493	611
PCBA_PCBA-720709	Mordred	CatBoost	22.6069	0.862965	0.835333	0.810906	0.013758	0.00693968	0.786408	0.0108941	81	58830	11591	22	0.999988	0.997567	0.997567	0.997561	1	0.995134	0.995134	409	411	0	2
PCBA_PCBA-588591	Mordred	GradientBoosting	422.627	0.876104	0.821043	0.7907	0.0963628	0.0514446	0.759574	0.0745873	714	60723	13165	226	0.930444	0.850226	0.850226	0.847052	0.86539	0.829476	0.700452	3118	3274	485	641
PCBA_PCBA-2517	Mordred	LogisticRegression	1.1325	0.821116	0.77418	0.765558	0.0213814	0.0108438	0.756881	0.0150515	165	51616	15051	53	0.97357	0.91762	0.91762	0.916473	0.929412	0.90389	0.83524	790	814	60	84
PCBA_PCBA-588591	Mordred	AdaBoost	108.518	0.851506	0.802213	0.772763	0.0861941	0.0457525	0.742553	0.0640437	698	59330	14558	242	0.864534	0.780261	0.780261	0.773699	0.797515	0.751264	0.560521	2824	3042	717	935
PCBA_PCBA-588591	Mordred	SVM	1468.75	0.881132	0.8403	0.808328	0.108741	0.0584697	0.775532	0.0874206	729	62149	11739	211	0.942033	0.875233	0.875233	0.871858	0.896097	0.848896	0.750466	3191	3389	370	568
PCBA_PCBA-1454	Mordred	GradientBoosting	23.477	0.835999	0.738735	0.765479	0.0251309	0.0127679	0.792453	0.016908	84	18343	6495	22	0.999921	0.99763	0.99763	0.99763	0.99763	0.99763	0.995261	421	421	1	1
PCBA_PCBA-1454	Mordred	AdaBoost	7.9179	0.7938	0.694275	0.71967	0.020298	0.0102891	0.745283	0.0120155	79	17239	7599	27	0.937041	0.848341	0.848341	0.849057	0.84507	0.853081	0.696682	360	356	66	62
PCBA_PCBA-1454	Mordred	ExtraTrees	0.4517	0.819618	0.746472	0.74588	0.0243752	0.0123902	0.745283	0.0161502	79	18541	6297	27	1	1	1	1	1	1	1	422	422	0	0
PCBA_PCBA-1454	Mordred	SVM	20.7276	0.817664	0.722338	0.733762	0.0223038	0.0113213	0.745283	0.0140495	79	17939	6899	27	0.955212	0.893365	0.893365	0.893868	0.889671	0.898104	0.78673	379	375	47	43
PCBA_PCBA-1454	Mordred	XGBoost	3.8241	0.845997	0.748436	0.765654	0.0257724	0.0131018	0.783019	0.01756	83	18586	6252	23	1	1	1	1	1	1	1	422	422	0	0
PCBA_PCBA-1454	Mordred	LightGBM	2.4591	0.839368	0.756775	0.751054	0.0253815	0.0129106	0.745283	0.0171707	79	18798	6040	27	1	1	1	1	1	1	1	422	422	0	0
PCBA_PCBA-1454	Mordred	CatBoost	64.5589	0.845475	0.76339	0.763769	0.026715	0.0135952	0.764151	0.0185192	81	18961	5877	25	1	1	1	1	1	1	1	422	422	0	0
PCBA_PCBA-1454	Mordred	RandomForest	1.583	0.8132	0.725385	0.739988	0.0228245	0.0115875	0.754717	0.014576	80	18014	6824	26	1	1	1	1	1	1	1	422	422	0	0
DILI	Mordred	XGBoost	5.1859	0.842642	0.8	0.80031	0.804124	0.78	0.829787	0.600221	39	37	11	8	0.999943	0.994681	0.994681	0.994681	0.994681	0.994681	0.989362	187	187	1	1
DILI	Mordred	ExtraTrees	0.6334	0.869238	0.842105	0.842199	0.842105	0.833333	0.851064	0.684246	40	40	8	7	0.999943	0.994681	0.994681	0.994652	1	0.989362	0.989362	186	188	0	2
DILI	Mordred	AdaBoost	4.4386	0.81383	0.778947	0.779255	0.783505	0.76	0.808511	0.55814	38	36	12	9	0.996718	0.962766	0.962766	0.962567	0.967742	0.957447	0.925532	180	182	6	8
DILI	Mordred	GradientBoosting	21.513	0.827571	0.778947	0.779034	0.778947	0.770833	0.787234	0.557944	37	37	11	10	0.999943	0.994681	0.994681	0.994681	0.994681	0.994681	0.989362	187	187	1	1
DILI	Mordred	RandomForest	3.0716	0.884087	0.831579	0.832004	0.836735	0.803922	0.87234	0.663419	41	38	10	6	0.999915	0.994681	0.994681	0.994681	0.994681	0.994681	0.989362	187	187	1	1
DILI	Mordred	LogisticRegression	2.5801	0.843528	0.8	0.800532	0.808081	0.769231	0.851064	0.600398	40	36	12	7	0.999943	0.994681	0.994681	0.994681	0.994681	0.994681	0.989362	187	187	1	1
PCBA_PCBA-1479	Mordred	XGBoost	5.1252	0.764485	0.678269	0.693928	0.0124238	0.00626674	0.709677	0.00680903	110	36758	17443	45	1	1	1	1	1	1	1	621	621	0	0
PCBA_PCBA-1479	Mordred	SVM	99.9425	0.749188	0.702333	0.705995	0.0134146	0.00677131	0.709677	0.00780951	110	38066	16135	45	0.919933	0.838164	0.838164	0.835111	0.851171	0.819646	0.676329	509	532	89	112
DILI	Mordred	SVM	0.8443	0.887855	0.842105	0.842199	0.842105	0.833333	0.851064	0.684246	40	40	8	7	0.958211	0.885638	0.885638	0.887728	0.871795	0.904255	0.771277	170	163	25	18
PCBA_PCBA-1479	Mordred	LightGBM	3.4697	0.765723	0.686677	0.698144	0.0127529	0.00643425	0.709677	0.00714135	110	37215	16986	45	1	1	1	1	1	1	1	621	621	0	0
PCBA_PCBA-485364	Mordred	ExtraTrees	2.8964	0.845721	0.788405	0.781272	0.185934	0.105664	0.773664	0.13859	1651	52216	13974	483	0.999861	0.992034	0.992034	0.992005	0.995634	0.988402	0.984067	8437	8499	37	99
PCBA_PCBA-485364	Mordred	RandomForest	5.062	0.845047	0.780604	0.780421	0.181769	0.102867	0.780225	0.133972	1665	51669	14521	469	0.999756	0.992034	0.992034	0.992033	0.992149	0.991917	0.984067	8467	8469	67	69
PCBA_PCBA-588591	Mordred	XGBoost	9.7184	0.882954	0.825573	0.809798	0.102585	0.0548368	0.793617	0.080988	746	61030	12858	194	0.999946	0.994945	0.994945	0.994941	0.995737	0.994147	0.989891	3737	3743	16	22
PCBA_PCBA-588591	Mordred	LightGBM	6.91	0.891684	0.831547	0.820175	0.107611	0.0576413	0.808511	0.0861794	760	61463	12425	180	0.998064	0.978452	0.978452	0.978208	0.989388	0.967279	0.956903	3636	3720	39	123
PCBA_PCBA-588591	Mordred	CatBoost	57.4376	0.891771	0.838256	0.821997	0.111185	0.0597144	0.805319	0.0898973	757	61968	11920	183	0.993696	0.963155	0.963155	0.962694	0.974905	0.950785	0.92631	3574	3667	92	185
Skin_Reaction	Mordred	LogisticRegression	0.109	0.772028	0.728395	0.688462	0.8	0.8	0.8	0.376923	44	15	11	11	0.999759	0.987616	0.983294	0.990909	0.986425	0.995434	0.971493	218	101	3	1
Skin_Reaction	Mordred	RandomForest	1.5756	0.738811	0.691358	0.620629	0.782609	0.75	0.818182	0.254144	45	11	15	10	0.999978	0.996904	0.995192	0.997722	0.995455	1	0.992891	219	103	1	0
Skin_Reaction	Mordred	GradientBoosting	20.4523	0.797203	0.740741	0.677273	0.817391	0.783333	0.854545	0.373481	47	13	13	8	0.999978	0.996904	0.995192	0.997722	0.995455	1	0.992891	219	103	1	0
PCBA_PCBA-485290	Mordred	CatBoost	32.5419	0.823314	0.769211	0.766334	0.0178808	0.00904631	0.763441	0.0125095	142	51849	15555	44	0.999958	0.997984	0.997984	0.997983	0.998654	0.997312	0.995968	742	743	1	2
Skin_Reaction	Mordred	AdaBoost	3.5674	0.74965	0.679012	0.611538	0.77193	0.745763	0.8	0.232507	44	11	15	11	0.983865	0.907121	0.868392	0.934498	0.895397	0.977169	0.775964	214	79	25	5
PCBA_PCBA-485364	Mordred	LogisticRegression	27.1659	0.842091	0.780224	0.77841	0.180797	0.102309	0.776476	0.132939	1657	51651	14539	477	0.86616	0.798208	0.798208	0.794831	0.808359	0.781748	0.596415	6673	6954	1582	1863
Skin_Reaction	Mordred	ExtraTrees	0.3692	0.739161	0.716049	0.638811	0.803419	0.758065	0.854545	0.298833	47	11	15	8	0.999978	0.996904	0.997717	0.997712	1	0.995434	0.992927	218	104	0	1
Skin_Reaction	Mordred	SVM	0.5689	0.707692	0.654321	0.522378	0.777778	0.690141	0.890909	0.0534224	49	4	22	6	0.960287	0.842105	0.759857	0.894845	0.815789	0.990868	0.589683	217	55	49	2
Skin_Reaction	Mordred	XGBoost	8.3788	0.772727	0.703704	0.61958	0.79661	0.746032	0.854545	0.260274	47	10	16	8	0.999978	0.996904	0.995192	0.997722	0.995455	1	0.992891	219	103	1	0
PCBA_PCBA-485364	Mordred	GradientBoosting	591.643	0.832219	0.786898	0.762128	0.177401	0.100861	0.735708	0.129584	1570	52194	13996	564	0.867069	0.792643	0.792643	0.785662	0.813033	0.760075	0.585286	6488	7044	1492	2048
PCBA_PCBA-485364	Mordred	AdaBoost	130.287	0.765607	0.7291	0.695564	0.132052	0.0733677	0.659794	0.0803527	1408	48407	17783	726	0.773983	0.702495	0.702495	0.687888	0.723407	0.655694	0.404991	5597	6396	2140	2939
PCBA_PCBA-1479	Mordred	CatBoost	55.1854	0.761431	0.693944	0.692138	0.0127003	0.0064091	0.690323	0.00708968	107	37613	16588	48	1	1	1	1	1	1	1	621	621	0	0
PCBA_PCBA-1454	Mordred	LogisticRegression	0.9792	0.767392	0.702654	0.695696	0.0193045	0.00978946	0.688679	0.0110169	73	17454	7384	33	0.994295	0.968009	0.968009	0.967742	0.975904	0.959716	0.936019	405	412	10	17
PCBA_PCBA-485364	Mordred	SVM	1984.03	0.853881	0.799617	0.790687	0.19583	0.111947	0.781162	0.149353	1667	52966	13224	467	0.914852	0.84911	0.84911	0.845582	0.865824	0.826265	0.698219	7053	7443	1093	1483
PCBA_PCBA-588591	Mordred	ExtraTrees	2.4353	0.873101	0.8198	0.798998	0.0978188	0.0521919	0.77766	0.0760656	731	60613	13275	209	0.999946	0.994945	0.994945	0.994931	0.997859	0.992019	0.989891	3729	3751	8	30
PCBA_PCBA-1468	Mordred	SVM	84.7066	0.869327	0.783669	0.803086	0.0297815	0.0151653	0.82266	0.0220304	167	39250	10845	36	0.970171	0.918305	0.918305	0.916719	0.934866	0.899263	0.836609	732	763	51	82
toxcast_TOX21_p53_BLA_p2_viability	Mordred	GradientBoosting	32.8926	0.721605	0.660426	0.664165	0.281421	0.178201	0.668831	0.147587	103	920	475	51	0.987716	0.94878	0.94878	0.947804	0.966216	0.930081	0.897561	572	595	20	43
PCBA_PCBA-1468	Mordred	LightGBM	3.0168	0.894824	0.803849	0.818123	0.0331243	0.0168983	0.832512	0.025414	169	40263	9832	34	1	1	1	1	1	1	1	814	814	0	0
toxcast_TOX21_p53_BLA_p2_ch1	Mordred	LogisticRegression	10.9726	0.694929	0.661072	0.662139	0.203338	0.120072	0.663366	0.104452	67	957	491	34	0.996269	0.965347	0.965347	0.964824	0.979592	0.950495	0.930693	384	396	8	20
toxcast_TOX21_p53_BLA_p1_ratio	Mordred	ExtraTrees	0.4865	0.808509	0.692705	0.726683	0.335196	0.214286	0.769231	0.210881	120	953	440	36	1	1	1	1	1	1	1	626	626	0	0
PCBA_PCBA-2100	Mordred	LogisticRegression	1.3859	0.869875	0.794033	0.797436	0.0297811	0.0151726	0.800866	0.0222057	185	46285	12008	46	0.981161	0.937365	0.937365	0.936888	0.944079	0.929806	0.87473	861	875	51	65
PCBA_PCBA-2100	Mordred	RandomForest	6.0092	0.866098	0.834341	0.802578	0.0354194	0.0181263	0.770563	0.027922	178	48651	9642	53	0.999998	0.99892	0.99892	0.99892	0.99892	0.99892	0.99784	925	925	1	1
PCBA_PCBA-588579	Mordred	LightGBM	6.3715	0.919283	0.857317	0.843271	0.055305	0.0286066	0.829082	0.0460141	325	66388	11036	67	0.999998	0.999043	0.999043	0.999042	1	0.998086	0.998086	1564	1567	0	3
toxcast_TOX21_p53_BLA_p1_ratio	Mordred	SVM	4.9766	0.802692	0.695933	0.717093	0.330014	0.212066	0.74359	0.205497	116	962	431	40	0.925943	0.84984	0.84984	0.853583	0.832827	0.875399	0.699681	548	516	110	78
toxcast_TOX21_p53_BLA_p1_ratio	Mordred	XGBoost	3.3349	0.818997	0.711427	0.717169	0.33581	0.218569	0.724359	0.214226	113	989	404	43	1	1	1	1	1	1	1	626	626	0	0
toxcast_TOX21_p53_BLA_p1_ratio	Mordred	LightGBM	2.077	0.816571	0.714655	0.738887	0.351906	0.228137	0.769231	0.232709	120	987	406	36	1	1	1	1	1	1	1	626	626	0	0
toxcast_TOX21_p53_BLA_p1_ratio	Mordred	CatBoost	29.5064	0.825471	0.721756	0.742835	0.357675	0.23301	0.769231	0.240219	120	998	395	36	0.999972	0.996805	0.996805	0.996795	1	0.99361	0.99361	622	626	0	4
PCBA_PCBA-651635	Mordred	LightGBM	4.6647	0.896911	0.806676	0.815787	0.0845013	0.0445309	0.8251	0.0653226	618	55258	13260	131	0.999693	0.991817	0.991817	0.991791	0.994958	0.988644	0.983634	2960	2979	15	34
PCBA_PCBA-651635	Mordred	XGBoost	11.5919	0.889902	0.810415	0.805132	0.0836008	0.0441057	0.799733	0.0644252	599	55536	12982	150	0.999987	0.997495	0.997495	0.997493	0.998327	0.99666	0.99499	2984	2989	5	10
PCBA_PCBA-651635	Mordred	ExtraTrees	1.8091	0.875493	0.797855	0.78888	0.0769941	0.0404965	0.779706	0.05762	584	54681	13837	165	0.999987	0.997495	0.997495	0.997491	0.998995	0.995992	0.99499	2982	2991	3	12
PCBA_PCBA-651635	Mordred	RandomForest	3.5735	0.865231	0.779347	0.778864	0.0708815	0.0371314	0.778371	0.0512986	583	53400	15118	166	0.999954	0.997495	0.997495	0.997492	0.998661	0.996326	0.99499	2983	2990	4	11
PCBA_PCBA-651635	Mordred	SVM	812.857	0.880038	0.80747	0.801003	0.0819221	0.0431879	0.794393	0.0626967	595	55336	13182	154	0.943564	0.882098	0.882098	0.881464	0.886226	0.876754	0.764195	2625	2657	337	369
PCBA_PCBA-651635	Mordred	AdaBoost	67.1245	0.824105	0.751686	0.751017	0.0613403	0.0319772	0.750334	0.0414578	562	51505	17013	187	0.848293	0.76503	0.76503	0.76341	0.76871	0.758183	0.53006	2270	2311	683	724
PCBA_PCBA-2100	Mordred	GradientBoosting	60.7474	0.885779	0.835127	0.82022	0.037122	0.018999	0.805195	0.0296384	186	48689	9604	45	0.989826	0.948164	0.948164	0.947769	0.955044	0.940605	0.896328	871	885	41	55
PCBA_PCBA-2100	Mordred	AdaBoost	23.8089	0.847263	0.789574	0.786574	0.0285557	0.0145428	0.78355	0.0209678	181	46028	12265	50	0.895483	0.813175	0.813175	0.809681	0.825112	0.794816	0.62635	736	770	156	190
PCBA_PCBA-2100	Mordred	ExtraTrees	1.4176	0.864522	0.83875	0.80048	0.0359587	0.0184139	0.761905	0.0284703	176	48911	9382	55	0.999998	0.99892	0.99892	0.998919	1	0.99784	0.99784	924	926	0	2
PCBA_PCBA-2100	Mordred	SVM	168.641	0.879629	0.848131	0.805189	0.0380952	0.019536	0.761905	0.0306342	176	49460	8833	55	0.965515	0.909287	0.909287	0.906667	0.933638	0.88121	0.818575	816	868	58	110
PCBA_PCBA-2100	Mordred	XGBoost	5.8367	0.88284	0.847293	0.81986	0.0393421	0.020172	0.792208	0.0318895	183	49404	8889	48	0.999998	0.99892	0.99892	0.998921	0.997845	1	0.99784	926	924	2	0
PCBA_PCBA-2100	Mordred	LightGBM	4.1051	0.893765	0.852607	0.820371	0.0404894	0.0207786	0.787879	0.0330523	182	49716	8577	49	0.999998	0.99892	0.99892	0.998919	1	0.99784	0.99784	924	926	0	2
toxcast_TOX21_p53_BLA_p2_ch1	Mordred	RandomForest	1.1654	0.763675	0.726275	0.692409	0.23741	0.145055	0.653465	0.146306	66	1059	389	35	1	1	1	1	1	1	1	404	404	0	0
toxcast_TOX21_p53_BLA_p2_ch1	Mordred	GradientBoosting	20.9209	0.754923	0.72111	0.680437	0.228571	0.139434	0.633663	0.136248	64	1053	395	37	0.999645	0.991337	0.991337	0.991347	0.990123	0.992574	0.982673	401	400	4	3
toxcast_TOX21_p53_BLA_p2_ch1	Mordred	AdaBoost	4.3473	0.736287	0.713363	0.680898	0.226481	0.137421	0.643564	0.13335	65	1040	408	36	0.927507	0.844059	0.844059	0.836788	0.877717	0.799505	0.688119	323	359	45	81
toxcast_TOX21_p53_BLA_p2_ch1	Mordred	ExtraTrees	0.337	0.762448	0.714009	0.699664	0.237522	0.14375	0.683168	0.145455	69	1037	411	32	1	1	1	1	1	1	1	404	404	0	0
PCBA_PCBA-504444	Mordred	XGBoost	11.5591	0.808411	0.725589	0.739039	0.122707	0.0667946	0.753212	0.0796276	1114	41005	15564	365	0.999867	0.994423	0.994423	0.994413	0.9961	0.992733	0.988846	5874	5894	23	43
PCBA_PCBA-504444	Mordred	LightGBM	9.7786	0.818884	0.726158	0.741965	0.123705	0.0673429	0.758621	0.0806774	1122	41030	15539	357	0.977502	0.919723	0.919723	0.920181	0.914954	0.925469	0.839446	5476	5408	509	441
PCBA_PCBA-504444	Mordred	CatBoost	50.2785	0.820842	0.73124	0.742926	0.125259	0.068293	0.75524	0.0823769	1117	41330	15239	362	0.976616	0.919892	0.919892	0.919905	0.91975	0.920061	0.839784	5444	5442	475	473
PCBA_PCBA-891	Mordred	LightGBM	3.1814	0.885188	0.810277	0.812808	0.625974	0.507368	0.816949	0.508014	241	989	234	54	0.999901	0.993215	0.993215	0.993238	0.98989	0.996607	0.986429	1175	1167	12	4
PCBA_PCBA-891	Mordred	XGBoost	6.6195	0.889869	0.809618	0.812399	0.625162	0.506303	0.816949	0.50682	241	988	235	54	0.999903	0.993215	0.993215	0.993226	0.991547	0.994911	0.986429	1173	1169	10	6
PCBA_PCBA-891	Mordred	ExtraTrees	0.5844	0.880174	0.80303	0.796736	0.608126	0.495726	0.786441	0.485461	232	987	236	63	0.999903	0.993215	0.993215	0.993186	0.997434	0.988974	0.986429	1166	1176	3	13
PCBA_PCBA-891	Mordred	RandomForest	1.7015	0.879668	0.8083	0.797435	0.612517	0.504386	0.779661	0.492825	230	997	226	65	0.999751	0.993215	0.993215	0.99322	0.992379	0.994063	0.986429	1172	1170	9	7
PCBA_PCBA-891	Mordred	SVM	28.2609	0.873122	0.791831	0.789786	0.594872	0.478351	0.786441	0.465761	232	970	253	63	0.934785	0.856234	0.856234	0.857022	0.852349	0.861747	0.712468	1016	1003	176	163
PCBA_PCBA-891	Mordred	AdaBoost	14.8352	0.83523	0.740448	0.763042	0.545035	0.41331	0.8	0.388265	236	888	335	59	0.879192	0.798558	0.798558	0.803962	0.782958	0.826124	0.597116	974	909	270	205
PCBA_PCBA-891	Mordred	GradientBoosting	75.8157	0.876302	0.799736	0.803695	0.611253	0.49076	0.810169	0.487109	239	975	248	56	0.978932	0.930025	0.930025	0.929936	0.931122	0.928753	0.860051	1095	1098	81	84
PCBA_PCBA-2100	Mordred	CatBoost	57.5606	0.891789	0.853069	0.829227	0.0414669	0.0212815	0.805195	0.0340378	186	49739	8554	45	0.999948	0.99514	0.99514	0.995138	0.995676	0.9946	0.990281	921	922	4	5
PCBA_PCBA-891	Mordred	LogisticRegression	0.904	0.841109	0.759552	0.77104	0.56077	0.434701	0.789831	0.413818	233	920	303	62	0.958145	0.887617	0.887617	0.887282	0.889932	0.884648	0.775233	1043	1050	129	136
toxcast_TOX21_p53_BLA_p2_ch1	Mordred	CatBoost	31.3736	0.775457	0.730794	0.685616	0.234862	0.144144	0.633663	0.143912	64	1068	380	37	1	1	1	1	1	1	1	404	404	0	0
toxcast_TOX21_p53_BLA_p2_ch1	Mordred	LightGBM	1.8342	0.769187	0.713363	0.690109	0.231834	0.140461	0.663366	0.139195	67	1038	410	34	1	1	1	1	1	1	1	404	404	0	0
toxcast_TOX21_p53_BLA_p2_ch1	Mordred	XGBoost	3.3242	0.769344	0.707553	0.682396	0.225641	0.136364	0.653465	0.13199	66	1030	418	35	1	1	1	1	1	1	1	404	404	0	0
PCBA_PCBA-904	Mordred	CatBoost	56.2858	0.842202	0.730958	0.770717	0.0590457	0.0306377	0.811321	0.039792	86	7361	2721	20	1	1	1	1	1	1	1	422	422	0	0
PCBA_PCBA-651635	Mordred	CatBoost	57.7617	0.896347	0.810242	0.811647	0.0848071	0.0447366	0.813084	0.0656543	609	55514	13004	140	0.996176	0.975117	0.975117	0.974937	0.98204	0.967936	0.950234	2898	2941	53	96
toxcast_TOX21_p53_BLA_p1_ratio	Mordred	LogisticRegression	13.8349	0.776039	0.704971	0.716426	0.332847	0.215501	0.730769	0.209956	114	978	415	42	0.984368	0.944888	0.944888	0.945195	0.939968	0.950479	0.889776	595	588	38	31
toxcast_TOX21_p53_BLA_p1_ratio	Mordred	RandomForest	1.9865	0.809027	0.697224	0.726349	0.336634	0.215971	0.762821	0.21311	119	961	432	37	1	1	1	1	1	1	1	626	626	0	0
toxcast_TOX21_p53_BLA_p1_ratio	Mordred	GradientBoosting	33.7595	0.806997	0.695287	0.725272	0.335211	0.214801	0.762821	0.211247	119	958	435	37	0.994794	0.960863	0.960863	0.960831	0.9616	0.960064	0.921725	601	602	24	25
toxcast_TOX21_p53_BLA_p1_ratio	Mordred	AdaBoost	6.8717	0.754682	0.668819	0.696325	0.307692	0.194872	0.730769	0.176789	114	922	471	42	0.862099	0.761981	0.761981	0.767913	0.74924	0.78754	0.523962	493	461	165	133
toxcast_TOX21_p53_BLA_p2_ch1	Mordred	SVM	2.7432	0.743504	0.734668	0.673872	0.228893	0.141204	0.60396	0.137758	61	1077	371	40	0.923261	0.837871	0.837871	0.830091	0.871935	0.792079	0.675743	320	357	47	84
PCBA_PCBA-1030	Mordred	LogisticRegression	70.4244	0.74651	0.690867	0.681819	0.300457	0.193604	0.670537	0.17346	2137	20102	8901	1050	0.787145	0.717093	0.717093	0.71599	0.718792	0.71321	0.434186	9092	9191	3557	3656
PCBA_PCBA-504444	Mordred	SVM	2787.81	0.81401	0.726037	0.740586	0.12327	0.0671068	0.755916	0.080222	1118	41027	15542	361	0.894712	0.817137	0.817137	0.8187	0.811763	0.825756	0.634274	4886	4784	1133	1031
toxcast_ATG_ERa_TRANS_up	Mordred	LogisticRegression	1.2335	0.732469	0.644444	0.676457	0.471366	0.347403	0.732877	0.25178	107	328	201	39	0.974453	0.910653	0.910653	0.908932	0.926786	0.891753	0.821306	519	541	41	63
toxcast_ATG_ERa_TRANS_up	Mordred	GradientBoosting	31.2969	0.785982	0.734815	0.731634	0.542199	0.432653	0.726027	0.371962	106	390	139	40	0.995208	0.955326	0.955326	0.954625	0.969858	0.939863	0.910653	547	565	17	35
toxcast_TOX21_p53_BLA_p4_ch1	Mordred	LogisticRegression	13.3115	0.70039	0.688832	0.653412	0.242138	0.15098	0.611111	0.128438	77	990	433	49	0.985273	0.941468	0.941468	0.941176	0.945892	0.936508	0.882937	472	477	27	32
PCBA_PCBA-1721	Mordred	CatBoost	56.4806	0.906435	0.865403	0.849428	0.0440367	0.0226159	0.833333	0.0370614	180	50067	7779	36	0.99996	0.996536	0.996536	0.996532	0.997685	0.995381	0.993072	862	864	2	4
PCBA_PCBA-1721	Mordred	LightGBM	4.0224	0.909905	0.869519	0.858412	0.0460841	0.0236863	0.847222	0.0391294	183	50303	7543	33	0.999999	0.999423	0.999423	0.999422	1	0.998845	0.998845	865	866	0	1
PCBA_PCBA-1721	Mordred	XGBoost	5.2387	0.913259	0.864266	0.85347	0.044148	0.0226678	0.842593	0.0371719	182	49999	7847	34	0.999997	0.998845	0.998845	0.998844	1	0.997691	0.997691	864	866	0	2
PCBA_PCBA-1721	Mordred	SVM	106.862	0.900303	0.850022	0.837097	0.0392763	0.0201175	0.824074	0.0322475	178	49176	8670	38	0.968221	0.912818	0.912818	0.913268	0.908571	0.918014	0.825635	795	786	80	71
PCBA_PCBA-1721	Mordred	ExtraTrees	1.3185	0.894785	0.846009	0.839695	0.0387055	0.0198129	0.833333	0.0316681	180	48941	8905	36	0.999997	0.998845	0.998845	0.998844	1	0.997691	0.997691	864	866	0	2
PCBA_PCBA-1721	Mordred	AdaBoost	22.6945	0.865467	0.785815	0.78873	0.0267648	0.0136125	0.791667	0.0195935	171	45455	12391	45	0.928855	0.838915	0.838915	0.84264	0.823594	0.862587	0.677829	747	706	160	119
PCBA_PCBA-1721	Mordred	GradientBoosting	56.0683	0.899991	0.856085	0.842445	0.0410833	0.0210638	0.828704	0.0340747	179	49527	8319	37	0.993785	0.959007	0.959007	0.958888	0.961672	0.95612	0.918014	828	833	33	38
PCBA_PCBA-1721	Mordred	RandomForest	5.9007	0.89529	0.837639	0.823963	0.0357983	0.0183035	0.810185	0.0287314	175	48460	9386	41	0.999991	0.998845	0.998845	0.998845	0.998845	0.998845	0.997691	865	865	1	1
PCBA_PCBA-1721	Mordred	LogisticRegression	1.2857	0.876826	0.805467	0.814736	0.0305553	0.0155662	0.824074	0.023424	178	46589	11257	38	0.984387	0.944573	0.944573	0.944573	0.944573	0.944573	0.889145	818	818	48	48
PCBA_PCBA-2242	Mordred	LogisticRegression	1.0168	0.880295	0.799864	0.825887	0.0318463	0.0162264	0.852113	0.0244502	121	29282	7336	21	0.998493	0.982456	0.982456	0.982487	0.980769	0.984211	0.964912	561	559	11	9
PCBA_PCBA-2242	Mordred	RandomForest	2.6976	0.887043	0.823041	0.819983	0.0344367	0.0175891	0.816901	0.0270785	116	30139	6479	26	0.999998	0.999123	0.999123	0.999122	1	0.998246	0.998246	569	570	0	1
PCBA_PCBA-2242	Mordred	GradientBoosting	33.0595	0.892656	0.828292	0.833141	0.0363359	0.0185705	0.838028	0.0289967	119	30329	6289	23	0.999281	0.985965	0.985965	0.98594	0.987676	0.984211	0.97193	561	563	7	9
PCBA_PCBA-2242	Mordred	AdaBoost	11.4703	0.851092	0.794777	0.791766	0.0288363	0.0146866	0.788732	0.0214141	112	29104	7514	30	0.95618	0.872807	0.872807	0.871795	0.878788	0.864912	0.745614	493	502	68	77
PCBA_PCBA-2242	Mordred	ExtraTrees	0.4949	0.894659	0.858297	0.837679	0.0426392	0.0218909	0.816901	0.0353813	116	31435	5183	26	0.999998	0.999123	0.999123	0.999122	1	0.998246	0.998246	569	570	0	1
PCBA_PCBA-2242	Mordred	SVM	33.428	0.903233	0.856774	0.840422	0.0425532	0.0218406	0.823944	0.0352925	117	31378	5240	25	0.975089	0.934211	0.934211	0.933921	0.938053	0.929825	0.868421	530	535	35	40
PCBA_PCBA-2242	Mordred	XGBoost	4.3056	0.894759	0.844559	0.837799	0.0396639	0.0203168	0.830986	0.0323665	118	30928	5690	24	0.999998	0.999123	0.999123	0.999124	0.998249	1	0.998246	570	569	1	0
PCBA_PCBA-2242	Mordred	LightGBM	3.879	0.901298	0.851197	0.841131	0.04136	0.0212078	0.830986	0.0340832	118	31172	5446	24	0.999998	0.999123	0.999123	0.999122	1	0.998246	0.998246	569	570	0	1
PCBA_PCBA-2242	Mordred	CatBoost	34.2624	0.894647	0.8321	0.82453	0.0362274	0.0185244	0.816901	0.0288911	116	30472	6146	26	0.999998	0.999123	0.999123	0.999122	1	0.998246	0.998246	569	570	0	1
PCBA_PCBA-624202	Mordred	LightGBM	4.5546	0.8749	0.794053	0.805588	0.079335	0.0416908	0.81738	0.0599146	649	57428	14918	145	0.999105	0.983932	0.983932	0.983992	0.9803	0.987713	0.967864	3135	3111	63	39
PCBA_PCBA-624202	Mordred	XGBoost	11.8575	0.867962	0.789212	0.796914	0.0765499	0.0401862	0.804786	0.0570504	639	57084	15262	155	0.999931	0.994171	0.994171	0.994165	0.995264	0.993069	0.988343	3152	3159	15	22
toxcast_TOX21_p53_BLA_p4_ch1	Mordred	RandomForest	1.5588	0.762295	0.726921	0.706695	0.289076	0.183369	0.68254	0.1845	86	1040	383	40	0.999988	0.999008	0.999008	0.999007	1	0.998016	0.998016	503	504	0	1
toxcast_TOX21_p53_BLA_p4_ch1	Mordred	GradientBoosting	26.8078	0.772217	0.742414	0.722362	0.306087	0.195991	0.698413	0.205107	88	1062	361	38	0.995949	0.963294	0.963294	0.962664	0.979466	0.946429	0.926587	477	494	10	27
toxcast_TOX21_p53_BLA_p4_ch1	Mordred	AdaBoost	5.4887	0.729252	0.679793	0.677428	0.255255	0.157407	0.674603	0.142091	85	968	455	41	0.853982	0.77877	0.77877	0.779426	0.77712	0.781746	0.55754	394	391	113	110
toxcast_TOX21_p53_BLA_p4_ch1	Mordred	ExtraTrees	0.4072	0.774066	0.720465	0.710415	0.288998	0.182195	0.698413	0.18367	88	1028	395	38	0.999996	0.999008	0.999008	0.999007	1	0.998016	0.998016	503	504	0	1
toxcast_ATG_ERa_TRANS_up	Mordred	AdaBoost	6.3424	0.752356	0.687407	0.688991	0.489104	0.378277	0.691781	0.290751	101	363	166	45	0.86084	0.774055	0.774055	0.771899	0.779335	0.764605	0.54811	445	456	126	137
toxcast_ATG_ERa_TRANS_up	Mordred	ExtraTrees	0.26	0.792973	0.725926	0.721004	0.529262	0.421053	0.712329	0.353485	104	386	143	42	0.999999	0.999141	0.999141	0.99914	1	0.998282	0.998282	581	582	0	1
toxcast_ATG_ERa_TRANS_up	Mordred	SVM	3.731	0.79085	0.74963	0.728688	0.544474	0.448889	0.691781	0.38246	101	405	124	45	0.9076	0.830756	0.830756	0.825509	0.85192	0.800687	0.661512	466	501	81	116
toxcast_ATG_ERa_TRANS_up	Mordred	XGBoost	3.3731	0.792235	0.722963	0.729031	0.53598	0.420233	0.739726	0.359202	108	380	149	38	0.999999	0.999141	0.999141	0.99914	1	0.998282	0.998282	581	582	0	1
toxcast_ATG_ERa_TRANS_up	Mordred	LightGBM	1.7101	0.80236	0.724444	0.727497	0.535	0.42126	0.732877	0.358889	107	382	147	39	0.999999	0.999141	0.999141	0.999142	0.998285	1	0.998282	582	581	1	0
toxcast_ATG_ERa_TRANS_up	Mordred	CatBoost	26.1119	0.802645	0.758519	0.749236	0.567639	0.463203	0.732877	0.411703	107	405	124	39	0.999789	0.993127	0.993127	0.993115	0.994828	0.991409	0.986254	577	579	3	5
PCBA_PCBA-651635	Mordred	GradientBoosting	248.226	0.871939	0.790925	0.789338	0.0753416	0.0395628	0.787717	0.0559005	590	54195	14323	159	0.939498	0.863226	0.863226	0.863568	0.861416	0.865731	0.726453	2592	2577	417	402
PCBA_PCBA-651635	Mordred	LogisticRegression	7.5247	0.867842	0.805535	0.798044	0.0807971	0.0425746	0.790387	0.0615388	592	55205	13313	157	0.933736	0.864896	0.864896	0.864376	0.867721	0.861055	0.729793	2578	2601	393	416
PCBA_PCBA-720553	Mordred	LogisticRegression	3.542	0.717433	0.70898	0.660816	0.0387298	0.019998	0.61171	0.02055	397	47613	19455	252	0.832906	0.759059	0.759059	0.74839	0.783067	0.716654	0.518119	1859	2079	515	735
PCBA_PCBA-720553	Mordred	GradientBoosting	167.583	0.727154	0.764166	0.681809	0.0463394	0.0241039	0.597843	0.0284383	388	51359	15709	261	0.889268	0.791249	0.791249	0.775451	0.838941	0.720894	0.582498	1870	2235	359	724
toxcast_ATG_ERa_TRANS_up	Mordred	RandomForest	0.3319	0.794637	0.731852	0.719825	0.52987	0.426778	0.69863	0.357268	102	392	137	44	0.999999	0.999141	0.999141	0.99914	1	0.998282	0.998282	581	582	0	1
PCBA_PCBA-720553	Mordred	AdaBoost	42.8089	0.719255	0.72453	0.673244	0.0414183	0.0214236	0.620955	0.0233217	403	48660	18408	246	0.761911	0.698342	0.698342	0.68262	0.720154	0.648805	0.396685	1683	1940	654	911
PCBA_PCBA-720553	Mordred	RandomForest	2.1785	0.721528	0.769438	0.682944	0.0471163	0.0245297	0.594761	0.0292459	386	51718	15350	263	0.999928	0.99653	0.99653	0.996529	0.996914	0.996145	0.993061	2584	2586	8	10
PCBA_PCBA-720553	Mordred	ExtraTrees	1.3047	0.722458	0.771771	0.674967	0.0461643	0.0240453	0.576271	0.0282845	374	51888	15180	275	0.999974	0.99653	0.99653	0.996524	0.998452	0.994603	0.993061	2580	2590	4	14
PCBA_PCBA-720553	Mordred	XGBoost	6.0437	0.717449	0.725977	0.667871	0.0408353	0.0211264	0.608629	0.0227314	395	48766	18302	254	0.999974	0.99653	0.99653	0.996529	0.996914	0.996145	0.993061	2584	2586	8	10
PCBA_PCBA-720553	Mordred	LightGBM	3.9004	0.725368	0.753208	0.680855	0.0450286	0.0233814	0.607088	0.0270711	394	50611	16457	255	0.999149	0.986507	0.986507	0.986476	0.988768	0.984194	0.973015	2553	2565	29	41
PCBA_PCBA-624202	Mordred	CatBoost	57.4956	0.878549	0.793615	0.80163	0.0785056	0.0412523	0.809824	0.0590665	643	57402	14944	151	0.991994	0.953371	0.953371	0.95359	0.949126	0.958097	0.906742	3041	3011	163	133
PCBA_PCBA-720553	Mordred	CatBoost	28.6203	0.737249	0.775492	0.687527	0.0485637	0.0253098	0.597843	0.0307395	388	52126	14942	261	0.99008	0.948342	0.948342	0.947738	0.958958	0.936777	0.896685	2430	2490	104	164
toxcast_TOX21_p53_BLA_p4_ch1	Mordred	CatBoost	30.9081	0.789512	0.752744	0.738834	0.322124	0.207289	0.722222	0.224038	91	1075	348	35	0.999906	0.997024	0.997024	0.997027	0.99604	0.998016	0.994048	503	502	2	1
toxcast_TOX21_p53_BLA_p4_ch1	Mordred	LightGBM	2.9067	0.788492	0.759845	0.731849	0.321168	0.208531	0.698413	0.223944	88	1089	334	38	1	1	1	1	1	1	1	504	504	0	0
toxcast_TOX21_p53_BLA_p4_ch1	Mordred	XGBoost	3.8907	0.780684	0.733376	0.724676	0.303541	0.192719	0.714286	0.2012	90	1046	377	36	0.999996	0.999008	0.999008	0.999007	1	0.998016	0.998016	503	504	0	1
toxcast_TOX21_p53_BLA_p4_ch1	Mordred	SVM	3.7215	0.758154	0.739832	0.713722	0.29913	0.191537	0.68254	0.197138	86	1060	363	40	0.916265	0.84127	0.84127	0.835052	0.869099	0.803571	0.68254	405	443	61	99
PCBA_PCBA-720553	Mordred	SVM	456.486	0.734115	0.810461	0.691447	0.054512	0.0286245	0.570108	0.0369345	370	54512	12556	279	0.885406	0.794333	0.794333	0.77264	0.863745	0.698921	0.588666	1813	2308	286	781
PCBA_PCBA-504444	Mordred	ExtraTrees	2.7217	0.803731	0.721954	0.724664	0.117647	0.0639981	0.727519	0.0742889	1076	40832	15737	403	0.999941	0.994761	0.994761	0.994744	0.997959	0.99155	0.989522	5867	5905	12	50
PCBA_PCBA-504444	Mordred	AdaBoost	164.118	0.732741	0.685364	0.677247	0.0977176	0.0527101	0.668695	0.0529858	989	38795	17774	490	0.75137	0.687849	0.687849	0.68357	0.693069	0.674328	0.375697	3990	4150	1767	1927
PCBA_PCBA-504444	Mordred	GradientBoosting	687.544	0.790994	0.710447	0.720406	0.113969	0.0618032	0.730899	0.070287	1081	40159	16410	398	0.855155	0.77497	0.77497	0.777657	0.768482	0.787054	0.549941	4657	4514	1403	1260
toxcast_TOX21_ERa_BLA_Antagonist_ratio	Mordred	LightGBM	1.8955	0.863691	0.766946	0.786269	0.469897	0.330579	0.812183	0.35292	160	1028	324	37	0.999999	0.999366	0.999366	0.999367	0.998734	1	0.998733	789	788	1	0
toxcast_TOX21_ERa_BLA_Antagonist_ratio	Mordred	XGBoost	3.8791	0.84591	0.759845	0.780033	0.46087	0.322515	0.807107	0.341128	159	1018	334	38	0.999999	0.999366	0.999366	0.999367	0.998734	1	0.998733	789	788	1	0
toxcast_TOX21_ERa_BLA_Antagonist_ratio	Mordred	SVM	8.2893	0.836435	0.726921	0.774181	0.438247	0.296763	0.837563	0.308346	165	961	391	32	0.924122	0.842839	0.842839	0.847853	0.821641	0.875792	0.685678	691	639	150	98
toxcast_TOX21_ERa_BLA_Antagonist_ratio	Mordred	ExtraTrees	0.2629	0.843794	0.739187	0.781208	0.449591	0.307263	0.837563	0.323747	165	980	372	32	0.999999	0.999366	0.999366	0.999366	1	0.998733	0.998733	788	789	0	1
toxcast_TOX21_ERa_BLA_Antagonist_ratio	Mordred	AdaBoost	8.7336	0.802749	0.734668	0.739591	0.417021	0.28937	0.746193	0.286194	147	991	361	50	0.87222	0.785171	0.785171	0.787461	0.779156	0.795944	0.570342	628	611	178	161
toxcast_TOX21_ERa_BLA_Antagonist_ratio	Mordred	GradientBoosting	43.2545	0.842324	0.755326	0.78178	0.459344	0.319444	0.817259	0.338342	161	1009	343	36	0.991591	0.943599	0.943599	0.944131	0.935323	0.953105	0.887199	752	737	52	37
toxcast_TOX21_ERa_BLA_Antagonist_ratio	Mordred	RandomForest	0.3426	0.845026	0.740478	0.779779	0.449315	0.307692	0.832487	0.323719	164	983	369	33	0.999999	0.999366	0.999366	0.999367	0.998734	1	0.998733	789	788	1	0
toxcast_TOX21_ERa_BLA_Antagonist_ratio	Mordred	LogisticRegression	0.9428	0.810165	0.73725	0.743238	0.421053	0.29249	0.751269	0.291305	148	994	358	49	0.977513	0.917617	0.917617	0.918239	0.911361	0.925222	0.835234	730	718	71	59
PCBA_PCBA-899	Mordred	CatBoost	59.5541	0.885363	0.811869	0.814369	0.663657	0.557875	0.818942	0.539498	294	992	233	65	0.998073	0.98223	0.98223	0.982261	0.980556	0.983972	0.96446	1412	1407	28	23
PCBA_PCBA-588453	Mordred	CatBoost	36.5513	0.873179	0.823094	0.793546	0.0837054	0.0442804	0.763359	0.0649961	600	60518	12950	186	0.995223	0.966921	0.966921	0.966495	0.979112	0.954198	0.933842	3000	3080	64	144
PCBA_PCBA-588453	Mordred	LightGBM	3.8302	0.861737	0.812414	0.785632	0.0788308	0.0415766	0.75827	0.0599641	596	59729	13739	190	0.999048	0.986482	0.986482	0.986398	0.992593	0.98028	0.972964	3082	3121	23	62
PCBA_PCBA-588453	Mordred	XGBoost	6.1901	0.865311	0.810758	0.777872	0.0768624	0.0405237	0.744275	0.0579485	585	59617	13851	201	0.999976	0.99666	0.99666	0.99666	0.996818	0.996501	0.993321	3133	3134	10	11
PCBA_PCBA-588453	Mordred	ExtraTrees	1.6542	0.835058	0.79663	0.755	0.0690463	0.0362812	0.712468	0.0499069	560	58593	14875	226	0.999976	0.99666	0.99666	0.996654	0.998404	0.994911	0.993321	3128	3139	5	16
PCBA_PCBA-588453	Mordred	RandomForest	2.6636	0.837871	0.775096	0.757333	0.0650543	0.0340244	0.739186	0.0457411	581	56973	16495	205	0.999929	0.99666	0.99666	0.996661	0.996502	0.996819	0.993321	3134	3133	11	10
PCBA_PCBA-588453	Mordred	SVM	899.103	0.856199	0.805909	0.784232	0.0767457	0.0404074	0.762087	0.0578032	599	59243	14225	187	0.93626	0.871342	0.871342	0.869831	0.880169	0.859733	0.742684	2703	2776	368	441
PCBA_PCBA-588453	Mordred	AdaBoost	78.337	0.790225	0.727368	0.721257	0.052602	0.0273054	0.715013	0.0328807	562	53448	20020	224	0.810049	0.734097	0.734097	0.734519	0.733354	0.735687	0.468193	2313	2303	841	831
PCBA_PCBA-588453	Mordred	GradientBoosting	245.927	0.841826	0.796038	0.771692	0.0719407	0.0377905	0.746819	0.0528549	587	58522	14946	199	0.922356	0.845102	0.845102	0.841471	0.861667	0.822201	0.690204	2585	2729	415	559
PCBA_PCBA-588453	Mordred	LogisticRegression	4.0136	0.835635	0.798583	0.772978	0.0727836	0.038256	0.746819	0.0537267	587	58711	14757	199	0.913771	0.840013	0.840013	0.839091	0.843951	0.834288	0.680025	2623	2659	485	521
PCBA_PCBA-720708	Mordred	LogisticRegression	0.3676	0.801178	0.75525	0.75263	0.0112143	0.0056494	0.75	0.00756868	99	53773	17425	33	0.991086	0.950758	0.950758	0.951036	0.945693	0.956439	0.901515	505	499	29	23
PCBA_PCBA-720708	Mordred	GradientBoosting	31.0042	0.847515	0.791476	0.774557	0.0132679	0.00669254	0.757576	0.00963453	100	56356	14842	32	0.999544	0.989583	0.989583	0.989593	0.988658	0.99053	0.979167	523	522	6	5
PCBA_PCBA-720708	Mordred	AdaBoost	15.2995	0.835681	0.747708	0.763975	0.0113174	0.00570006	0.780303	0.00767136	103	53231	17967	29	0.936022	0.849432	0.849432	0.852641	0.834846	0.871212	0.698864	460	437	91	68
toxcast_TOX21_ERa_BLA_Antagonist_ratio	Mordred	CatBoost	26.1701	0.855073	0.755326	0.775276	0.454676	0.317269	0.80203	0.333134	158	1012	340	39	0.999975	0.997465	0.997465	0.997465	0.997465	0.997465	0.99493	787	787	2	2
PCBA_PCBA-899	Mordred	LogisticRegression	1.2093	0.854397	0.760101	0.776961	0.604167	0.482529	0.807799	0.447335	290	914	311	69	0.945165	0.871777	0.871777	0.872222	0.869204	0.875261	0.743554	1256	1246	189	179
PCBA_PCBA-899	Mordred	GradientBoosting	93.0704	0.882436	0.798611	0.804813	0.647514	0.53663	0.816156	0.514834	293	972	253	66	0.967961	0.905226	0.905226	0.905817	0.900206	0.911498	0.810453	1308	1290	145	127
PCBA_PCBA-899	Mordred	AdaBoost	18.4538	0.845921	0.756313	0.775497	0.60124	0.477833	0.810585	0.442157	291	907	318	68	0.862218	0.776655	0.776655	0.776421	0.777235	0.77561	0.55331	1113	1116	319	322
PCBA_PCBA-2676	Mordred	RandomForest	4.7601	0.85727	0.76012	0.780461	0.0197568	0.0100017	0.800926	0.0138775	173	54225	17124	43	1	1	1	1	1	1	1	864	864	0	0
PCBA_PCBA-2676	Mordred	GradientBoosting	60.0059	0.859786	0.768043	0.772896	0.0198394	0.0100478	0.777778	0.0139631	168	54797	16552	48	0.988402	0.951389	0.951389	0.951945	0.941176	0.962963	0.902778	832	812	52	32
PCBA_PCBA-2676	Mordred	AdaBoost	21.6918	0.824183	0.71848	0.750347	0.0164999	0.00833786	0.782407	0.0105903	169	51249	20100	47	0.907182	0.813079	0.813079	0.821448	0.786243	0.859954	0.626157	743	662	202	121
PCBA_PCBA-2676	Mordred	ExtraTrees	0.9654	0.867388	0.783036	0.79657	0.0220445	0.0111743	0.810185	0.0161865	175	55863	15486	41	1	1	1	1	1	1	1	864	864	0	0
PCBA_PCBA-2676	Mordred	SVM	111.717	0.857649	0.773968	0.775867	0.0203488	0.0103093	0.777778	0.0144776	168	55221	16128	48	0.958777	0.895833	0.895833	0.898534	0.875824	0.922454	0.791667	797	751	113	67
PCBA_PCBA-2676	Mordred	XGBoost	5.5391	0.877992	0.786446	0.800587	0.0225136	0.0114145	0.814815	0.0166597	176	56106	15243	40	1	1	1	1	1	1	1	864	864	0	0
PCBA_PCBA-2676	Mordred	LightGBM	3.3044	0.878433	0.784671	0.799697	0.0223322	0.0113212	0.814815	0.0164765	176	55979	15370	40	1	1	1	1	1	1	1	864	864	0	0
toxcast_TOX21_p53_BLA_p3_ch2	Mordred	LogisticRegression	22.2311	0.663983	0.64816	0.632348	0.235624	0.145833	0.613139	0.108184	84	920	492	53	0.973238	0.914545	0.914545	0.913603	0.923792	0.903636	0.829091	497	509	41	53
toxcast_TOX21_p53_BLA_p3_ch2	Mordred	RandomForest	1.8398	0.705998	0.633957	0.657513	0.249007	0.152104	0.686131	0.12186	94	888	524	43	0.999998	0.999091	0.999091	0.99909	1	0.998182	0.998182	549	550	0	1
toxcast_TOX21_p53_BLA_p3_ch2	Mordred	GradientBoosting	31.0722	0.693955	0.644932	0.64376	0.242424	0.149406	0.642336	0.115489	88	911	501	49	0.995747	0.970909	0.970909	0.97075	0.976103	0.965455	0.941818	531	537	13	19
PCBA_PCBA-720708	Mordred	SVM	70.4785	0.843977	0.766718	0.777279	0.0123457	0.00622158	0.787879	0.00870554	104	54586	16612	28	0.96691	0.910038	0.910038	0.911956	0.892922	0.931818	0.820076	492	469	59	36
toxcast_TOX21_p53_BLA_p3_ch2	Mordred	AdaBoost	6.3123	0.655585	0.633957	0.621262	0.226467	0.139262	0.605839	0.0965217	83	899	513	54	0.819674	0.736364	0.736364	0.735401	0.738095	0.732727	0.472727	403	407	143	147
toxcast_TOX21_p53_BLA_p3_ch2	Mordred	SVM	4.3592	0.695118	0.640413	0.654463	0.248313	0.152318	0.671533	0.121672	92	900	512	45	0.886911	0.795455	0.795455	0.794895	0.797075	0.792727	0.590909	436	439	111	114
toxcast_TOX21_p53_BLA_p3_ch2	Mordred	XGBoost	54.968	0.702485	0.648806	0.655771	0.250689	0.154499	0.664234	0.125139	91	914	498	46	0.999998	0.999091	0.999091	0.99909	1	0.998182	0.998182	549	550	0	1
toxcast_TOX21_p53_BLA_p3_ch2	Mordred	LightGBM	278.063	0.694188	0.645578	0.64741	0.244842	0.150847	0.649635	0.118265	89	911	501	48	0.999998	0.999091	0.999091	0.99909	1	0.998182	0.998182	549	550	0	1
toxcast_TOX21_p53_BLA_p3_ch2	Mordred	CatBoost	43.0777	0.704796	0.631375	0.656097	0.247694	0.151125	0.686131	0.120152	94	884	528	43	0.999942	0.994545	0.994545	0.994536	0.99635	0.992727	0.989091	546	548	2	4
PCBA_PCBA-2676	Mordred	CatBoost	40.057	0.869998	0.781318	0.791092	0.0216304	0.0109632	0.800926	0.0157694	173	55742	15607	43	0.999961	0.996528	0.996528	0.996524	0.99768	0.99537	0.993056	860	862	2	4
PCBA_PCBA-899	Mordred	LightGBM	3.4545	0.880574	0.806187	0.81168	0.657748	0.548327	0.821727	0.529959	295	982	243	64	0.99995	0.995819	0.995819	0.995819	0.995819	0.995819	0.991638	1429	1429	6	6
PCBA_PCBA-899	Mordred	XGBoost	7.3216	0.879278	0.804924	0.810864	0.656285	0.546296	0.821727	0.527687	295	980	245	64	0.99996	0.995819	0.995819	0.995819	0.995819	0.995819	0.991638	1429	1429	6	6
PCBA_PCBA-899	Mordred	ExtraTrees	0.6498	0.870508	0.805556	0.807333	0.653933	0.548023	0.810585	0.525648	291	985	240	68	0.99996	0.995819	0.995819	0.995807	0.998598	0.993031	0.991638	1425	1433	2	10
PCBA_PCBA-899	Mordred	RandomForest	1.9419	0.875625	0.806187	0.803803	0.651532	0.549808	0.799443	0.523578	287	990	235	72	0.99987	0.995819	0.995819	0.995816	0.996511	0.995122	0.991638	1428	1430	5	7
PCBA_PCBA-899	Mordred	SVM	41.8991	0.878386	0.809343	0.807813	0.656818	0.554702	0.805014	0.530939	289	993	232	70	0.927567	0.851568	0.851568	0.84915	0.863211	0.83554	0.703136	1199	1245	190	236
toxcast_TOX21_p53_BLA_p3_ch2	Mordred	ExtraTrees	0.4887	0.714385	0.637185	0.652693	0.246649	0.151067	0.671533	0.119502	92	895	517	45	0.999998	0.999091	0.999091	0.99909	1	0.998182	0.998182	549	550	0	1
PCBA_PCBA-720708	Mordred	RandomForest	0.7694	0.849573	0.786569	0.756976	0.0124546	0.00628108	0.727273	0.00881753	96	56010	15188	36	1	1	1	1	1	1	1	528	528	0	0
PCBA_PCBA-720708	Mordred	ExtraTrees	0.8535	0.859155	0.787733	0.780244	0.0132942	0.00670479	0.772727	0.00966041	102	56087	15111	30	1	1	1	1	1	1	1	528	528	0	0
PCBA_PCBA-720708	Mordred	XGBoost	2.8341	0.846973	0.796818	0.76211	0.0130746	0.00659658	0.727273	0.00944136	96	56741	14457	36	1	1	1	1	1	1	1	528	528	0	0
toxcast_TOX21_p53_BLA_p4_ch2	Mordred	CatBoost	309.928	0.758555	0.654616	0.710058	0.243281	0.144295	0.774775	0.139293	86	928	510	25	0.999972	0.997738	0.997738	0.997738	0.997738	0.997738	0.995475	441	441	1	1
toxcast_TOX21_p53_BLA_p4_ch2	Mordred	LightGBM	14.117	0.773873	0.656553	0.715258	0.246459	0.146218	0.783784	0.142939	87	930	508	24	1	1	1	1	1	1	1	442	442	0	0
toxcast_TOX21_p53_BLA_p4_ch2	Mordred	XGBoost	14.5539	0.749258	0.651388	0.695849	0.235127	0.139496	0.747748	0.13005	83	926	512	28	0.999997	0.998869	0.998869	0.998867	1	0.997738	0.997738	441	442	0	1
toxcast_TOX21_p53_BLA_p4_ch2	Mordred	SVM	9.7604	0.767298	0.682376	0.708382	0.25	0.150459	0.738739	0.148629	82	975	463	29	0.882796	0.804299	0.804299	0.803632	0.806378	0.800905	0.608597	354	357	85	88
toxcast_TOX21_p53_BLA_p4_ch2	Mordred	ExtraTrees	0.953	0.763846	0.652679	0.692387	0.233618	0.138748	0.738739	0.128461	82	929	509	29	0.999997	0.998869	0.998869	0.998867	1	0.997738	0.997738	441	442	0	1
toxcast_TOX21_p53_BLA_p4_ch2	Mordred	AdaBoost	10.2539	0.683783	0.588121	0.636833	0.194444	0.113069	0.693694	0.0812215	77	834	604	34	0.83832	0.734163	0.734163	0.745946	0.714286	0.780543	0.468326	345	304	138	97
toxcast_TOX21_p53_BLA_p4_ch2	Mordred	GradientBoosting	51.0746	0.75192	0.650097	0.707624	0.240896	0.14262	0.774775	0.136364	86	921	517	25	0.998308	0.980769	0.980769	0.980747	0.981859	0.979638	0.961538	433	434	8	9
toxcast_TOX21_p53_BLA_p4_ch2	Mordred	RandomForest	2.8267	0.750304	0.682376	0.700068	0.245399	0.147874	0.720721	0.143551	80	977	461	31	0.999997	0.998869	0.998869	0.998867	1	0.997738	0.997738	441	442	0	1
toxcast_TOX21_p53_BLA_p4_ch2	Mordred	LogisticRegression	1.9177	0.667487	0.63073	0.638997	0.201117	0.119008	0.648649	0.0910426	72	905	533	39	0.983155	0.941176	0.941176	0.940774	0.947248	0.934389	0.882353	413	419	23	29
PCBA_PCBA-504327	Mordred	CatBoost	42.4808	0.800502	0.796873	0.715269	0.0124623	0.00629306	0.633333	0.00848869	95	58970	15001	55	0.999999	0.999168	0.999168	0.999167	1	0.998336	0.998336	600	601	0	1
PCBA_PCBA-504327	Mordred	LightGBM	8.5021	0.795412	0.78558	0.726244	0.0124278	0.00627235	0.666667	0.00845194	100	58128	15843	50	0.999999	0.999168	0.999168	0.999167	1	0.998336	0.998336	600	601	0	1
PCBA_PCBA-891	Mordred	CatBoost	58.7981	0.891438	0.805665	0.809946	0.620335	0.5	0.816949	0.499713	241	982	241	54	0.998905	0.984733	0.984733	0.984797	0.980656	0.988974	0.969466	1166	1156	23	13
PCBA_PCBA-1030	Mordred	CatBoost	35.8729	0.772728	0.711401	0.70285	0.321997	0.209796	0.692187	0.20051	2206	20694	8309	981	0.941264	0.865704	0.865704	0.864127	0.874398	0.854095	0.731409	10888	11184	1564	1860
PCBA_PCBA-1030	Mordred	LightGBM	5.7569	0.761866	0.703107	0.695873	0.314173	0.203666	0.686853	0.190549	2189	20444	8559	998	0.909728	0.827424	0.827424	0.825411	0.835153	0.815893	0.654848	10401	10695	2053	2347
PCBA_PCBA-1030	Mordred	XGBoost	8.3019	0.757486	0.699596	0.695321	0.312624	0.202095	0.689991	0.188311	2199	20321	8682	988	0.991122	0.954424	0.954424	0.953995	0.96307	0.945089	0.908848	12048	12286	462	700
PCBA_PCBA-1030	Mordred	ExtraTrees	5.6854	0.756012	0.697453	0.687289	0.30629	0.19812	0.674616	0.18092	2150	20301	8702	1037	0.999728	0.988979	0.988979	0.988918	0.994369	0.983527	0.977957	12538	12677	71	210
PCBA_PCBA-1030	Mordred	RandomForest	7.387	0.745916	0.689842	0.686556	0.303474	0.19512	0.68246	0.176697	2175	20031	8972	1012	0.999153	0.988979	0.988979	0.988973	0.989478	0.988469	0.977957	12601	12614	134	147
PCBA_PCBA-1030	Mordred	SVM	3402.81	0.762639	0.720565	0.695227	0.319849	0.210699	0.663634	0.199545	2115	21080	7923	1072	0.85769	0.780475	0.780475	0.775842	0.79257	0.759805	0.560951	9686	10213	2535	3062
PCBA_PCBA-1030	Mordred	AdaBoost	197.892	0.688234	0.636098	0.630618	0.25341	0.159002	0.623784	0.113533	1988	18488	10515	1199	0.701012	0.643748	0.643748	0.645071	0.642685	0.647474	0.287496	8254	8159	4589	4494
PCBA_PCBA-1030	Mordred	GradientBoosting	930.642	0.731729	0.683162	0.6707	0.290504	0.186629	0.655162	0.161242	2088	19903	9100	1099	0.785017	0.713484	0.713484	0.710659	0.717737	0.703718	0.426969	8971	9220	3528	3777
PCBA_PCBA-504444	Mordred	LogisticRegression	25.1093	0.79485	0.7172	0.725846	0.116945	0.0635264	0.734956	0.0734878	1087	40545	16024	392	0.843724	0.765168	0.765168	0.765663	0.764053	0.767281	0.530336	4540	4515	1402	1377
PCBA_PCBA-504444	Mordred	RandomForest	64.2235	0.800839	0.71415	0.726915	0.116595	0.0632802	0.740365	0.0730802	1095	40360	16209	384	0.999756	0.994761	0.994761	0.994761	0.994761	0.994761	0.989522	5886	5886	31	31
PCBA_PCBA-904	Mordred	LightGBM	2.3847	0.835759	0.728406	0.755425	0.0565973	0.0293597	0.783019	0.0372885	83	7338	2744	23	1	1	1	1	1	1	1	422	422	0	0
PCBA_PCBA-624202	Mordred	ExtraTrees	1.9802	0.853618	0.778138	0.777614	0.0706718	0.0370193	0.777078	0.0510043	617	56296	16050	177	0.999931	0.994171	0.994171	0.994145	0.998728	0.989603	0.988343	3141	3170	4	33
PCBA_PCBA-504327	Mordred	XGBoost	5.3553	0.792014	0.766207	0.703231	0.0109583	0.00552645	0.64	0.00697348	96	56696	17275	54	0.999999	0.999168	0.999168	0.999167	1	0.998336	0.998336	600	601	0	1
PCBA_PCBA-504327	Mordred	ExtraTrees	1.5618	0.79657	0.78183	0.734345	0.0125786	0.00634745	0.686667	0.00860275	103	57847	16124	47	0.999999	0.999168	0.999168	0.999167	1	0.998336	0.998336	600	601	0	1
PCBA_PCBA-720708	Mordred	LightGBM	2.459	0.853287	0.804514	0.781089	0.0141403	0.00713674	0.757576	0.0105122	100	57286	13912	32	1	1	1	1	1	1	1	528	528	0	0
PCBA_PCBA-720708	Mordred	CatBoost	23.9342	0.865861	0.803323	0.784272	0.0141944	0.00716363	0.765152	0.0105663	101	57200	13998	31	1	1	1	1	1	1	1	528	528	0	0
toxcast_TOX21_Aromatase_Inhibition	Mordred	LogisticRegression	1.1034	0.751569	0.715946	0.70259	0.430052	0.3138	0.683128	0.273958	166	943	363	77	0.961759	0.899177	0.899177	0.899384	0.897541	0.901235	0.798354	876	872	100	96
toxcast_TOX21_Aromatase_Inhibition	Mordred	RandomForest	0.4722	0.792252	0.712072	0.727089	0.449383	0.320988	0.748971	0.294419	182	921	385	61	0.999985	0.998457	0.998457	0.998458	0.997945	0.998971	0.996914	971	970	2	1
toxcast_TOX21_Aromatase_Inhibition	Mordred	GradientBoosting	53.8187	0.805927	0.723047	0.741971	0.465753	0.333929	0.769547	0.316116	187	933	373	56	0.979733	0.928498	0.928498	0.928973	0.922843	0.935185	0.856996	909	896	76	63
toxcast_TOX21_Aromatase_Inhibition	Mordred	AdaBoost	11.0812	0.770737	0.689477	0.700291	0.419783	0.296928	0.716049	0.254428	174	894	412	69	0.844837	0.760288	0.760288	0.76297	0.754527	0.771605	0.520576	750	728	244	222
toxcast_TOX21_Aromatase_Inhibition	Mordred	ExtraTrees	0.2661	0.790338	0.723047	0.725224	0.452107	0.327778	0.728395	0.300818	177	943	363	66	0.999995	0.998457	0.998457	0.998454	1	0.996914	0.996914	969	972	0	3
toxcast_TOX21_Aromatase_Inhibition	Mordred	SVM	10.4814	0.786274	0.703034	0.710006	0.432099	0.308642	0.720165	0.272271	175	914	392	68	0.918085	0.841564	0.841564	0.84507	0.826772	0.864198	0.683128	840	796	176	132
toxcast_TOX21_Aromatase_Inhibition	Mordred	XGBoost	5.2605	0.816483	0.740478	0.745609	0.476562	0.348571	0.753086	0.333644	183	964	342	60	0.999995	0.998457	0.998457	0.998456	0.99897	0.997942	0.996914	970	971	1	2
toxcast_TOX21_Aromatase_Inhibition	Mordred	LightGBM	1.8487	0.816351	0.734668	0.737139	0.466926	0.340909	0.740741	0.321042	180	958	348	63	0.999995	0.998457	0.998457	0.998454	1	0.996914	0.996914	969	972	0	3
PCBA_PCBA-504327	Mordred	SVM	206.141	0.796676	0.794215	0.723917	0.0126869	0.00640565	0.653333	0.00871369	98	58770	15201	52	0.913606	0.842762	0.842762	0.830797	0.899225	0.772047	0.685524	464	549	52	137
toxcast_TOX21_Aromatase_Inhibition	Mordred	CatBoost	27.8507	0.813272	0.730794	0.75159	0.476788	0.34296	0.781893	0.330854	190	942	364	53	0.999489	0.988683	0.988683	0.988648	0.991718	0.985597	0.977366	958	964	8	14
PCBA_PCBA-904	Mordred	GradientBoosting	27.5126	0.814102	0.697684	0.730568	0.0499692	0.0258291	0.764151	0.0304537	81	7027	3055	25	0.999764	0.990521	0.990521	0.990521	0.990521	0.990521	0.981043	418	418	4	4
PCBA_PCBA-904	Mordred	AdaBoost	7.4671	0.771552	0.678151	0.697362	0.044302	0.0228571	0.716981	0.0246328	76	6833	3249	30	0.911977	0.838863	0.838863	0.834951	0.855721	0.815166	0.677725	344	364	58	78
PCBA_PCBA-904	Mordred	SVM	14.3779	0.83911	0.725854	0.754136	0.0561	0.0290922	0.783019	0.0367745	83	7312	2770	23	0.960805	0.904028	0.904028	0.904142	0.903073	0.905213	0.808057	382	381	41	40
PCBA_PCBA-904	Mordred	RandomForest	0.7982	0.823904	0.727621	0.759696	0.0570846	0.0296087	0.792453	0.0377832	84	7329	2753	22	1	1	1	1	1	1	1	422	422	0	0
PCBA_PCBA-904	Mordred	ExtraTrees	0.4678	0.826705	0.741951	0.748267	0.0573682	0.0298174	0.754717	0.0381133	80	7479	2603	26	1	1	1	1	1	1	1	422	422	0	0
PCBA_PCBA-904	Mordred	XGBoost	3.7296	0.82281	0.720848	0.737604	0.0532623	0.0276052	0.754717	0.0338677	80	7264	2818	26	1	1	1	1	1	1	1	422	422	0	0
PCBA_PCBA-504327	Mordred	LogisticRegression	2.6766	0.730205	0.712308	0.679554	0.00901571	0.0045395	0.646667	0.00501665	97	52700	21271	53	0.95859	0.891847	0.891847	0.888889	0.913884	0.865225	0.783694	520	552	49	81
PCBA_PCBA-504327	Mordred	RandomForest	7.1946	0.782216	0.758017	0.719088	0.0112459	0.00566982	0.68	0.00726104	102	56083	17888	48	0.999999	0.999168	0.999168	0.999169	0.998339	1	0.998336	601	600	1	0
PCBA_PCBA-504327	Mordred	GradientBoosting	69.4334	0.790234	0.771603	0.722568	0.0117915	0.00594782	0.673333	0.00781083	101	57091	16880	49	0.997399	0.968386	0.968386	0.967632	0.991274	0.945092	0.936772	568	596	5	33
PCBA_PCBA-504327	Mordred	AdaBoost	49.5561	0.755993	0.757761	0.695673	0.0104712	0.00527924	0.633333	0.00648325	95	56071	17900	55	0.841221	0.762895	0.762895	0.746215	0.802682	0.697171	0.52579	419	498	103	182
PCBA_PCBA-904	Mordred	LogisticRegression	0.2648	0.794692	0.66598	0.728551	0.0470456	0.0242424	0.792453	0.0274079	84	6701	3381	22	0.988545	0.957346	0.957346	0.957547	0.953052	0.962085	0.914692	406	402	20	16
PCBA_PCBA-1468	Mordred	XGBoost	5.2178	0.88636	0.804823	0.813706	0.0329032	0.0167873	0.82266	0.025192	167	40314	9781	36	1	1	1	1	1	1	1	814	814	0	0
PCBA_PCBA-624202	Mordred	RandomForest	4.295	0.852624	0.787367	0.78913	0.0747263	0.0392157	0.790932	0.0551817	628	56960	15386	166	0.999844	0.994171	0.994171	0.994161	0.99589	0.992439	0.988343	3150	3161	13	24
PCBA_PCBA-624202	Mordred	AdaBoost	77.8446	0.83815	0.739486	0.759944	0.0611018	0.0317949	0.780856	0.0410969	620	53466	18880	174	0.847809	0.770636	0.770636	0.774543	0.761571	0.787965	0.541273	2501	2391	783	673
toxcast_TOX21_p53_BLA_p2_viability	Mordred	LightGBM	3.5539	0.712957	0.647515	0.659885	0.275862	0.173333	0.675325	0.139747	104	899	496	50	0.999999	0.999187	0.999187	0.999186	1	0.998374	0.998374	614	615	0	1
toxcast_TOX21_p53_BLA_p2_viability	Mordred	XGBoost	3.2295	0.695799	0.639768	0.641142	0.261905	0.164452	0.642857	0.123055	99	892	503	55	0.999999	0.999187	0.999187	0.999188	0.998377	1	0.998374	615	614	1	0
toxcast_TOX21_p53_BLA_p2_viability	Mordred	SVM	5.8061	0.719418	0.644287	0.672534	0.283485	0.177236	0.707792	0.148001	109	889	506	45	0.875567	0.792683	0.792683	0.790123	0.8	0.780488	0.585366	480	495	120	135
toxcast_TOX21_p53_BLA_p2_viability	Mordred	ExtraTrees	0.5409	0.681967	0.665591	0.641037	0.266289	0.17029	0.61039	0.131224	94	937	458	60	0.999999	0.999187	0.999187	0.999186	1	0.998374	0.998374	614	615	0	1
toxcast_TOX21_p53_BLA_p2_viability	Mordred	AdaBoost	6.6118	0.675602	0.645578	0.621261	0.248974	0.157712	0.590909	0.109157	91	909	486	63	0.811759	0.733333	0.733333	0.722973	0.752197	0.695935	0.466667	428	474	141	187
PCBA_PCBA-2676	Mordred	LogisticRegression	1.1866	0.835573	0.761741	0.776659	0.0196631	0.00995517	0.791667	0.0137838	171	54343	17006	45	0.971731	0.914352	0.914352	0.914648	0.911494	0.917824	0.828704	793	787	77	71
toxcast_TOX21_p53_BLA_p2_viability	Mordred	RandomForest	2.0552	0.70199	0.663654	0.657292	0.277393	0.176367	0.649351	0.143457	100	928	467	54	0.999999	0.999187	0.999187	0.999186	1	0.998374	0.998374	614	615	0	1
toxcast_TOX21_p53_BLA_p2_viability	Mordred	LogisticRegression	17.3102	0.634513	0.604261	0.586769	0.221093	0.137441	0.564935	0.0728074	87	849	546	67	0.957342	0.885366	0.885366	0.88583	0.882258	0.889431	0.770732	547	542	73	68
PCBA_PCBA-652105	Mordred	CatBoost	31.0977	0.859602	0.826509	0.789199	0.0983686	0.0526316	0.750925	0.076618	609	52576	10962	202	0.995194	0.9627	0.9627	0.962176	0.975904	0.948829	0.925401	3078	3168	76	166
PCBA_PCBA-1460	Mordred	LogisticRegression	6.5862	0.914987	0.862902	0.854977	0.237503	0.138126	0.846631	0.202939	955	37640	5959	173	0.952435	0.889984	0.889984	0.888889	0.89783	0.880124	0.779969	3972	4061	452	541
PCBA_PCBA-1460	Mordred	RandomForest	26.8268	0.904429	0.841863	0.835118	0.208925	0.119544	0.828014	0.17245	934	36720	6879	194	0.999887	0.996455	0.996455	0.996449	0.998	0.994904	0.992909	4490	4504	9	23
PCBA_PCBA-1460	Mordred	GradientBoosting	333.57	0.908014	0.852639	0.838918	0.220092	0.126997	0.824468	0.184447	930	37206	6393	198	0.946472	0.883115	0.883115	0.88232	0.888365	0.876357	0.766231	3955	4016	497	558
PCBA_PCBA-652105	Mordred	LightGBM	3.4522	0.856333	0.819267	0.786141	0.0949416	0.0506687	0.752158	0.0730513	610	52109	11429	201	0.998942	0.982429	0.982429	0.982271	0.991212	0.97349	0.964858	3158	3216	28	86
PCBA_PCBA-1460	Mordred	ExtraTrees	2.6426	0.904758	0.848212	0.83492	0.214327	0.123253	0.820922	0.178291	926	37012	6587	202	0.999974	0.996455	0.996455	0.996444	0.999331	0.993574	0.992909	4484	4510	3	29
PCBA_PCBA-1460	Mordred	SVM	613.12	0.920466	0.873745	0.856221	0.250763	0.147449	0.837766	0.217188	945	38135	5464	183	0.960419	0.913805	0.913805	0.912858	0.92299	0.902947	0.827609	4075	4173	340	438
PCBA_PCBA-1460	Mordred	XGBoost	12.8319	0.928063	0.871621	0.859881	0.249804	0.146491	0.847518	0.216091	956	38029	5570	172	0.999973	0.996455	0.996455	0.996449	0.998	0.994904	0.992909	4490	4504	9	23
PCBA_PCBA-1460	Mordred	LightGBM	6.195	0.926673	0.869251	0.858234	0.246197	0.144042	0.846631	0.212241	955	37924	5675	173	0.997624	0.976845	0.976845	0.976625	0.985998	0.967427	0.953689	4366	4451	62	147
PCBA_PCBA-1460	Mordred	CatBoost	73.073	0.93019	0.875802	0.865048	0.257452	0.151582	0.853723	0.224223	963	38209	5390	165	0.99508	0.969089	0.969089	0.968809	0.977662	0.960115	0.938179	4333	4414	99	180
PCBA_PCBA-652105	Mordred	XGBoost	7.4717	0.850526	0.811916	0.773289	0.0895208	0.0476686	0.733662	0.0674487	595	51651	11887	216	0.999969	0.996147	0.996147	0.996146	0.9963	0.995993	0.992293	3231	3232	12	13
PCBA_PCBA-652105	Mordred	ExtraTrees	1.6066	0.8421	0.801831	0.772442	0.0862711	0.0457969	0.742293	0.0640503	602	50995	12543	209	0.999969	0.996147	0.996147	0.996135	0.99907	0.993218	0.992293	3222	3241	3	22
PCBA_PCBA-652105	Mordred	RandomForest	2.359	0.835533	0.791698	0.759399	0.0807845	0.042771	0.726264	0.0583696	589	50356	13182	222	0.999903	0.996147	0.996147	0.996141	0.997527	0.99476	0.992293	3227	3236	8	17
toxcast_TOX21_p53_BLA_p2_viability	Mordred	CatBoost	33.3265	0.727047	0.662363	0.662352	0.280605	0.17801	0.662338	0.146911	102	924	471	52	0.999845	0.994309	0.994309	0.994295	0.996732	0.99187	0.988618	610	613	2	5
PCBA_PCBA-485349	Mordred	CatBoost	30.5421	0.714256	0.685682	0.651849	0.00751137	0.00377865	0.617886	0.00369898	76	43737	20037	47	0.999998	0.998986	0.998986	0.998985	1	0.997972	0.997972	492	493	0	1
PCBA_PCBA-485349	Mordred	LightGBM	2.2496	0.708034	0.677105	0.655667	0.00750433	0.0037745	0.634146	0.00369129	78	43187	20587	45	0.999998	0.998986	0.998986	0.998985	1	0.997972	0.997972	492	493	0	1
PCBA_PCBA-485349	Mordred	XGBoost	4.4776	0.688633	0.668106	0.651159	0.00730235	0.00367232	0.634146	0.00348792	78	42612	21162	45	0.999998	0.998986	0.998986	0.998987	0.997976	1	0.997972	493	492	1	0
PCBA_PCBA-1461	Mordred	ExtraTrees	1.2578	0.834675	0.746487	0.749299	0.0616316	0.0321322	0.752174	0.0412782	346	30678	10422	114	0.999964	0.995922	0.995922	0.995914	0.997817	0.994018	0.991843	1828	1835	4	11
PCBA_PCBA-1461	Mordred	SVM	240.576	0.847315	0.748604	0.758968	0.0634636	0.0330965	0.769565	0.0431556	354	30758	10342	106	0.929084	0.851006	0.851006	0.85518	0.831877	0.879826	0.702012	1618	1512	327	221
PCBA_PCBA-1461	Mordred	XGBoost	9.3326	0.846112	0.752286	0.767278	0.0653654	0.0341071	0.782609	0.0451101	360	30905	10195	100	0.999964	0.995922	0.995922	0.995929	0.994041	0.997825	0.991843	1835	1828	11	4
PCBA_PCBA-1461	Mordred	LightGBM	4.2577	0.847665	0.749832	0.776785	0.0664452	0.0346539	0.804348	0.0462034	370	30793	10307	90	0.999928	0.995922	0.995922	0.995925	0.995114	0.996737	0.991843	1833	1830	9	6
PCBA_PCBA-1461	Mordred	CatBoost	68.0113	0.852558	0.756376	0.781168	0.0682801	0.0356491	0.806522	0.0481002	371	31064	10036	89	0.997159	0.977705	0.977705	0.977632	0.980843	0.974443	0.955411	1792	1804	35	47
PCBA_PCBA-720504	Mordred	GradientBoosting	703.323	0.714162	0.706719	0.65677	0.106661	0.0584977	0.603746	0.056788	1225	48222	19716	804	0.783849	0.708918	0.708918	0.689324	0.739075	0.645849	0.417837	5243	6267	1851	2875
PCBA_PCBA-720504	Mordred	LogisticRegression	21.0708	0.714032	0.699587	0.657879	0.105917	0.0579609	0.613603	0.0558854	1245	47703	20235	784	0.765047	0.693521	0.693521	0.679009	0.712757	0.648312	0.387041	5263	5997	2121	2855
toxcast_TOX21_AR_LUC_MDAKB2_Antagonist	Mordred	LogisticRegression	16.5262	0.786062	0.706908	0.724574	0.347701	0.226592	0.746914	0.223008	121	974	413	41	0.984916	0.936533	0.936533	0.936923	0.931193	0.942724	0.873065	609	601	45	37
toxcast_TOX21_AR_LUC_MDAKB2_Antagonist	Mordred	RandomForest	2.0261	0.817394	0.708844	0.736559	0.356633	0.231911	0.771605	0.233331	125	973	414	37	1	1	1	1	1	1	1	646	646	0	0
toxcast_TOX21_AR_LUC_MDAKB2_Antagonist	Mordred	GradientBoosting	36.9671	0.808767	0.710136	0.729103	0.352092	0.229755	0.753086	0.228432	122	978	409	40	0.995762	0.966718	0.966718	0.966847	0.963134	0.970588	0.933437	627	622	24	19
PCBA_PCBA-652105	Mordred	SVM	457.149	0.847944	0.827907	0.783821	0.0976206	0.0522642	0.738594	0.075866	599	52676	10862	212	0.931343	0.863748	0.863748	0.858333	0.893858	0.825524	0.727497	2678	2926	318	566
toxcast_TOX21_AR_LUC_MDAKB2_Antagonist	Mordred	AdaBoost	8.0468	0.792449	0.707553	0.724935	0.348201	0.227017	0.746914	0.223669	121	975	412	41	0.885459	0.790248	0.790248	0.793916	0.780269	0.80805	0.580495	522	499	147	124
toxcast_TOX21_AR_LUC_MDAKB2_Antagonist	Mordred	SVM	6.3603	0.813346	0.684312	0.731039	0.343624	0.219554	0.790123	0.215158	128	932	455	34	0.926232	0.846749	0.846749	0.850679	0.829412	0.873065	0.693498	564	530	116	82
toxcast_TOX21_AR_LUC_MDAKB2_Antagonist	Mordred	XGBoost	61.0287	0.823293	0.730794	0.75972	0.382222	0.251462	0.796296	0.265454	129	1003	384	33	1	1	1	1	1	1	1	646	646	0	0
toxcast_TOX21_AR_LUC_MDAKB2_Antagonist	Mordred	LightGBM	262.108	0.829911	0.734022	0.75607	0.381381	0.251984	0.783951	0.265047	127	1010	377	35	1	1	1	1	1	1	1	646	646	0	0
toxcast_TOX21_AR_LUC_MDAKB2_Antagonist	Mordred	CatBoost	51.8794	0.831647	0.719174	0.747779	0.36865	0.240987	0.783951	0.248405	127	987	400	35	0.999978	0.998452	0.998452	0.998454	0.996914	1	0.996904	646	644	2	0
PCBA_PCBA-485349	Mordred	LogisticRegression	0.3781	0.650456	0.642362	0.613919	0.00626196	0.00314782	0.585366	0.00244196	72	40973	22801	51	0.960142	0.896552	0.896552	0.89441	0.913319	0.876268	0.793103	432	452	41	61
PCBA_PCBA-485349	Mordred	GradientBoosting	38.1632	0.691074	0.664194	0.624856	0.00666636	0.00335227	0.585366	0.00284924	72	42368	21406	51	0.999566	0.985801	0.985801	0.985685	0.993814	0.977688	0.971602	482	490	3	11
PCBA_PCBA-485349	Mordred	AdaBoost	20.0871	0.673417	0.669296	0.631469	0.00686187	0.00345088	0.593496	0.00304584	73	42693	21081	50	0.827074	0.75355	0.75355	0.746082	0.769397	0.724138	0.507099	357	386	107	136
PCBA_PCBA-485349	Mordred	SVM	78.6018	0.704409	0.68914	0.657639	0.00769346	0.00387051	0.626016	0.00388203	77	43957	19817	46	0.917572	0.850913	0.850913	0.845426	0.877729	0.815416	0.701826	402	437	56	91
PCBA_PCBA-485349	Mordred	RandomForest	0.8028	0.68981	0.685713	0.639693	0.00721772	0.00363094	0.593496	0.00340421	73	43742	20032	50	0.999998	0.998986	0.998986	0.998987	0.997976	1	0.997972	493	492	1	0
PCBA_PCBA-485349	Mordred	ExtraTrees	0.7197	0.717434	0.694853	0.660501	0.00783635	0.00394285	0.626016	0.00402591	77	44322	19452	46	0.999998	0.998986	0.998986	0.998985	1	0.997972	0.997972	492	493	0	1
toxcast_TOX21_AR_LUC_MDAKB2_Antagonist	Mordred	ExtraTrees	0.5567	0.824906	0.726275	0.757196	0.378299	0.248077	0.796296	0.260336	129	996	391	33	1	1	1	1	1	1	1	646	646	0	0
PCBA_PCBA-1461	Mordred	AdaBoost	29.5025	0.806255	0.744105	0.728748	0.0580994	0.0302834	0.713043	0.0376644	328	30597	10503	132	0.842354	0.765905	0.765905	0.765842	0.76605	0.765633	0.531811	1408	1409	430	431
PCBA_PCBA-652105	Mordred	AdaBoost	52.4626	0.813663	0.763648	0.734848	0.0699566	0.0368035	0.705302	0.0471294	572	48568	14970	239	0.841511	0.759402	0.759402	0.756436	0.765877	0.747226	0.518804	2424	2503	741	820
PCBA_PCBA-652105	Mordred	LogisticRegression	5.4636	0.847233	0.806664	0.774889	0.0882374	0.0469067	0.742293	0.0660963	602	51306	12232	209	0.917156	0.842324	0.842324	0.838567	0.859037	0.819051	0.684649	2657	2808	436	587
toxcast_TOX21_PPARg_BLA_antagonist_ratio	Mordred	SVM	2.1904	0.794532	0.693457	0.738051	0.278057	0.168699	0.790476	0.176719	83	892	409	22	0.941157	0.856635	0.856635	0.862656	0.827887	0.900474	0.71327	380	343	79	42
toxcast_TOX21_PPARg_BLA_antagonist_ratio	Mordred	XGBoost	1.9929	0.80642	0.71266	0.72654	0.278571	0.171429	0.742857	0.178931	78	924	377	27	1	1	1	1	1	1	1	422	422	0	0
PCBA_PCBA-887	Mordred	SVM	47.9296	0.824506	0.723447	0.746381	0.0747573	0.0392857	0.77	0.0484855	154	9818	3766	46	0.91093	0.830625	0.830625	0.826837	0.845752	0.80875	0.66125	647	682	118	153
PCBA_PCBA-887	Mordred	RandomForest	1.2727	0.811697	0.721344	0.747777	0.0746808	0.0392306	0.775	0.0483966	155	9788	3796	45	0.999989	0.998125	0.998125	0.998121	1	0.99625	0.99625	797	800	0	3
PCBA_PCBA-887	Mordred	ExtraTrees	0.6375	0.818222	0.741947	0.750841	0.0787361	0.0415187	0.76	0.0526694	152	10075	3509	48	0.999992	0.998125	0.998125	0.998121	1	0.99625	0.99625	797	800	0	3
PCBA_PCBA-887	Mordred	XGBoost	5.6176	0.818175	0.732516	0.748519	0.0766341	0.0403375	0.765	0.0504594	153	9944	3640	47	0.999992	0.998125	0.998125	0.998124	0.998748	0.9975	0.99625	798	799	1	2
PCBA_PCBA-887	Mordred	LightGBM	2.9921	0.829557	0.744196	0.759371	0.0808133	0.0426293	0.775	0.0548149	155	10103	3481	45	0.999995	0.999375	0.999375	0.999375	1	0.99875	0.99875	799	800	0	1
toxcast_TOX21_PPARd_BLA_Agonist_viability	Mordred	CatBoost	21.4075	0.858204	0.785917	0.780623	0.389452	0.260163	0.774194	0.296586	96	1009	273	28	0.999967	0.99899	0.99899	0.998991	0.997984	1	0.99798	495	494	1	0
toxcast_TOX21_PPARd_BLA_Agonist_viability	Mordred	LightGBM	0.7297	0.867866	0.800142	0.817561	0.425358	0.284932	0.83871	0.33823	104	1021	261	20	0.999998	0.99899	0.99899	0.998991	0.997984	1	0.99798	495	494	1	0
toxcast_TOX21_PPARd_BLA_Agonist_viability	Mordred	XGBoost	1.9184	0.863727	0.780228	0.792071	0.392927	0.25974	0.806452	0.299464	100	997	285	24	0.999996	0.99899	0.99899	0.998991	0.997984	1	0.99798	495	494	1	0
toxcast_TOX21_PPARd_BLA_Agonist_viability	Mordred	SVM	3.3413	0.842276	0.758179	0.76177	0.358491	0.23399	0.766129	0.258269	95	971	311	29	0.933631	0.866667	0.866667	0.865031	0.875776	0.854545	0.733333	423	435	60	72
toxcast_TOX21_PPARd_BLA_Agonist_viability	Mordred	ExtraTrees	0.3774	0.846365	0.765292	0.783881	0.377358	0.246305	0.806452	0.280084	100	976	306	24	0.999996	0.99899	0.99899	0.998991	0.997984	1	0.99798	495	494	1	0
toxcast_TOX21_PPARd_BLA_Agonist_viability	Mordred	AdaBoost	5.3697	0.821499	0.748222	0.749025	0.344444	0.223558	0.75	0.241358	93	959	323	31	0.902861	0.816162	0.816162	0.811594	0.832272	0.791919	0.632323	392	416	79	103
toxcast_TOX21_PPARd_BLA_Agonist_viability	Mordred	GradientBoosting	26.2144	0.853298	0.77596	0.775162	0.378698	0.250653	0.774194	0.283185	96	995	287	28	0.99718	0.970707	0.970707	0.970677	0.97166	0.969697	0.941414	480	481	14	15
toxcast_TOX21_PPARd_BLA_Agonist_viability	Mordred	RandomForest	1.4768	0.840053	0.748222	0.767236	0.356364	0.230047	0.790323	0.254516	98	954	328	26	0.999976	0.99899	0.99899	0.998991	0.997984	1	0.99798	495	494	1	0
toxcast_TOX21_PPARd_BLA_Agonist_viability	Mordred	LogisticRegression	11.0886	0.796028	0.723329	0.742659	0.328152	0.208791	0.766129	0.220041	95	922	360	29	0.992158	0.954545	0.954545	0.954683	0.951807	0.957576	0.909091	474	471	24	21
PCBA_PCBA-887	Mordred	CatBoost	59.2554	0.837	0.743906	0.759224	0.0807292	0.0425824	0.775	0.0547268	155	10099	3485	45	0.99985	0.995625	0.995625	0.995606	1	0.99125	0.99125	793	800	0	7
PCBA_PCBA-2147	Mordred	CatBoost	36.672	0.840261	0.780308	0.755249	0.106336	0.0573489	0.729258	0.0756162	501	29409	8235	186	0.995864	0.970364	0.970364	0.97002	0.981392	0.958909	0.940727	2637	2700	50	113
toxcast_TOX21_FXR_BLA_antagonist_ratio	Mordred	LogisticRegression	15.8428	0.800501	0.71835	0.727176	0.407186	0.280992	0.73913	0.268455	136	874	348	48	0.97336	0.912688	0.912688	0.913279	0.907133	0.919509	0.825375	674	664	69	59
toxcast_TOX21_PPARg_BLA_antagonist_ratio	Mordred	LightGBM	0.6764	0.808199	0.728307	0.739373	0.292593	0.181609	0.752381	0.195838	79	945	356	26	1	1	1	1	1	1	1	422	422	0	0
toxcast_TOX21_PPARg_BLA_antagonist_ratio	Mordred	CatBoost	21.2827	0.808741	0.715505	0.749965	0.293286	0.180043	0.790476	0.195406	83	923	378	22	1	1	1	1	1	1	1	422	422	0	0
toxcast_TOX21_PPARg_BLA_antagonist_ratio	Mordred	ExtraTrees	0.3349	0.801076	0.714794	0.732071	0.282648	0.174009	0.752381	0.183616	79	926	375	26	1	1	1	1	1	1	1	422	422	0	0
toxcast_TOX21_PPARg_BLA_antagonist_ratio	Mordred	AdaBoost	4.7271	0.767494	0.722617	0.701277	0.266917	0.166276	0.67619	0.167064	71	945	356	34	0.938751	0.859005	0.859005	0.856454	0.872236	0.841232	0.718009	355	370	52	67
toxcast_TOX21_PPARg_BLA_antagonist_ratio	Mordred	GradientBoosting	22.969	0.797398	0.697724	0.722847	0.271012	0.165272	0.752381	0.169283	79	902	399	26	0.999761	0.989336	0.989336	0.989349	0.98818	0.990521	0.978673	418	417	5	4
toxcast_TOX21_PPARg_BLA_antagonist_ratio	Mordred	RandomForest	1.2906	0.791201	0.693457	0.724919	0.270728	0.164609	0.761905	0.168613	80	895	406	25	1	1	1	1	1	1	1	422	422	0	0
PCBA_PCBA-588795	Mordred	LogisticRegression	2.7875	0.876448	0.832586	0.819879	0.0313864	0.0160044	0.807087	0.0249601	205	62721	12604	49	0.981213	0.937561	0.937561	0.936847	0.947686	0.926254	0.875123	942	965	52	75
PCBA_PCBA-588795	Mordred	RandomForest	10.7339	0.897565	0.836833	0.835743	0.0332393	0.0169573	0.834646	0.0268284	212	63035	12290	42	0.999985	0.998525	0.998525	0.998526	0.998035	0.999017	0.99705	1016	1015	2	1
PCBA_PCBA-588795	Mordred	GradientBoosting	111.825	0.89517	0.849839	0.840306	0.0358508	0.0183207	0.830709	0.0294682	211	64019	11306	43	0.991651	0.956244	0.956244	0.955699	0.967742	0.943953	0.912488	960	985	32	57
PCBA_PCBA-588795	Mordred	AdaBoost	49.9884	0.866178	0.823337	0.795621	0.0283801	0.0144573	0.767717	0.0219276	195	62032	13293	59	0.915972	0.842183	0.842183	0.83974	0.852941	0.826942	0.684366	841	872	145	176
PCBA_PCBA-588795	Mordred	ExtraTrees	1.6352	0.897077	0.862038	0.836617	0.0380109	0.0194615	0.811024	0.0316547	206	64946	10379	48	0.999995	0.998525	0.998525	0.998524	0.999016	0.998033	0.99705	1015	1016	1	2
PCBA_PCBA-588795	Mordred	SVM	254.368	0.9006	0.861231	0.84406	0.0385039	0.0197109	0.826772	0.03215	210	64881	10444	44	0.965671	0.911996	0.911996	0.910186	0.929303	0.891839	0.823992	907	948	69	110
PCBA_PCBA-588795	Mordred	XGBoost	6.1053	0.906866	0.85664	0.855489	0.0385127	0.0197004	0.854331	0.032154	217	64527	10798	37	0.999995	0.998525	0.998525	0.998526	0.998035	0.999017	0.99705	1016	1015	2	1
PCBA_PCBA-588795	Mordred	LightGBM	5.3543	0.907232	0.865624	0.854111	0.0404384	0.0207164	0.84252	0.034102	214	65209	10116	40	0.999995	0.998525	0.998525	0.998524	0.999016	0.998033	0.99705	1015	1016	1	2
PCBA_PCBA-540317	Mordred	CatBoost	33.595	0.870917	0.799247	0.799387	0.0437166	0.0224727	0.799528	0.0329194	339	58707	14746	85	0.999407	0.986733	0.986733	0.986651	0.992836	0.980542	0.973467	1663	1684	12	33
PCBA_PCBA-540317	Mordred	LightGBM	3.8077	0.873584	0.7965	0.801523	0.043517	0.0223617	0.806604	0.0327135	342	58501	14952	82	0.999994	0.998526	0.998526	0.998526	0.998232	0.998821	0.997052	1694	1693	3	2
PCBA_PCBA-652105	Mordred	GradientBoosting	210.677	0.845107	0.81274	0.77188	0.0894665	0.0476535	0.729963	0.0673997	592	51707	11831	219	0.92713	0.852651	0.852651	0.84859	0.872638	0.825832	0.705302	2679	2853	391	565
PCBA_PCBA-540317	Mordred	XGBoost	5.5282	0.86613	0.792249	0.80642	0.0433807	0.0222791	0.820755	0.0325695	348	58181	15272	76	0.999995	0.998526	0.998526	0.998526	0.998232	0.998821	0.997052	1694	1693	3	2
PCBA_PCBA-540317	Mordred	RandomForest	1.8007	0.838449	0.764609	0.766726	0.0361379	0.0185038	0.768868	0.0252117	326	56161	17292	98	0.999994	0.998526	0.998526	0.998527	0.997646	0.99941	0.997052	1695	1692	4	1
PCBA_PCBA-540317	Mordred	SVM	362.518	0.860797	0.798747	0.780376	0.0416398	0.0214049	0.761792	0.0308191	323	58686	14767	101	0.943982	0.878243	0.878243	0.87443	0.902699	0.847877	0.756486	1438	1541	155	258
PCBA_PCBA-540317	Mordred	AdaBoost	54.6508	0.793445	0.728752	0.719383	0.0291653	0.0148885	0.709906	0.0181263	301	53537	19916	123	0.844858	0.769163	0.769163	0.767725	0.772537	0.762972	0.538325	1294	1315	381	402
PCBA_PCBA-540317	Mordred	GradientBoosting	131.025	0.851115	0.785603	0.777284	0.0395367	0.02029	0.768868	0.028674	326	57712	15741	98	0.960389	0.896226	0.896226	0.894231	0.911765	0.877358	0.792453	1488	1552	144	208
PCBA_PCBA-540317	Mordred	LogisticRegression	1.3139	0.833827	0.782368	0.775657	0.0389719	0.0199926	0.768868	0.0280986	326	57473	15980	98	0.941568	0.872347	0.872347	0.871322	0.87837	0.864387	0.744693	1466	1493	203	230
PCBA_PCBA-887	Mordred	LogisticRegression	0.5328	0.768591	0.703207	0.701627	0.0640586	0.0335651	0.7	0.037403	140	9553	4031	60	0.952358	0.87625	0.87625	0.874842	0.88491	0.865	0.7525	692	710	90	108
PCBA_PCBA-887	Mordred	GradientBoosting	53.177	0.80876	0.731718	0.728408	0.0727182	0.0382788	0.725	0.0464342	145	9941	3643	55	0.987213	0.940625	0.940625	0.938985	0.965654	0.91375	0.88125	731	774	26	69
PCBA_PCBA-887	Mordred	AdaBoost	13.2431	0.77559	0.730992	0.710798	0.0692771	0.0364693	0.69	0.0428971	138	9938	3646	62	0.853688	0.77125	0.77125	0.761719	0.794837	0.73125	0.5425	585	649	151	215
PCBA_PCBA-1468	Mordred	CatBoost	46.5102	0.892029	0.813412	0.822923	0.0347629	0.0177521	0.832512	0.0270735	169	40744	9351	34	0.999997	0.998157	0.998157	0.998154	1	0.996314	0.996314	811	814	0	3
toxcast_TOX21_PPARg_BLA_antagonist_ratio	Mordred	LogisticRegression	9.9383	0.759233	0.694168	0.71217	0.263699	0.160752	0.733333	0.160905	77	899	402	28	0.997074	0.978673	0.978673	0.978824	0.971963	0.985782	0.957346	416	410	12	6
PCBA_PCBA-540317	Mordred	ExtraTrees	1.312	0.855401	0.786036	0.790398	0.0408956	0.0209877	0.794811	0.0300484	337	57733	15720	87	0.999995	0.998526	0.998526	0.998525	0.999409	0.997642	0.997052	1692	1695	1	4
PCBA_PCBA-1461	Mordred	GradientBoosting	122.412	0.844635	0.745741	0.771492	0.06495	0.033853	0.797826	0.0446628	367	30626	10474	93	0.945745	0.868951	0.868951	0.871467	0.85505	0.888526	0.737901	1634	1562	277	205
PCBA_PCBA-1461	Mordred	RandomForest	9.33	0.829069	0.737103	0.756377	0.0613402	0.031932	0.776087	0.040949	357	30277	10823	103	0.999916	0.995922	0.995922	0.995925	0.995114	0.996737	0.991843	1833	1830	9	6
PCBA_PCBA-1461	Mordred	LogisticRegression	2.9282	0.821116	0.75231	0.755467	0.0635007	0.0331371	0.758696	0.0432069	349	30917	10183	111	0.925604	0.846656	0.846656	0.848387	0.838915	0.858075	0.693312	1578	1536	303	261
toxcast_ATG_AP_1_CIS_up	Mordred	CatBoost	35.5777	0.818664	0.717037	0.741693	0.501305	0.369231	0.780488	0.337368	96	388	164	27	0.999893	0.993902	0.993902	0.99389	0.995918	0.99187	0.987805	488	490	2	4
toxcast_TOX21_ERa_LUC_BG1_Antagonist	Mordred	RandomForest	1.7489	0.838708	0.703034	0.751427	0.325513	0.20367	0.810219	0.214475	111	978	434	26	0.999982	0.997263	0.997263	0.99726	0.998172	0.99635	0.994526	546	547	1	2
toxcast_ATG_AP_1_CIS_up	Mordred	LightGBM	2.4961	0.800533	0.721481	0.734933	0.497326	0.370518	0.756098	0.334571	93	394	158	30	1	1	1	1	1	1	1	492	492	0	0
toxcast_ATG_AP_1_CIS_up	Mordred	XGBoost	4.7251	0.803361	0.706667	0.722716	0.481675	0.355212	0.747967	0.311565	92	385	167	31	1	1	1	1	1	1	1	492	492	0	0
toxcast_ATG_AP_1_CIS_up	Mordred	SVM	2.8809	0.791932	0.700741	0.715933	0.473958	0.348659	0.739837	0.300748	91	382	170	32	0.897986	0.810976	0.810976	0.813253	0.803571	0.823171	0.621951	405	393	99	87
toxcast_ATG_AP_1_CIS_up	Mordred	ExtraTrees	0.4002	0.807956	0.696296	0.725853	0.481013	0.349265	0.772358	0.307131	95	375	177	28	1	1	1	1	1	1	1	492	492	0	0
toxcast_ATG_AP_1_CIS_up	Mordred	AdaBoost	5.2802	0.776541	0.682963	0.698745	0.454082	0.330855	0.723577	0.272021	89	372	180	34	0.865922	0.770325	0.770325	0.7749	0.759766	0.79065	0.54065	389	369	123	103
toxcast_ATG_AP_1_CIS_up	Mordred	GradientBoosting	26.085	0.786144	0.705185	0.728128	0.485788	0.356061	0.764228	0.31565	94	382	170	29	0.99608	0.970528	0.970528	0.970195	0.981289	0.95935	0.941057	472	483	9	20
toxcast_ATG_AP_1_CIS_up	Mordred	RandomForest	1.5137	0.82197	0.714074	0.7462	0.503856	0.368421	0.796748	0.339172	98	384	168	25	1	1	1	1	1	1	1	492	492	0	0
toxcast_ATG_AP_1_CIS_up	Mordred	LogisticRegression	14.1818	0.750619	0.687407	0.691985	0.449086	0.330769	0.699187	0.267982	86	378	174	37	0.980435	0.929878	0.929878	0.92952	0.934292	0.924797	0.859756	455	460	32	37
PCBA_PCBA-1379	Mordred	CatBoost	67.5606	0.927909	0.865725	0.84364	0.0335828	0.0171418	0.821429	0.0281753	92	34047	5275	20	0.99999	0.997768	0.997768	0.997763	1	0.995536	0.995536	446	448	0	2
toxcast_TOX21_ERa_LUC_BG1_Antagonist	Mordred	LogisticRegression	11.6572	0.796463	0.7153	0.738382	0.322581	0.20428	0.766423	0.212612	105	1003	409	32	0.990921	0.946168	0.946168	0.946217	0.945355	0.94708	0.892336	519	518	30	29
PCBA_PCBA-485314	Mordred	CatBoost	35.7008	0.857911	0.791929	0.777185	0.0938231	0.049989	0.762011	0.0691262	682	49459	12961	213	0.991565	0.954901	0.954901	0.954398	0.965163	0.94387	0.909802	3380	3459	122	201
PCBA_PCBA-624297	Mordred	LogisticRegression	20.3842	0.757934	0.726352	0.707128	0.0919639	0.0492799	0.687097	0.0564523	852	43807	16437	388	0.829324	0.752723	0.752723	0.745696	0.767506	0.725091	0.505446	3595	3869	1089	1363
PCBA_PCBA-624297	Mordred	GradientBoosting	419.384	0.766363	0.714869	0.705218	0.0895352	0.047849	0.695161	0.0538284	862	43091	17153	378	0.846709	0.768152	0.768152	0.760346	0.786839	0.735579	0.536305	3647	3970	988	1311
PCBA_PCBA-624297	Mordred	AdaBoost	103.083	0.71308	0.703224	0.653069	0.0754927	0.0402768	0.600806	0.0391719	745	42492	17752	495	0.732564	0.673255	0.673255	0.654952	0.693818	0.62021	0.346511	3075	3601	1357	1883
PCBA_PCBA-624297	Mordred	SVM	1774.2	0.780347	0.739737	0.718303	0.0973601	0.0523411	0.695968	0.0621783	863	44619	15625	377	0.881465	0.806777	0.806777	0.79857	0.833992	0.766035	0.613554	3798	4202	756	1160
PCBA_PCBA-624297	Mordred	RandomForest	5.9861	0.758645	0.701939	0.69783	0.0858027	0.0457301	0.693548	0.0498483	860	42298	17946	380	0.9998	0.995361	0.995361	0.995364	0.994762	0.995966	0.990722	4938	4932	26	20
PCBA_PCBA-743255	Mordred	CatBoost	23.8396	0.916364	0.819306	0.84813	0.0229415	0.0116227	0.877095	0.0182546	157	60479	13351	22	1	1	1	1	1	1	1	717	717	0	0
PCBA_PCBA-624297	Mordred	ExtraTrees	2.7139	0.762279	0.71874	0.6989	0.088643	0.0474204	0.678226	0.0529389	841	43350	16894	399	0.999953	0.995361	0.995361	0.995349	0.997972	0.992739	0.990722	4922	4948	10	36
PCBA_PCBA-485313	Mordred	LogisticRegression	9.596	0.901333	0.823726	0.830397	0.187787	0.105751	0.837409	0.151105	1267	49949	10714	246	0.924528	0.850545	0.850545	0.851172	0.847616	0.854759	0.701091	5173	5122	930	879
PCBA_PCBA-1379	Mordred	LightGBM	3.0033	0.926112	0.865421	0.85239	0.0342129	0.0174624	0.839286	0.0288086	94	34033	5289	18	0.999998	0.998884	0.998884	0.998883	1	0.997768	0.997768	447	448	0	1
PCBA_PCBA-1379	Mordred	XGBoost	3.9869	0.923712	0.864178	0.869574	0.0353026	0.0180147	0.875	0.0299032	98	33980	5342	14	0.99999	0.997768	0.997768	0.997768	0.997768	0.997768	0.995536	447	447	1	1
PCBA_PCBA-1379	Mordred	SVM	31.094	0.904793	0.862707	0.815417	0.0307913	0.0157106	0.767857	0.025366	86	33934	5388	26	0.974325	0.926339	0.926339	0.925676	0.934091	0.917411	0.852679	411	419	29	37
PCBA_PCBA-1379	Mordred	ExtraTrees	0.6243	0.903686	0.84767	0.834586	0.0297206	0.0151341	0.821429	0.0242784	92	33335	5987	20	0.99999	0.997768	0.997768	0.997763	1	0.995536	0.995536	446	448	0	2
PCBA_PCBA-624202	Mordred	GradientBoosting	313.118	0.865434	0.783579	0.794689	0.0748144	0.0392277	0.806045	0.0552542	640	56671	15675	154	0.926117	0.847038	0.847038	0.847255	0.846057	0.848456	0.694077	2693	2684	490	481
PCBA_PCBA-624202	Mordred	LogisticRegression	8.596	0.864787	0.769305	0.798684	0.0723514	0.037827	0.828715	0.0526813	658	55609	16737	136	0.916642	0.842785	0.842785	0.843525	0.839576	0.847511	0.68557	2690	2660	514	484
toxcast_TOX21_ERa_LUC_BG1_Antagonist	Mordred	CatBoost	21.2479	0.857551	0.741123	0.775615	0.3584	0.229508	0.817518	0.255586	112	1036	376	25	0.999928	0.994526	0.994526	0.994526	0.994526	0.994526	0.989051	545	545	3	3
toxcast_TOX21_ARE_BLA_Agonist_ch2	Mordred	LogisticRegression	13.4346	0.725377	0.667141	0.663251	0.257143	0.159763	0.658537	0.135404	81	857	426	42	0.987174	0.95	0.95	0.950254	0.945455	0.955102	0.9	468	463	27	22
toxcast_TOX21_ARE_BLA_Agonist_ch2	Mordred	RandomForest	1.5019	0.763442	0.658606	0.687977	0.270517	0.166355	0.723577	0.14953	89	837	446	34	0.999998	0.99898	0.99898	0.998981	0.997963	1	0.997959	490	489	1	0
toxcast_TOX21_ARE_BLA_Agonist_ch2	Mordred	GradientBoosting	26.722	0.750616	0.662873	0.664588	0.257053	0.159223	0.666667	0.134868	82	850	433	41	0.997503	0.980612	0.980612	0.980553	0.983573	0.977551	0.961224	479	482	8	11
toxcast_TOX21_ARE_BLA_Agonist_ch2	Mordred	AdaBoost	5.8491	0.707216	0.644381	0.65078	0.244713	0.150278	0.658537	0.119244	81	825	458	42	0.857114	0.767347	0.767347	0.769231	0.763052	0.77551	0.534694	380	372	118	110
toxcast_TOX21_ARE_BLA_Agonist_ch2	Mordred	ExtraTrees	0.45	0.788846	0.687055	0.714592	0.294872	0.183633	0.747967	0.179629	92	874	409	31	0.999998	0.99898	0.99898	0.998979	1	0.997959	0.997959	489	490	0	1
toxcast_TOX21_ARE_BLA_Agonist_ch2	Mordred	SVM	4.1201	0.755581	0.631579	0.662142	0.249275	0.151675	0.699187	0.123216	86	802	481	37	0.919027	0.839796	0.839796	0.84653	0.812383	0.883673	0.679592	433	390	100	57
toxcast_TOX21_ARE_BLA_Agonist_ch2	Mordred	XGBoost	62.462	0.780035	0.684211	0.698332	0.283871	0.177062	0.715447	0.167046	88	874	409	35	0.999998	0.99898	0.99898	0.998981	0.997963	1	0.997959	490	489	1	0
PCBA_PCBA-624297	Mordred	XGBoost	13.7168	0.765537	0.705273	0.706245	0.0882516	0.047062	0.707258	0.0524147	877	42486	17758	363	0.999882	0.994958	0.994958	0.994955	0.995557	0.994353	0.989915	4930	4936	22	28
toxcast_TOX21_ARE_BLA_Agonist_ch2	Mordred	LightGBM	267.492	0.786574	0.671408	0.709693	0.287037	0.177143	0.756098	0.169279	93	851	432	30	1	1	1	1	1	1	1	490	490	0	0
toxcast_TOX21_ERa_LUC_BG1_Antagonist	Mordred	LightGBM	0.8332	0.851694	0.76501	0.768943	0.368056	0.241458	0.773723	0.269584	106	1079	333	31	0.999985	0.997263	0.997263	0.99726	0.998172	0.99635	0.994526	546	547	1	2
toxcast_TOX21_ERa_LUC_BG1_Antagonist	Mordred	XGBoost	2.0305	0.839442	0.752098	0.768452	0.36	0.233261	0.788321	0.258831	108	1057	355	29	0.999985	0.997263	0.997263	0.997265	0.996357	0.998175	0.994526	547	546	2	1
toxcast_TOX21_ERa_LUC_BG1_Antagonist	Mordred	SVM	3.6532	0.846524	0.716591	0.788523	0.353461	0.221402	0.875912	0.247162	120	990	422	17	0.939992	0.862226	0.862226	0.863348	0.856373	0.870438	0.724453	477	468	80	71
toxcast_TOX21_ERa_LUC_BG1_Antagonist	Mordred	ExtraTrees	0.4347	0.848225	0.710781	0.762267	0.335312	0.210428	0.824818	0.226267	113	988	424	24	0.999985	0.997263	0.997263	0.997255	1	0.994526	0.994526	545	548	0	3
toxcast_TOX21_ERa_LUC_BG1_Antagonist	Mordred	AdaBoost	6.1542	0.797786	0.708844	0.715067	0.305085	0.193359	0.722628	0.192383	99	999	413	38	0.922454	0.833942	0.833942	0.833028	0.837638	0.828467	0.667883	454	460	88	94
toxcast_TOX21_ERa_LUC_BG1_Antagonist	Mordred	GradientBoosting	29.9654	0.840352	0.743706	0.763849	0.352365	0.226891	0.788321	0.249245	108	1044	368	29	0.998165	0.97719	0.97719	0.977127	0.979817	0.974453	0.95438	534	537	11	14
PCBA_PCBA-1379	Mordred	LogisticRegression	1.0666	0.882384	0.797129	0.822599	0.023199	0.0117603	0.848214	0.0176955	95	31339	7983	17	0.998436	0.983259	0.983259	0.98324	0.98434	0.982143	0.966518	440	441	7	8
PCBA_PCBA-1379	Mordred	RandomForest	2.1403	0.90327	0.853401	0.828557	0.0301963	0.0153872	0.803571	0.0247606	90	33563	5759	22	0.99999	0.997768	0.997768	0.997768	0.997768	0.997768	0.995536	447	447	1	1
PCBA_PCBA-1379	Mordred	GradientBoosting	27.4884	0.927478	0.860704	0.854477	0.033433	0.0170526	0.848214	0.0280206	95	33846	5476	17	0.99994	0.99442	0.99442	0.994401	0.997753	0.991071	0.988839	444	447	1	4
PCBA_PCBA-1379	Mordred	AdaBoost	11.8378	0.901551	0.797205	0.822637	0.0232075	0.0117647	0.848214	0.017704	95	31342	7980	17	0.966578	0.893973	0.893973	0.89549	0.882863	0.908482	0.787946	407	394	54	41
toxcast_TOX21_ARE_BLA_Agonist_ch2	Mordred	CatBoost	48.6941	0.784898	0.671408	0.709693	0.287037	0.177143	0.756098	0.169279	93	851	432	30	0.999948	0.996939	0.996939	0.996936	0.997955	0.995918	0.993878	488	489	1	2
PCBA_PCBA-485313	Mordred	GradientBoosting	460.222	0.898741	0.830272	0.82634	0.190783	0.107911	0.822208	0.154404	1244	50379	10284	269	0.927007	0.848976	0.848976	0.847361	0.856516	0.838401	0.697951	5074	5202	850	978
PCBA_PCBA-485313	Mordred	AdaBoost	119.299	0.867242	0.794085	0.790717	0.156865	0.0871123	0.787178	0.118227	1191	48182	12481	322	0.873033	0.795687	0.795687	0.794584	0.798898	0.790317	0.591375	4783	4848	1204	1269
PCBA_PCBA-485313	Mordred	SVM	1482.06	0.910611	0.842302	0.840239	0.205494	0.117104	0.83807	0.170054	1268	51103	9560	245	0.945846	0.884088	0.884088	0.884193	0.883391	0.884997	0.768176	5356	5345	707	696
toxcast_TOX21_ERa_LUC_BG1_Agonist	Mordred	ExtraTrees	0.2933	0.627949	0.651388	0.595018	0.319899	0.232601	0.512097	0.127861	127	882	419	121	0.999995	0.998488	0.998488	0.998486	1	0.996976	0.996976	989	992	0	3
toxcast_TOX21_ERa_LUC_BG1_Agonist	Mordred	SVM	15.7995	0.648606	0.69787	0.630848	0.360656	0.272727	0.532258	0.188936	132	949	352	116	0.863398	0.769153	0.769153	0.746681	0.827206	0.680444	0.538306	675	851	141	317
toxcast_TOX21_ERa_LUC_BG1_Agonist	Mordred	XGBoost	5.1221	0.622232	0.622983	0.591163	0.316159	0.222772	0.544355	0.115091	135	830	471	113	0.999995	0.998488	0.998488	0.99849	0.996985	1	0.996976	992	989	3	0
toxcast_TOX21_ERa_LUC_BG1_Agonist	Mordred	LightGBM	1.8166	0.599344	0.62621	0.571871	0.296476	0.212174	0.491935	0.0937282	122	848	453	126	0.999995	0.998488	0.998488	0.998489	0.997986	0.998992	0.996976	991	990	2	1
toxcast_TOX21_ERa_LUC_BG1_Agonist	Mordred	CatBoost	31.6171	0.628521	0.652679	0.602314	0.3275	0.237319	0.528226	0.136777	131	880	421	117	0.998931	0.989415	0.989415	0.989421	0.988922	0.989919	0.978831	982	981	11	10
toxcast_TOX21_TR_LUC_GH3_Antagonist	Mordred	CatBoost	24.3237	0.854655	0.784377	0.773862	0.605201	0.504931	0.755162	0.464817	256	959	251	83	0.997685	0.978982	0.978982	0.979083	0.974434	0.983776	0.957965	1334	1321	35	22
toxcast_TOX21_TR_LUC_GH3_Antagonist	Mordred	LightGBM	1.1308	0.847551	0.78244	0.765191	0.596407	0.502016	0.734513	0.454604	249	963	247	90	0.99999	0.998156	0.998156	0.998158	0.997057	0.999263	0.996313	1355	1352	4	1
toxcast_TOX21_TR_LUC_GH3_Antagonist	Mordred	XGBoost	2.8694	0.841359	0.771465	0.767721	0.593103	0.485876	0.761062	0.444776	258	937	273	81	0.999993	0.998156	0.998156	0.998158	0.997057	0.999263	0.996313	1355	1352	4	1
toxcast_TOX21_TR_LUC_GH3_Antagonist	Mordred	SVM	31.2494	0.830549	0.750161	0.753023	0.570477	0.457295	0.758112	0.409171	257	905	305	82	0.924606	0.841814	0.841814	0.844958	0.82849	0.862094	0.683628	1169	1114	242	187
toxcast_TOX21_TR_LUC_GH3_Antagonist	Mordred	ExtraTrees	1.2365	0.833249	0.757263	0.760754	0.580357	0.466786	0.766962	0.42349	260	913	297	79	0.999993	0.998156	0.998156	0.998154	0.999261	0.99705	0.996313	1352	1355	1	4
toxcast_TOX21_ERa_LUC_BG1_Agonist	Mordred	AdaBoost	11.0385	0.582606	0.58683	0.551691	0.279279	0.19375	0.5	0.0630505	124	785	516	124	0.743964	0.673387	0.673387	0.659664	0.688596	0.633065	0.346774	628	708	284	364
toxcast_TOX21_TR_LUC_GH3_Antagonist	Mordred	AdaBoost	15.806	0.797782	0.717237	0.724517	0.533049	0.417362	0.737463	0.351895	250	861	349	89	0.846074	0.757743	0.757743	0.764263	0.744235	0.785398	0.515487	1065	990	366	291
toxcast_TOX21_TR_LUC_GH3_Antagonist	Mordred	RandomForest	5.3511	0.833242	0.764364	0.756805	0.579977	0.475472	0.743363	0.427018	252	932	278	87	0.999987	0.998156	0.998156	0.998156	0.998524	0.997788	0.996313	1353	1354	2	3
toxcast_TOX21_TR_LUC_GH3_Antagonist	Mordred	LogisticRegression	20.2521	0.813441	0.744351	0.742934	0.55902	0.449016	0.740413	0.39387	251	902	308	88	0.951464	0.882375	0.882375	0.884126	0.871152	0.897493	0.764749	1217	1176	180	139
PCBA_PCBA-624297	Mordred	CatBoost	59.9651	0.78558	0.735069	0.714736	0.0955078	0.0512851	0.693548	0.0602108	860	44335	15909	380	0.97694	0.916398	0.916398	0.914563	0.93509	0.894917	0.832795	4437	4650	308	521
PCBA_PCBA-720504	Mordred	CatBoost	40.0304	0.731733	0.716266	0.670532	0.112799	0.0620239	0.621981	0.0634037	1262	48853	19085	767	0.962397	0.886856	0.886856	0.881553	0.924909	0.842079	0.773713	6836	7563	555	1282
PCBA_PCBA-720504	Mordred	LightGBM	5.0157	0.730987	0.715409	0.671764	0.113051	0.0621419	0.625431	0.0636524	1269	48786	19152	760	0.94789	0.864868	0.864868	0.857366	0.907764	0.812269	0.729736	6594	7448	670	1524
PCBA_PCBA-720504	Mordred	XGBoost	9.3778	0.710452	0.674246	0.656066	0.101828	0.055339	0.636767	0.0511992	1292	45883	22055	737	0.998562	0.981831	0.981831	0.98168	0.989856	0.973639	0.963661	7904	8037	81	214
PCBA_PCBA-720504	Mordred	ExtraTrees	4.2545	0.723318	0.694156	0.667275	0.108041	0.059011	0.638738	0.0580278	1296	47272	20666	733	0.999914	0.993779	0.993779	0.993763	0.996409	0.991131	0.987559	8046	8089	29	72
PCBA_PCBA-720504	Mordred	RandomForest	7.9395	0.714498	0.682222	0.660173	0.104118	0.056694	0.636767	0.053722	1292	46441	21497	737	0.99973	0.993779	0.993779	0.993779	0.99384	0.993718	0.987559	8067	8068	50	51
PCBA_PCBA-720504	Mordred	SVM	3251.06	0.724895	0.75487	0.67511	0.122576	0.0683868	0.590439	0.0744687	1198	51618	16320	831	0.841458	0.756467	0.756467	0.730764	0.816991	0.661	0.512934	5366	6916	1202	2752
PCBA_PCBA-720504	Mordred	AdaBoost	146.904	0.680352	0.638487	0.631915	0.0911247	0.0491454	0.624938	0.0394771	1268	43405	24533	761	0.689405	0.6339	0.6339	0.629888	0.636867	0.62306	0.2678	5058	5234	2884	3060
toxcast_TOX21_TR_LUC_GH3_Antagonist	Mordred	GradientBoosting	79.8062	0.844158	0.768883	0.762883	0.587558	0.482042	0.752212	0.43751	255	936	274	84	0.958523	0.887537	0.887537	0.888889	0.87833	0.899705	0.775074	1220	1187	169	136
PCBA_PCBA-624202	Mordred	SVM	1182.14	0.870816	0.787968	0.80189	0.0771245	0.0404747	0.816121	0.0576307	648	56984	15362	146	0.932039	0.862161	0.862161	0.863089	0.85732	0.868935	0.724323	2758	2715	459	416
toxcast_TOX21_ERa_LUC_BG1_Agonist	Mordred	GradientBoosting	55.014	0.599485	0.629438	0.572161	0.296569	0.213028	0.487903	0.0948124	121	854	447	127	0.975141	0.907762	0.907762	0.905426	0.92895	0.883065	0.815524	876	925	67	116
toxcast_TOX21_ERa_LUC_BG1_Agonist	Mordred	LogisticRegression	1.2266	0.583419	0.589413	0.57281	0.299559	0.206061	0.548387	0.0870774	136	777	524	112	0.908909	0.819052	0.819052	0.819326	0.81809	0.820565	0.638105	814	811	181	178
PCBA_PCBA-485313	Mordred	RandomForest	4.3677	0.895155	0.837075	0.825316	0.195393	0.111041	0.812954	0.159399	1230	50816	9847	283	0.999708	0.99306	0.99306	0.993048	0.994859	0.991243	0.98612	5999	6021	31	53
PCBA_PCBA-485313	Mordred	ExtraTrees	1.9303	0.89474	0.831366	0.82819	0.192281	0.108825	0.824851	0.155992	1248	50443	10220	265	0.999899	0.99306	0.99306	0.993026	0.997997	0.988103	0.98612	5980	6040	12	72
PCBA_PCBA-485313	Mordred	XGBoost	7.287	0.918279	0.842608	0.847485	0.208637	0.118861	0.852611	0.173326	1290	51100	9563	223	0.99988	0.992895	0.992895	0.992881	0.994857	0.990912	0.98579	5997	6021	31	55
PCBA_PCBA-485313	Mordred	LightGBM	4.0623	0.916786	0.848784	0.841305	0.211506	0.121122	0.833443	0.176514	1261	51513	9150	252	0.990859	0.951504	0.951504	0.951347	0.954432	0.948282	0.903007	5739	5778	274	313
PCBA_PCBA-485313	Mordred	CatBoost	36.9375	0.920088	0.849508	0.847798	0.214819	0.12303	0.846001	0.179977	1280	51539	9124	233	0.988546	0.946547	0.946547	0.946586	0.945884	0.94729	0.893093	5733	5724	328	319
PCBA_PCBA-743255	Mordred	LightGBM	2.8762	0.9162	0.824157	0.858921	0.0239988	0.0121627	0.893855	0.0193187	160	60835	12995	19	1	1	1	1	1	1	1	717	717	0	0
PCBA_PCBA-624297	Mordred	LightGBM	5.0848	0.774357	0.719374	0.707517	0.090842	0.0485962	0.695161	0.0552238	862	43368	16876	378	0.98293	0.930718	0.930718	0.92969	0.943694	0.916095	0.861436	4542	4687	271	416
PCBA_PCBA-485314	Mordred	LightGBM	3.6725	0.853423	0.784064	0.774297	0.0909574	0.0483563	0.764246	0.0661267	684	48959	13461	211	0.997911	0.975426	0.975426	0.975281	0.981068	0.969562	0.950852	3472	3514	67	109
PCBA_PCBA-485314	Mordred	XGBoost	7.6426	0.844241	0.778678	0.76661	0.0878735	0.0466547	0.75419	0.0629244	675	48627	13793	220	0.999967	0.99623	0.99623	0.996233	0.995538	0.996928	0.99246	3570	3565	16	11
PCBA_PCBA-485314	Mordred	ExtraTrees	1.8647	0.837383	0.770544	0.765788	0.0857143	0.0454151	0.760894	0.0606535	681	48106	14314	214	0.999968	0.99623	0.99623	0.996226	0.997202	0.995253	0.99246	3564	3571	10	17
toxcast_TOX21_ERa_LUC_BG1_Agonist	Mordred	RandomForest	0.3769	0.622973	0.660426	0.600399	0.325641	0.238722	0.512097	0.13721	127	896	405	121	0.999995	0.998488	0.998488	0.998486	1	0.996976	0.996976	989	992	0	3
PCBA_PCBA-485314	Mordred	RandomForest	3.5017	0.834638	0.763926	0.758027	0.0826122	0.043707	0.751955	0.0574282	673	47695	14725	222	0.999948	0.99623	0.99623	0.996233	0.995538	0.996928	0.99246	3570	3565	16	11
PCBA_PCBA-485314	Mordred	AdaBoost	67.6521	0.80646	0.748401	0.733082	0.0745904	0.0393406	0.717318	0.0491051	642	46743	15677	253	0.835654	0.756213	0.756213	0.74957	0.770569	0.729684	0.512427	2613	2803	778	968
PCBA_PCBA-485314	Mordred	GradientBoosting	297.716	0.838323	0.774572	0.756818	0.0847708	0.044966	0.738547	0.0597132	661	48381	14039	234	0.908809	0.827423	0.827423	0.823479	0.842736	0.805082	0.654845	2883	3043	538	698
PCBA_PCBA-743255	Mordred	XGBoost	3.7846	0.913797	0.81582	0.835237	0.0219559	0.0111208	0.854749	0.0172633	153	60225	13605	26	1	1	1	1	1	1	1	717	717	0	0
PCBA_PCBA-743255	Mordred	ExtraTrees	0.776	0.902391	0.805348	0.824415	0.020533	0.010393	0.843575	0.0158303	151	59452	14378	28	1	1	1	1	1	1	1	717	717	0	0
PCBA_PCBA-743255	Mordred	RandomForest	0.7688	0.89866	0.784405	0.822278	0.0189375	0.00957414	0.860335	0.0142216	154	57899	15931	25	1	1	1	1	1	1	1	717	717	0	0
PCBA_PCBA-743255	Mordred	SVM	82.1219	0.915605	0.795741	0.833533	0.0202217	0.0102295	0.871508	0.0155147	156	58736	15094	23	0.975891	0.923989	0.923989	0.923401	0.930595	0.916318	0.847978	657	668	49	60
PCBA_PCBA-743255	Mordred	AdaBoost	20.1973	0.873176	0.759705	0.815471	0.0172414	0.00870681	0.871508	0.0125119	156	56069	17761	23	0.936169	0.857741	0.857741	0.85931	0.849932	0.868898	0.715481	623	607	110	94
PCBA_PCBA-743255	Mordred	GradientBoosting	42.9443	0.908378	0.81382	0.848167	0.0224193	0.0113538	0.882682	0.0177281	158	60072	13758	21	0.99859	0.977685	0.977685	0.977528	0.984441	0.970711	0.95537	696	706	11	21
PCBA_PCBA-743255	Mordred	LogisticRegression	0.3666	0.911902	0.784026	0.836021	0.0195068	0.00986169	0.888268	0.0147934	159	57866	15964	20	0.992591	0.959554	0.959554	0.959327	0.964739	0.953975	0.919107	684	692	25	33
PCBA_PCBA-485314	Mordred	LogisticRegression	4.9035	0.827044	0.770149	0.754024	0.0831601	0.0440646	0.73743	0.0580309	660	48102	14318	235	0.893833	0.814437	0.814437	0.811996	0.822821	0.801452	0.628875	2870	2963	618	711
PCBA_PCBA-485314	Mordred	SVM	792.217	0.846462	0.792229	0.770178	0.0923204	0.0491984	0.747486	0.0675878	669	49491	12929	226	0.92291	0.852416	0.852416	0.849237	0.86793	0.831332	0.704831	2977	3128	453	604
PCBA_PCBA-588579	Mordred	CatBoost	55.5427	0.924541	0.865169	0.851024	0.0588446	0.0304946	0.836735	0.0496061	328	66996	10428	64	0.999707	0.992342	0.992342	0.992303	0.997421	0.987237	0.984684	1547	1563	4	20
PCBA_PCBA-1460	Mordred	AdaBoost	67.5397	0.869659	0.808304	0.799337	0.172074	0.096554	0.789894	0.133112	891	35262	8337	237	0.889953	0.812652	0.812652	0.811251	0.817364	0.805229	0.625305	3634	3701	812	879
BBB_Martins	Mordred	SVM	9.9189	0.909976	0.85974	0.824699	0.906574	0.922535	0.891156	0.625662	262	69	22	32	0.985292	0.947952	0.947952	0.947459	0.956522	0.938567	0.895904	1100	1122	50	72
PCBA_PCBA-540276	Mordred	ExtraTrees	1.2115	0.808764	0.738524	0.732324	0.107559	0.0580831	0.725843	0.0701805	646	29632	10476	244	0.999973	0.996487	0.996487	0.996478	0.99887	0.994098	0.992974	3537	3554	4	21
PCBA_PCBA-540276	Mordred	XGBoost	6.7238	0.825147	0.742914	0.749949	0.113392	0.0612839	0.757303	0.0762896	674	29784	10324	216	0.999973	0.996487	0.996487	0.996484	0.997185	0.995784	0.992974	3543	3548	10	15
PCBA_PCBA-540276	Mordred	LightGBM	3.0998	0.828603	0.742036	0.750599	0.113347	0.061243	0.759551	0.0762323	676	29746	10362	214	0.997521	0.974424	0.974424	0.974257	0.980638	0.96796	0.948848	3444	3490	68	114
PCBA_PCBA-540276	Mordred	CatBoost	41.2937	0.835866	0.7415	0.751973	0.113583	0.0613591	0.762921	0.0764713	679	29721	10387	211	0.990308	0.953204	0.953204	0.95288	0.959533	0.946318	0.906408	3367	3416	142	191
toxcast_TOX21_GR_BLA_Agonist_ratio	Mordred	CatBoost	20.9805	0.820221	0.753389	0.742078	0.268199	0.164319	0.729167	0.185843	70	1097	356	26	0.999997	0.998698	0.998698	0.998696	1	0.997396	0.997396	383	384	0	1
toxcast_TOX21_GR_BLA_Agonist_ratio	Mordred	LightGBM	0.6302	0.817683	0.765655	0.743752	0.275449	0.17037	0.71875	0.194765	69	1117	336	27	0.999997	0.998698	0.998698	0.9987	0.997403	1	0.997396	384	383	1	0
toxcast_TOX21_GR_BLA_Agonist_ratio	Mordred	XGBoost	1.7028	0.816966	0.767592	0.735056	0.271255	0.168342	0.697917	0.190406	67	1122	331	29	0.999997	0.998698	0.998698	0.9987	0.997403	1	0.997396	384	383	1	0
toxcast_TOX21_GR_BLA_Agonist_ratio	Mordred	SVM	2.0154	0.81008	0.74887	0.729941	0.259048	0.158508	0.708333	0.175542	68	1092	361	28	0.954024	0.890625	0.890625	0.89313	0.873134	0.914062	0.78125	351	333	51	33
toxcast_TOX21_GR_BLA_Agonist_ratio	Mordred	ExtraTrees	0.2949	0.825318	0.744351	0.756717	0.272059	0.165179	0.770833	0.189305	74	1079	374	22	0.999997	0.998698	0.998698	0.998696	1	0.997396	0.997396	383	384	0	1
toxcast_TOX21_GR_BLA_Agonist_ratio	Mordred	AdaBoost	4.275	0.795033	0.741123	0.73554	0.25878	0.157303	0.729167	0.174629	70	1078	375	26	0.945106	0.858073	0.858073	0.860077	0.848101	0.872396	0.716146	335	324	60	49
toxcast_TOX21_GR_BLA_Agonist_ratio	Mordred	GradientBoosting	20.6397	0.813195	0.758554	0.744831	0.272374	0.167464	0.729167	0.190806	70	1105	348	26	0.999956	0.994792	0.994792	0.994778	0.997382	0.992188	0.989583	381	383	1	3
toxcast_TOX21_GR_BLA_Agonist_ratio	Mordred	RandomForest	1.0955	0.822135	0.756617	0.743799	0.270793	0.166271	0.729167	0.188928	70	1102	351	26	0.999997	0.998698	0.998698	0.998696	1	0.997396	0.997396	383	384	0	1
toxcast_TOX21_GR_BLA_Agonist_ratio	Mordred	LogisticRegression	8.0067	0.760725	0.730794	0.720306	0.245931	0.148796	0.708333	0.159875	68	1064	389	28	0.9986	0.983073	0.983073	0.983139	0.979328	0.986979	0.966146	379	376	8	5
PCBA_PCBA-540276	Mordred	RandomForest	2.2494	0.806686	0.72323	0.726705	0.102791	0.0552862	0.730337	0.0650555	650	29001	11107	240	0.999946	0.996487	0.996487	0.996485	0.996906	0.996065	0.992974	3544	3547	11	14
AMES	Mordred	LightGBM	24.3155	0.908003	0.838043	0.837308	0.850414	0.855314	0.84557	0.673867	668	548	113	122	0.999231	0.986899	0.986544	0.988005	0.985516	0.990506	0.973573	3130	2595	46	30
AMES	Mordred	SVM	256.005	0.890134	0.829083	0.829204	0.840617	0.853786	0.827848	0.656462	654	549	112	136	0.930882	0.862093	0.860358	0.874214	0.86875	0.879747	0.721614	2780	2221	420	380
AMES	Mordred	ExtraTrees	5.6538	0.908651	0.836664	0.837031	0.847392	0.862385	0.832911	0.671821	658	556	105	132	0.999995	0.998621	0.998641	0.998734	0.99905	0.998418	0.99722	3155	2638	3	5
AMES	Mordred	AdaBoost	57.4447	0.833523	0.740868	0.738433	0.762926	0.76005	0.765823	0.47722	605	470	191	185	0.839134	0.751595	0.749357	0.772534	0.770709	0.774367	0.498947	2447	1913	728	713
AMES	Mordred	GradientBoosting	306.936	0.878728	0.80703	0.806357	0.821201	0.828608	0.813924	0.611656	643	528	133	147	0.933485	0.858473	0.857035	0.870484	0.867883	0.873101	0.714493	2759	2221	420	401
AMES	Mordred	RandomForest	25.6181	0.905581	0.830462	0.831211	0.84088	0.859788	0.822785	0.659651	650	555	106	140	0.99996	0.998621	0.998579	0.998735	0.998419	0.999051	0.997219	3157	2636	5	3
AMES	Mordred	LogisticRegression	20.6134	0.867219	0.811854	0.810293	0.827324	0.826802	0.827848	0.620663	654	524	137	136	0.927021	0.852784	0.850632	0.866186	0.857852	0.874684	0.702619	2764	2183	458	396
PCBA_PCBA-504466	Mordred	LogisticRegression	11.9233	0.873044	0.799011	0.802814	0.0972504	0.0517441	0.806723	0.0738924	672	48925	12315	161	0.924599	0.853948	0.853948	0.85375	0.854907	0.852597	0.707896	2840	2849	482	491
PCBA_PCBA-504466	Mordred	RandomForest	37.1795	0.876514	0.827961	0.811565	0.110306	0.0592659	0.794718	0.0875149	662	50732	10508	171	0.999886	0.995047	0.995047	0.995037	0.996986	0.993095	0.990093	3308	3321	10	23
PCBA_PCBA-504466	Mordred	GradientBoosting	397.9	0.879744	0.820695	0.807883	0.106311	0.0569658	0.794718	0.0833546	662	50281	10959	171	0.936161	0.858001	0.858001	0.855528	0.870687	0.840889	0.716001	2801	2915	416	530
PCBA_PCBA-504466	Mordred	AdaBoost	109.785	0.853094	0.776457	0.774806	0.084938	0.0449375	0.773109	0.0611234	644	47553	13687	189	0.870266	0.788202	0.788202	0.787468	0.790206	0.784749	0.576403	2614	2637	694	717
PCBA_PCBA-504466	Mordred	ExtraTrees	2.0045	0.877651	0.820018	0.80754	0.105954	0.0567607	0.794718	0.0829824	662	50239	11001	171	0.999949	0.995047	0.995047	0.995028	0.99879	0.991294	0.990093	3302	3327	4	29
PCBA_PCBA-504466	Mordred	SVM	1101.64	0.887278	0.82962	0.817735	0.112603	0.0605323	0.805522	0.0898831	671	50826	10414	162	0.93993	0.867607	0.867607	0.866039	0.876422	0.855899	0.735215	2851	2929	402	480
PCBA_PCBA-504466	Mordred	XGBoost	8.6685	0.887981	0.823901	0.814837	0.109346	0.0586538	0.805522	0.0864918	671	50471	10769	162	0.999949	0.995047	0.995047	0.995043	0.995791	0.994296	0.990093	3312	3317	14	19
AMES	Mordred	XGBoost	39.2456	0.91032	0.832529	0.832986	0.843327	0.859396	0.827848	0.663595	654	554	107	136	0.999995	0.998621	0.998579	0.998735	0.998419	0.999051	0.997219	3157	2636	5	3
PCBA_PCBA-540276	Mordred	SVM	701.653	0.825184	0.735548	0.748931	0.111311	0.0600354	0.762921	0.0740422	679	29477	10631	211	0.913974	0.841343	0.841343	0.842076	0.838207	0.845981	0.682687	3010	2977	581	548
PCBA_PCBA-540276	Mordred	AdaBoost	70.5168	0.773831	0.676692	0.706764	0.0901915	0.0480298	0.738202	0.0515275	657	27086	13022	233	0.789108	0.716554	0.716554	0.720598	0.710462	0.731029	0.433108	2601	2498	1060	957
PCBA_PCBA-540276	Mordred	GradientBoosting	273.433	0.815998	0.724767	0.736829	0.105722	0.0568724	0.749438	0.0681164	667	29047	11061	223	0.898737	0.810989	0.810989	0.811862	0.808131	0.815627	0.621979	2902	2869	689	656
PCBA_PCBA-2549	Mordred	CatBoost	34.7026	0.822872	0.792369	0.759226	0.0346704	0.0177594	0.725738	0.0248902	172	36380	9513	65	0.999731	0.993151	0.993151	0.993125	0.996815	0.989463	0.986301	939	946	3	10
CYP2D6_Substrate_CarbonMangels	Mordred	LightGBM	6.0987	0.799377	0.778626	0.680673	0.539683	0.68	0.447368	0.402015	17	85	8	21	1	1	1	1	1	1	1	151	372	0	0
CYP2D6_Substrate_CarbonMangels	Mordred	XGBoost	8.6021	0.801075	0.78626	0.68605	0.548387	0.708333	0.447368	0.417593	17	86	7	21	1	1	1	1	1	1	1	151	372	0	0
CYP2D6_Substrate_CarbonMangels	Mordred	SVM	1.1955	0.798812	0.793893	0.699208	0.571429	0.72	0.473684	0.443255	18	86	7	20	0.931621	0.860421	0.807457	0.738351	0.804688	0.682119	0.644055	103	347	25	48
CYP2D6_Substrate_CarbonMangels	Mordred	ExtraTrees	0.4439	0.787776	0.770992	0.644171	0.464286	0.722222	0.342105	0.341488	13	88	5	25	1	1	1	1	1	1	1	151	372	0	0
CYP2D6_Substrate_CarbonMangels	Mordred	AdaBoost	6.0509	0.704018	0.748092	0.659168	0.507463	0.586207	0.447368	0.342309	17	81	12	21	0.963113	0.902486	0.864568	0.821053	0.873134	0.774834	0.754363	117	355	17	34
CYP2D6_Substrate_CarbonMangels	Mordred	GradientBoosting	28.7795	0.722977	0.725191	0.59635	0.37931	0.55	0.289474	0.224087	11	84	9	27	1	1	1	1	1	1	1	151	372	0	0
CYP2D6_Substrate_CarbonMangels	Mordred	RandomForest	1.4028	0.775042	0.763359	0.623231	0.415094	0.733333	0.289474	0.30019	11	89	4	27	1	1	1	1	1	1	1	151	372	0	0
CYP2D6_Substrate_CarbonMangels	Mordred	LogisticRegression	2.8286	0.749859	0.694656	0.621534	0.459459	0.472222	0.447368	0.24691	17	74	19	21	0.999822	0.996176	0.995345	0.993377	0.993377	0.993377	0.990689	150	371	1	1
toxcast_ATG_ERE_CIS_up	Mordred	CatBoost	26.5552	0.730585	0.693333	0.667751	0.508314	0.433198	0.614943	0.295098	107	361	140	67	0.999487	0.990661	0.990661	0.990681	0.988555	0.992816	0.981322	691	688	8	5
toxcast_ATG_ERE_CIS_up	Mordred	LightGBM	1.9633	0.737089	0.68	0.66252	0.502304	0.419231	0.626437	0.279893	109	350	151	65	0.999994	0.998563	0.998563	0.998561	1	0.997126	0.997126	694	696	0	2
toxcast_ATG_ERE_CIS_up	Mordred	XGBoost	5.4402	0.727683	0.675556	0.653899	0.491879	0.412451	0.609195	0.266337	106	350	151	68	0.999994	0.998563	0.998563	0.998561	1	0.997126	0.997126	694	696	0	2
toxcast_ATG_ERE_CIS_up	Mordred	SVM	5.0481	0.721798	0.721481	0.688588	0.534653	0.469565	0.62069	0.341327	108	379	122	66	0.881094	0.800287	0.800287	0.794682	0.817629	0.772989	0.600575	538	576	120	158
toxcast_ATG_ERE_CIS_up	Mordred	ExtraTrees	0.2706	0.739108	0.69037	0.671381	0.512821	0.431373	0.632184	0.297558	110	356	145	64	0.999994	0.998563	0.998563	0.998561	1	0.997126	0.997126	694	696	0	2
toxcast_ATG_ERE_CIS_up	Mordred	AdaBoost	7.6508	0.694031	0.687407	0.660008	0.498812	0.425101	0.603448	0.281477	105	359	142	69	0.795799	0.719828	0.719828	0.706325	0.742089	0.673851	0.439655	469	533	163	227
toxcast_ATG_ERE_CIS_up	Mordred	GradientBoosting	37.9379	0.708778	0.696296	0.667871	0.508393	0.436214	0.609195	0.297271	106	364	137	68	0.983016	0.938937	0.938937	0.938361	0.947291	0.929598	0.877874	647	660	36	49
toxcast_ATG_ERE_CIS_up	Mordred	RandomForest	0.4786	0.730069	0.697778	0.674496	0.516588	0.439516	0.626437	0.306458	109	362	139	65	0.999994	0.998563	0.998563	0.998561	1	0.997126	0.997126	694	696	0	2
toxcast_ATG_ERE_CIS_up	Mordred	LogisticRegression	1.2885	0.647773	0.637037	0.633578	0.470842	0.377163	0.626437	0.219756	109	321	180	65	0.952297	0.882184	0.882184	0.881674	0.885507	0.877874	0.764368	611	617	79	85
PCBA_PCBA-686970	Mordred	LogisticRegression	12.7513	0.832667	0.753827	0.759536	0.0984106	0.0525857	0.765453	0.06779	904	49818	16287	277	0.872585	0.79119	0.79119	0.789541	0.795826	0.783355	0.58238	3699	3773	949	1023
PCBA_PCBA-686970	Mordred	GradientBoosting	316.452	0.817022	0.734937	0.734538	0.0886095	0.0471503	0.734124	0.0575216	867	48584	17521	314	0.88355	0.79892	0.79892	0.799705	0.796596	0.802838	0.59784	3791	3754	968	931
PCBA_PCBA-686970	Mordred	AdaBoost	74.5886	0.760097	0.688167	0.690776	0.0724138	0.0382014	0.69348	0.0404898	819	45485	20620	362	0.777009	0.702351	0.702351	0.703887	0.700272	0.707539	0.404701	3341	3292	1430	1381
PCBA_PCBA-686970	Mordred	SVM	991.774	0.835188	0.756472	0.763793	0.100066	0.0535033	0.77138	0.0695211	911	49989	16116	270	0.909943	0.835451	0.835451	0.834045	0.841232	0.82698	0.670902	3905	3985	737	817
PCBA_PCBA-686970	Mordred	RandomForest	3.0433	0.820675	0.732723	0.742974	0.0900627	0.0478932	0.753599	0.059004	890	48412	17693	291	0.999898	0.995659	0.995659	0.995661	0.995134	0.996188	0.991317	4704	4699	23	18
PCBA_PCBA-686970	Mordred	ExtraTrees	1.5414	0.828429	0.756993	0.761563	0.0996641	0.053298	0.7663	0.0691113	905	50030	16075	276	0.999961	0.995659	0.995659	0.995646	0.998509	0.9928	0.991317	4688	4715	7	34
PCBA_PCBA-686970	Mordred	XGBoost	6.7086	0.839869	0.751568	0.758386	0.0976031	0.0521248	0.765453	0.0669372	904	49666	16439	277	0.999953	0.995659	0.995659	0.995653	0.997027	0.994282	0.991317	4695	4708	14	27
PCBA_PCBA-686970	Mordred	LightGBM	4.5355	0.840021	0.750973	0.754342	0.0965168	0.0515405	0.757832	0.0658114	895	49635	16470	286	0.990332	0.951398	0.951398	0.951196	0.955157	0.947268	0.902795	4473	4512	210	249
PCBA_PCBA-686970	Mordred	CatBoost	33.9655	0.844767	0.759712	0.762116	0.100478	0.0537724	0.764606	0.0699762	903	50215	15890	278	0.986795	0.942927	0.942927	0.942273	0.953196	0.931597	0.885853	4399	4506	216	323
AMES	Mordred	CatBoost	335.249	0.906727	0.841489	0.841337	0.852753	0.862694	0.843038	0.68116	666	555	106	124	0.994272	0.963455	0.9626	0.966646	0.961202	0.972152	0.926237	3072	2517	124	88
PCBA_PCBA-540276	Mordred	LogisticRegression	4.2524	0.821443	0.740524	0.743234	0.110981	0.0599494	0.746067	0.0737577	664	29696	10412	226	0.87451	0.790051	0.790051	0.788983	0.793015	0.784992	0.580101	2793	2829	729	765
PCBA_PCBA-504466	Mordred	LightGBM	9.0868	0.894866	0.830329	0.821647	0.113916	0.0612503	0.812725	0.0912342	677	50864	10376	156	0.999253	0.987541	0.987541	0.987491	0.991525	0.983488	0.975083	3276	3303	28	55
PCBA_PCBA-2549	Mordred	LightGBM	2.9237	0.818394	0.77804	0.756222	0.0328705	0.0168116	0.734177	0.0230568	174	35717	10176	63	0.999991	0.997893	0.997893	0.997893	0.997893	0.997893	0.995785	947	947	2	2
PCBA_PCBA-504466	Mordred	CatBoost	47.5705	0.895796	0.833809	0.824002	0.116175	0.0625519	0.813926	0.093584	678	51079	10161	155	0.994196	0.960072	0.960072	0.96	0.961735	0.958271	0.920144	3192	3204	127	139
SIDER_Eye disorders	Mordred	RandomForest	2.6455	0.663802	0.632959	0.57018	0.736559	0.668293	0.820359	0.151941	137	32	68	30	0.99996	0.99718	0.99625	0.997746	0.995502	1	0.993982	664	397	3	0
PCBA_PCBA-902	Mordred	CatBoost	61.857	0.850985	0.742777	0.775751	0.0891415	0.0471668	0.809783	0.0615749	298	17288	6020	70	0.999542	0.991502	0.991502	0.991505	0.991168	0.991842	0.983005	1459	1458	13	12
Pgp_Broccatelli	Mordred	CatBoost	284.096	0.954595	0.893004	0.891899	0.900763	0.893939	0.907692	0.784707	118	99	14	12	1	1	1	1	1	1	1	517	452	0	0
Pgp_Broccatelli	Mordred	LightGBM	13.3133	0.951736	0.888889	0.888053	0.896552	0.89313	0.9	0.776556	117	99	14	13	1	1	1	1	1	1	1	517	452	0	0
Pgp_Broccatelli	Mordred	XGBoost	10.317	0.962015	0.901235	0.900749	0.907692	0.907692	0.907692	0.801498	118	101	12	12	1	1	1	1	1	1	1	517	452	0	0
Pgp_Broccatelli	Mordred	SVM	2.5183	0.939006	0.884774	0.885943	0.889764	0.91129	0.869231	0.769215	113	102	11	17	0.978137	0.937049	0.936834	0.940949	0.94186	0.940039	0.873546	486	422	30	31
Pgp_Broccatelli	Mordred	ExtraTrees	0.5958	0.94115	0.880658	0.880939	0.88716	0.897638	0.876923	0.760559	114	100	13	16	1	1	1	1	1	1	1	517	452	0	0
Pgp_Broccatelli	Mordred	AdaBoost	10.3055	0.944452	0.855967	0.852076	0.870849	0.836879	0.907692	0.708663	118	90	23	12	0.984293	0.920537	0.919552	0.926174	0.918251	0.934236	0.840155	483	409	43	34
Pgp_Broccatelli	Mordred	GradientBoosting	50.5682	0.951736	0.880658	0.879204	0.889734	0.879699	0.9	0.759726	117	97	16	13	0.99994	0.997936	0.997927	0.998066	0.998066	0.998066	0.995853	516	451	1	1
Pgp_Broccatelli	Mordred	RandomForest	3.5948	0.936896	0.888889	0.88921	0.894942	0.905512	0.884615	0.777072	115	101	12	15	1	1	1	1	1	1	1	517	452	0	0
Pgp_Broccatelli	Mordred	LogisticRegression	3.1248	0.90211	0.847737	0.84612	0.859316	0.849624	0.869231	0.693443	113	93	20	17	0.999345	0.99484	0.994886	0.99516	0.996124	0.994197	0.989635	514	450	2	3
toxcast_TOX21_MMP_ratio_down	Mordred	CatBoost	22.2388	0.895165	0.78876	0.823495	0.574219	0.427326	0.875	0.455	147	667	197	21	0.999941	0.996274	0.996274	0.996277	0.995536	0.997019	0.992548	669	668	3	2
toxcast_TOX21_MMP_ratio_down	Mordred	LightGBM	0.911	0.891155	0.78876	0.816303	0.56917	0.426036	0.857143	0.44943	144	670	194	24	0.999994	0.99851	0.99851	0.99851	0.99851	0.99851	0.997019	670	670	1	1
toxcast_TOX21_MMP_ratio_down	Mordred	XGBoost	2.0918	0.887649	0.789729	0.802497	0.559838	0.424615	0.821429	0.439546	138	677	187	30	0.999994	0.99851	0.99851	0.998507	1	0.997019	0.997019	669	671	0	2
PCBA_PCBA-902	Mordred	LightGBM	3.886	0.848755	0.745481	0.77445	0.089453	0.04736	0.804348	0.0619129	296	17354	5954	72	1	0.99966	0.99966	0.99966	0.999321	1	0.99932	1471	1470	1	0
toxcast_TOX21_MMP_ratio_down	Mordred	SVM	4.6759	0.867294	0.750969	0.779349	0.517824	0.378082	0.821429	0.379471	138	637	227	30	0.943554	0.872578	0.872578	0.876356	0.851124	0.90313	0.745156	606	565	106	65
toxcast_TOX21_MMP_ratio_down	Mordred	AdaBoost	7.3631	0.854067	0.754845	0.796048	0.532348	0.386059	0.857143	0.396985	144	635	229	24	0.924899	0.842772	0.842772	0.849822	0.813351	0.889717	0.685544	597	534	137	74
toxcast_TOX21_MMP_ratio_down	Mordred	GradientBoosting	36.441	0.887649	0.785853	0.819362	0.569201	0.423188	0.869048	0.44843	146	665	199	22	0.995137	0.966468	0.966468	0.966493	0.965774	0.967213	0.932936	649	648	23	22
toxcast_TOX21_MMP_ratio_down	Mordred	RandomForest	2.1486	0.878734	0.770349	0.79332	0.539806	0.400576	0.827381	0.410482	139	656	208	29	0.999972	0.99851	0.99851	0.99851	0.99851	0.99851	0.997019	670	670	1	1
toxcast_TOX21_MMP_ratio_down	Mordred	LogisticRegression	12.4272	0.829896	0.767442	0.784392	0.53125	0.395349	0.809524	0.4	136	656	208	32	0.989882	0.947839	0.947839	0.948071	0.94387	0.95231	0.895678	639	633	38	32
PCBA_PCBA-651644	Mordred	LogisticRegression	0.406	0.81489	0.724867	0.74829	0.0116692	0.00587905	0.771812	0.00752353	115	51207	19446	34	0.992372	0.953782	0.953782	0.953429	0.960751	0.946218	0.907563	563	572	23	32
PCBA_PCBA-651644	Mordred	GradientBoosting	34.8624	0.861649	0.776659	0.794332	0.0150732	0.00760719	0.812081	0.010949	121	54868	15785	28	0.998928	0.985714	0.985714	0.985702	0.986532	0.984874	0.971429	586	587	8	9
PCBA_PCBA-651644	Mordred	AdaBoost	18.2492	0.804093	0.745064	0.724923	0.0115005	0.00579758	0.704698	0.00735668	105	52647	18006	44	0.924457	0.836975	0.836975	0.840198	0.82391	0.857143	0.67395	510	486	109	85
PCBA_PCBA-651644	Mordred	SVM	79.8412	0.859864	0.790034	0.784291	0.0153663	0.00775972	0.778523	0.0112458	116	55820	14833	33	0.957705	0.902521	0.902521	0.901861	0.908007	0.895798	0.805042	533	541	54	62
PCBA_PCBA-651644	Mordred	RandomForest	0.6556	0.84501	0.775953	0.777235	0.0144144	0.00727455	0.778523	0.0102874	116	54823	15830	33	0.999999	0.99916	0.99916	0.999159	1	0.998319	0.998319	594	595	0	1
PCBA_PCBA-651644	Mordred	ExtraTrees	0.7785	0.856224	0.781009	0.789815	0.0151178	0.00763114	0.798658	0.0109946	119	55178	15475	30	0.999999	0.99916	0.99916	0.999159	1	0.998319	0.998319	594	595	0	1
PCBA_PCBA-651644	Mordred	XGBoost	3.5338	0.886893	0.785712	0.808914	0.016083	0.00811997	0.832215	0.0119646	124	55506	15147	25	0.999999	0.99916	0.99916	0.999159	1	0.998319	0.998319	594	595	0	1
PCBA_PCBA-651644	Mordred	LightGBM	2.2852	0.880681	0.795204	0.81367	0.0168158	0.00849373	0.832215	0.0127024	124	56178	14475	25	0.999999	0.99916	0.99916	0.999159	1	0.998319	0.998319	594	595	0	1
PCBA_PCBA-651644	Mordred	CatBoost	28.5013	0.883198	0.79711	0.821323	0.0172402	0.00870887	0.845638	0.0131289	126	56311	14342	23	0.999999	0.99916	0.99916	0.999159	1	0.998319	0.998319	594	595	0	1
toxcast_TOX21_MMP_ratio_down	Mordred	ExtraTrees	0.4746	0.870984	0.767442	0.796379	0.54023	0.398305	0.839286	0.409949	141	651	213	27	0.999994	0.99851	0.99851	0.998507	1	0.997019	0.997019	669	671	0	2
PCBA_PCBA-902	Mordred	XGBoost	8.1995	0.847968	0.743496	0.774779	0.0890955	0.0471503	0.807065	0.0615323	297	17306	6002	71	1	0.99966	0.99966	0.99966	0.999321	1	0.99932	1471	1470	1	0
PCBA_PCBA-902	Mordred	ExtraTrees	1.185	0.84569	0.760939	0.758231	0.0894466	0.0475376	0.755435	0.0620143	278	17738	5570	90	1	0.99966	0.99966	0.99966	1	0.99932	0.99932	1470	1471	0	1
PCBA_PCBA-902	Mordred	RandomForest	2.3433	0.833139	0.733908	0.757874	0.0837696	0.0442532	0.782609	0.0559945	288	17088	6220	80	1	0.99966	0.99966	0.99966	0.999321	1	0.99932	1471	1470	1	0
SIDER_Eye disorders	Mordred	GradientBoosting	38.8212	0.695808	0.681648	0.627156	0.768392	0.705	0.844311	0.27234	141	41	59	26	0.995047	0.93797	0.918494	0.952518	0.911846	0.996988	0.863598	662	336	64	2
SIDER_Eye disorders	Mordred	AdaBoost	7.7167	0.651916	0.617978	0.562216	0.71978	0.664975	0.784431	0.132399	131	34	66	36	0.831485	0.757519	0.714277	0.820584	0.762274	0.888554	0.453338	590	216	184	74
SIDER_Eye disorders	Mordred	ExtraTrees	0.5827	0.675719	0.632959	0.566168	0.739362	0.665072	0.832335	0.144511	139	30	70	28	0.999976	0.99718	0.996747	0.997743	0.996992	0.998494	0.993988	663	398	2	1
SIDER_Eye disorders	Mordred	SVM	2.9881	0.67491	0.617978	0.522096	0.747525	0.637131	0.904192	0.0514107	151	14	86	16	0.894861	0.75094	0.675708	0.830671	0.721421	0.978916	0.398334	650	149	251	14
SIDER_Eye disorders	Mordred	XGBoost	49.6965	0.677186	0.689139	0.629132	0.77748	0.703883	0.868263	0.280183	145	39	61	22	0.999976	0.99718	0.99625	0.997746	0.995502	1	0.993982	664	397	3	0
SIDER_Eye disorders	Mordred	LightGBM	1.9472	0.71024	0.692884	0.634132	0.77957	0.707317	0.868263	0.2904	145	40	60	22	0.999976	0.99718	0.996747	0.997743	0.996992	0.998494	0.993988	663	398	2	1
SIDER_Eye disorders	Mordred	CatBoost	26.7293	0.701317	0.662921	0.592126	0.764398	0.67907	0.874251	0.203883	146	31	69	21	0.999915	0.992481	0.99	0.994012	0.988095	1	0.983912	664	392	8	0
toxcast_BSK_hDFCGF_Proliferation_down	Mordred	CatBoost	63.4698	0.850035	0.765734	0.752539	0.707424	0.771429	0.653226	0.51432	81	138	24	43	0.999811	0.992989	0.992614	0.99187	0.99389	0.989858	0.985707	488	645	3	5
toxcast_BSK_hDFCGF_Proliferation_down	Mordred	LightGBM	28.1947	0.840776	0.762238	0.751344	0.709402	0.754545	0.669355	0.509434	83	135	27	41	0.999998	0.999124	0.999228	0.998987	0.997976	1	0.998215	493	647	1	0
toxcast_BSK_hDFCGF_Proliferation_down	Mordred	XGBoost	137.115	0.845455	0.786713	0.775787	0.738197	0.788991	0.693548	0.559511	86	139	23	38	0.999998	0.999124	0.998986	0.998985	1	0.997972	0.998214	492	648	0	1
toxcast_BSK_hDFCGF_Proliferation_down	Mordred	SVM	5.8193	0.823352	0.737762	0.722172	0.666667	0.742574	0.604839	0.454226	75	136	26	49	0.904654	0.820333	0.812467	0.783983	0.815789	0.754564	0.630594	372	564	84	121
toxcast_BSK_hDFCGF_Proliferation_down	Mordred	ExtraTrees	0.9422	0.833632	0.737762	0.723118	0.669604	0.737864	0.612903	0.45528	76	135	27	48	0.999998	0.999124	0.998986	0.998985	1	0.997972	0.998214	492	648	0	1
toxcast_BSK_hDFCGF_Proliferation_down	Mordred	AdaBoost	11.0303	0.787137	0.685315	0.671147	0.608696	0.660377	0.564516	0.348222	70	126	36	54	0.929764	0.840491	0.836521	0.813906	0.820619	0.807302	0.674352	398	561	87	95
toxcast_BSK_hDFCGF_Proliferation_down	Mordred	GradientBoosting	68.4714	0.858	0.762238	0.749452	0.704348	0.764151	0.653226	0.507546	81	137	25	43	0.994832	0.958808	0.95767	0.952187	0.955102	0.94929	0.916006	468	626	22	25
toxcast_BSK_hDFCGF_Proliferation_down	Mordred	RandomForest	5.4553	0.84436	0.762238	0.748507	0.701754	0.769231	0.645161	0.506596	80	138	24	44	0.999998	0.999124	0.999228	0.998987	0.997976	1	0.998215	493	647	1	0
toxcast_BSK_hDFCGF_Proliferation_down	Mordred	LogisticRegression	24.6402	0.751369	0.70979	0.703156	0.661224	0.669421	0.653226	0.407468	81	122	40	43	0.975486	0.91411	0.912253	0.900407	0.90224	0.89858	0.824906	443	600	48	50
PCBA_PCBA-504339	Mordred	LogisticRegression	22.837	0.820977	0.78647	0.75249	0.240256	0.144388	0.714967	0.175467	2398	53461	14210	956	0.852313	0.780933	0.780933	0.775151	0.796165	0.755218	0.561866	10132	10822	2594	3284
PCBA_PCBA-504339	Mordred	GradientBoosting	1070.76	0.810738	0.774319	0.733362	0.223589	0.13348	0.688134	0.156898	2308	52688	14983	1046	0.841744	0.762522	0.762522	0.752812	0.784905	0.723241	0.525045	9703	10757	2659	3713
PCBA_PCBA-504339	Mordred	AdaBoost	242.259	0.753259	0.726688	0.688955	0.18279	0.106422	0.647287	0.110655	2171	49442	18229	1183	0.768771	0.699053	0.699053	0.687052	0.715589	0.660704	0.398107	8864	9893	3523	4552
PCBA_PCBA-504339	Mordred	SVM	7266.32	0.842333	0.819036	0.768447	0.271083	0.167379	0.712582	0.210718	2390	55782	11889	964	0.903202	0.833781	0.833781	0.825863	0.86717	0.788312	0.667561	10576	11796	1620	2840
PCBA_PCBA-504339	Mordred	RandomForest	8.844	0.820381	0.790665	0.750583	0.241661	0.145767	0.706321	0.177248	2369	53788	13883	985	0.999659	0.993366	0.993366	0.993356	0.994842	0.991875	0.986732	13307	13347	69	109
PCBA_PCBA-504339	Mordred	ExtraTrees	4.4969	0.823961	0.808532	0.756984	0.256682	0.157151	0.70006	0.194558	2348	55078	12593	1006	0.999904	0.993366	0.993366	0.99334	0.997295	0.989416	0.986732	13274	13380	36	142
PCBA_PCBA-504339	Mordred	XGBoost	9.8995	0.838199	0.792974	0.765114	0.250942	0.151327	0.734347	0.187301	2463	53858	13813	891	0.995875	0.966682	0.966682	0.966172	0.981171	0.951625	0.933363	12767	13171	245	649
PCBA_PCBA-504339	Mordred	LightGBM	6.375	0.845993	0.800394	0.769999	0.258409	0.156696	0.736434	0.19578	2470	54378	13293	884	0.932935	0.859123	0.859123	0.85438	0.884149	0.82655	0.718247	11089	11963	1453	2327
PCBA_PCBA-504339	Mordred	CatBoost	41.8695	0.853821	0.811855	0.777147	0.270539	0.165586	0.738819	0.209553	2478	55184	12487	876	0.958617	0.892777	0.892777	0.88941	0.918247	0.862329	0.785555	11569	12386	1030	1847
PCBA_PCBA-902	Mordred	LogisticRegression	1.4531	0.804218	0.714268	0.741212	0.0772064	0.0406434	0.769022	0.0491312	283	16628	6680	85	0.932072	0.852821	0.852821	0.853469	0.84973	0.85724	0.705642	1261	1248	223	210
PCBA_PCBA-902	Mordred	GradientBoosting	98.6376	0.829194	0.71676	0.759862	0.0811181	0.0427128	0.804348	0.0531688	296	16674	6634	72	0.963669	0.900068	0.900068	0.899246	0.906704	0.89191	0.800136	1312	1336	135	159
PCBA_PCBA-902	Mordred	AdaBoost	23.8351	0.785969	0.678028	0.713446	0.0675229	0.0353529	0.75	0.0389936	276	15777	7531	92	0.842117	0.753229	0.753229	0.757028	0.74555	0.768865	0.506458	1131	1085	386	340
PCBA_PCBA-902	Mordred	SVM	172.139	0.847593	0.747128	0.769937	0.0888754	0.047074	0.793478	0.0613297	292	17397	5911	76	0.933554	0.855201	0.855201	0.854806	0.857143	0.852481	0.710401	1254	1262	209	217
SIDER_Eye disorders	Mordred	LogisticRegression	0.1051	0.64503	0.659176	0.623234	0.737752	0.711111	0.766467	0.253066	128	48	52	39	0.960352	0.892857	0.87241	0.917511	0.883008	0.954819	0.765359	634	316	84	30
PCBA_PCBA-2549	Mordred	XGBoost	5.0506	0.810767	0.772447	0.742917	0.0311952	0.0159464	0.71308	0.0213593	169	35464	10429	68	0.999991	0.997893	0.997893	0.997893	0.997893	0.997893	0.995785	947	947	2	2
PCBA_PCBA-2549	Mordred	SVM	95.0216	0.811926	0.785411	0.755729	0.0335839	0.0171897	0.725738	0.0237851	172	36059	9834	65	0.922903	0.849842	0.849842	0.841755	0.889671	0.798736	0.699684	758	855	94	191
PCBA_PCBA-2549	Mordred	ExtraTrees	0.6972	0.810076	0.787318	0.741996	0.0325412	0.0166599	0.696203	0.0227341	165	36154	9739	72	0.999991	0.997893	0.997893	0.997888	1	0.995785	0.995785	945	949	0	4
tox21_NR-ER	Mordred	XGBoost	12.4461	0.713913	0.668562	0.647964	0.324503	0.219731	0.620253	0.166515	98	725	348	60	0.999989	0.99763	0.99763	0.997632	0.996845	0.99842	0.995261	632	631	2	1
tox21_NR-ER	Mordred	SVM	10.3096	0.737389	0.73355	0.682545	0.371648	0.266484	0.613924	0.234647	97	806	267	61	0.878618	0.78673	0.78673	0.767642	0.8431	0.704581	0.57346	446	550	83	187
tox21_NR-ER	Mordred	ExtraTrees	0.9504	0.726055	0.670187	0.659691	0.334426	0.225664	0.64557	0.178089	102	723	350	56	0.999989	0.99763	0.99763	0.997625	1	0.995261	0.995261	630	633	0	3
tox21_NR-ER	Mordred	AdaBoost	9.5248	0.689228	0.65394	0.636878	0.312903	0.209957	0.613924	0.150385	97	708	365	61	0.834692	0.753555	0.753555	0.739566	0.784071	0.699842	0.507109	443	511	122	190
tox21_NR-ER	Mordred	GradientBoosting	52.0015	0.713936	0.69212	0.674971	0.352137	0.241218	0.651899	0.202757	103	749	324	55	0.990091	0.954186	0.954186	0.953895	0.96	0.947867	0.908373	600	608	25	33
tox21_NR-ER	Mordred	RandomForest	2.6856	0.71347	0.682372	0.658585	0.336163	0.229698	0.626582	0.182627	99	741	332	59	0.999989	0.99763	0.99763	0.997636	0.995283	1	0.995261	633	630	3	0
tox21_NR-ER	Mordred	LogisticRegression	1.75	0.639438	0.623071	0.597582	0.277259	0.183884	0.563291	0.103825	89	678	395	69	0.957269	0.876777	0.876777	0.876777	0.876777	0.876777	0.753555	555	555	78	78
PCBA_PCBA-995	Mordred	CatBoost	24.0785	0.821113	0.74199	0.754077	0.0587248	0.0305321	0.766423	0.0393211	105	9575	3334	32	0.999992	0.999088	0.999088	0.999087	1	0.998175	0.998175	547	548	0	1
toxcast_TOX21_p53_BLA_p4_ch2 (1)	Mordred	CatBoost	21.3628	0.758555	0.654616	0.710058	0.243281	0.144295	0.774775	0.139293	86	928	510	25	0.999972	0.997738	0.997738	0.997738	0.997738	0.997738	0.995475	441	441	1	1
toxcast_TOX21_p53_BLA_p4_ch2 (1)	Mordred	LightGBM	0.8802	0.773873	0.656553	0.715258	0.246459	0.146218	0.783784	0.142939	87	930	508	24	1	1	1	1	1	1	1	442	442	0	0
toxcast_TOX21_p53_BLA_p4_ch2 (1)	Mordred	XGBoost	1.937	0.749258	0.651388	0.695849	0.235127	0.139496	0.747748	0.13005	83	926	512	28	0.999997	0.998869	0.998869	0.998867	1	0.997738	0.997738	441	442	0	1
toxcast_TOX21_p53_BLA_p4_ch2 (1)	Mordred	SVM	2.9106	0.767272	0.682376	0.708382	0.25	0.150459	0.738739	0.148629	82	975	463	29	0.882821	0.804299	0.804299	0.803632	0.806378	0.800905	0.608597	354	357	85	88
toxcast_TOX21_p53_BLA_p4_ch2 (1)	Mordred	ExtraTrees	0.3774	0.746651	0.664945	0.698994	0.240117	0.143357	0.738739	0.136471	82	948	490	29	0.999997	0.998869	0.998869	0.998867	1	0.997738	0.997738	441	442	0	1
PCBA_PCBA-995	Mordred	LightGBM	1.3601	0.81029	0.730109	0.744463	0.055779	0.0289532	0.759124	0.0362821	104	9421	3488	33	0.999998	0.999088	0.999088	0.999087	1	0.998175	0.998175	547	548	0	1
toxcast_TOX21_p53_BLA_p4_ch2 (1)	Mordred	AdaBoost	4.8366	0.683783	0.588121	0.636833	0.194444	0.113069	0.693694	0.0812215	77	834	604	34	0.83832	0.734163	0.734163	0.745946	0.714286	0.780543	0.468326	345	304	138	97
toxcast_TOX21_p53_BLA_p4_ch2 (1)	Mordred	RandomForest	1.3401	0.758636	0.675274	0.708714	0.248132	0.148746	0.747748	0.146051	83	963	475	28	0.999997	0.998869	0.998869	0.99887	0.997743	1	0.997738	442	441	1	0
toxcast_TOX21_p53_BLA_p4_ch2 (1)	Mordred	LogisticRegression	12.711	0.667525	0.630084	0.63865	0.200837	0.118812	0.648649	0.0906914	72	904	534	39	0.983144	0.941176	0.941176	0.940909	0.945205	0.936652	0.882353	414	418	24	28
PCBA_PCBA-883	Mordred	LogisticRegression	0.3143	0.83423	0.770115	0.764008	0.502762	0.376812	0.755187	0.37428	182	1024	301	59	0.962692	0.892228	0.892228	0.892116	0.893043	0.891192	0.784456	860	862	103	105
PCBA_PCBA-883	Mordred	GradientBoosting	56.3934	0.842988	0.792465	0.773821	0.525547	0.405405	0.746888	0.407303	180	1061	264	61	0.984647	0.937306	0.937306	0.937273	0.937759	0.936788	0.874611	904	905	60	61
PCBA_PCBA-883	Mordred	AdaBoost	11.856	0.801038	0.749681	0.719684	0.454039	0.341719	0.676349	0.313706	163	1011	314	78	0.883461	0.802073	0.802073	0.801867	0.8027	0.801036	0.604145	773	775	190	192
PCBA_PCBA-883	Mordred	SVM	9.8896	0.842767	0.793103	0.767409	0.52071	0.404598	0.73029	0.402337	176	1066	259	65	0.935077	0.859067	0.859067	0.860941	0.849647	0.872539	0.718135	842	816	149	123
PCBA_PCBA-883	Mordred	RandomForest	0.4896	0.8512	0.791188	0.779856	0.529496	0.405286	0.763485	0.41109	184	1055	270	57	0.999599	0.994819	0.994819	0.994824	0.993795	0.995855	0.989637	961	959	6	4
PCBA_PCBA-883	Mordred	ExtraTrees	0.2811	0.852304	0.789911	0.774009	0.523878	0.402222	0.751037	0.404519	181	1056	269	60	0.99993	0.994819	0.994819	0.994819	0.994819	0.994819	0.989637	960	960	5	5
PCBA_PCBA-883	Mordred	XGBoost	4.2297	0.859361	0.805236	0.789855	0.548148	0.426267	0.767635	0.436665	185	1076	249	56	0.99993	0.994819	0.994819	0.994824	0.993795	0.995855	0.989637	961	959	6	4
PCBA_PCBA-883	Mordred	LightGBM	1.4819	0.869674	0.809706	0.795891	0.556548	0.433875	0.775934	0.447475	187	1081	244	54	0.999928	0.994819	0.994819	0.994829	0.992776	0.996891	0.989637	962	958	7	3
PCBA_PCBA-883	Mordred	CatBoost	24.0224	0.862317	0.814815	0.797213	0.561934	0.441805	0.771784	0.455317	186	1090	235	55	0.998996	0.992228	0.992228	0.992224	0.992739	0.99171	0.984456	957	958	7	8
BACE_classification	Mordred	CatBoost	19.5953	0.878041	0.792079	0.790119	0.770909	0.773723	0.768116	0.580581	106	134	31	32	0.999659	0.991722	0.99195	0.990958	0.987387	0.994555	0.983325	548	650	7	3
BACE_classification	Mordred	LightGBM	0.749	0.887835	0.805281	0.802833	0.783883	0.792593	0.775362	0.606745	107	137	28	31	0.999999	0.999172	0.999093	0.999092	1	0.998185	0.998331	550	657	0	1
toxcast_TOX21_p53_BLA_p4_ch2 (1)	Mordred	GradientBoosting	23.4308	0.754169	0.650742	0.712128	0.243357	0.14404	0.783784	0.139132	87	921	517	24	0.998308	0.980769	0.980769	0.980747	0.981859	0.979638	0.961538	433	434	8	9
PCBA_PCBA-995	Mordred	XGBoost	3.851	0.803456	0.719684	0.735584	0.0533264	0.0276436	0.751825	0.0337524	103	9286	3623	34	0.999998	0.999088	0.999088	0.999087	1	0.998175	0.998175	547	548	0	1
PCBA_PCBA-995	Mordred	ExtraTrees	0.3441	0.799966	0.733788	0.731878	0.0544514	0.0282805	0.729927	0.0349386	100	9473	3436	37	0.999998	0.999088	0.999088	0.999087	1	0.998175	0.998175	547	548	0	1
PCBA_PCBA-995	Mordred	RandomForest	0.4243	0.789074	0.729649	0.697288	0.0490698	0.0254759	0.664234	0.0294384	91	9428	3481	46	0.999998	0.999088	0.999088	0.999087	1	0.998175	0.998175	547	548	0	1
toxcast_ATG_RXRb_TRANS_up	Mordred	XGBoost	3.1181	0.73863	0.69037	0.707895	0.424242	0.29845	0.733333	0.260788	77	389	181	28	0.999986	0.997619	0.997619	0.997619	0.997619	0.997619	0.995238	419	419	1	1
toxcast_ATG_RXRb_TRANS_up	Mordred	SVM	1.8239	0.738079	0.672593	0.67406	0.391185	0.275194	0.67619	0.218345	71	383	187	34	0.901378	0.821429	0.821429	0.820574	0.824519	0.816667	0.642857	343	347	73	77
toxcast_ATG_RXRb_TRANS_up	Mordred	ExtraTrees	0.3442	0.731111	0.715556	0.687845	0.414634	0.304933	0.647619	0.257604	68	415	155	37	0.999986	0.997619	0.997619	0.997619	0.997619	0.997619	0.995238	419	419	1	1
toxcast_ATG_RXRb_TRANS_up	Mordred	AdaBoost	4.4821	0.750952	0.656296	0.668296	0.382979	0.265683	0.685714	0.204632	72	371	199	33	0.912993	0.815476	0.815476	0.815256	0.816229	0.814286	0.630952	342	343	77	78
toxcast_ATG_RXRb_TRANS_up	Mordred	GradientBoosting	22.4684	0.741512	0.672593	0.67406	0.391185	0.275194	0.67619	0.218345	71	383	187	34	0.997837	0.977381	0.977381	0.977354	0.97852	0.97619	0.954762	410	411	9	10
toxcast_ATG_RXRb_TRANS_up	Mordred	RandomForest	1.2678	0.728789	0.699259	0.678195	0.40118	0.290598	0.647619	0.237415	68	404	166	37	0.999963	0.997619	0.997619	0.997619	0.997619	0.997619	0.995238	419	419	1	1
toxcast_ATG_RXRb_TRANS_up	Mordred	LogisticRegression	10.3692	0.666065	0.598519	0.626316	0.340633	0.228758	0.666667	0.141862	70	334	236	35	0.989053	0.947619	0.947619	0.947867	0.943396	0.952381	0.895238	400	396	24	20
PCBA_PCBA-2546	Mordred	LogisticRegression	16.1093	0.843065	0.781078	0.761189	0.203943	0.118277	0.739667	0.148263	1557	41810	11607	548	0.872573	0.792152	0.792152	0.788344	0.803055	0.774163	0.584303	6520	6823	1599	1902
PCBA_PCBA-2546	Mordred	GradientBoosting	589.019	0.841203	0.79844	0.761998	0.213729	0.125412	0.722565	0.159417	1521	42810	10607	584	0.872945	0.793339	0.793339	0.784632	0.819145	0.752909	0.586678	6341	7022	1400	2081
PCBA_PCBA-2546	Mordred	AdaBoost	127.777	0.802625	0.754962	0.727081	0.177399	0.101635	0.696912	0.119106	1467	40450	12967	638	0.806289	0.729221	0.729221	0.721771	0.74219	0.702446	0.458442	5916	6367	2055	2506
PCBA_PCBA-2546	Mordred	SVM	3176.94	0.857982	0.819423	0.777466	0.235124	0.140053	0.732067	0.183131	1541	43955	9462	564	0.915101	0.841249	0.841249	0.835426	0.867237	0.805866	0.682498	6787	7383	1039	1635
PCBA_PCBA-2546	Mordred	RandomForest	15.9684	0.850124	0.803807	0.772545	0.222095	0.130694	0.738717	0.168526	1555	43074	10343	550	0.999714	0.991748	0.991748	0.991737	0.993094	0.990382	0.983496	8341	8364	58	81
PCBA_PCBA-2546	Mordred	ExtraTrees	7.392	0.850728	0.810273	0.775221	0.227599	0.13457	0.737292	0.174678	1552	43436	9981	553	0.999852	0.991748	0.991748	0.991716	0.995573	0.987889	0.983496	8320	8385	37	102
PCBA_PCBA-2546	Mordred	XGBoost	15.7935	0.860591	0.797522	0.780002	0.221791	0.129811	0.761045	0.16789	1602	42678	10739	503	0.999409	0.987355	0.987355	0.987295	0.991969	0.982664	0.974709	8276	8355	67	146
PCBA_PCBA-2546	Mordred	LightGBM	8.7436	0.863807	0.815713	0.784436	0.235962	0.139984	0.750594	0.183801	1580	43710	9707	525	0.967944	0.902458	0.902458	0.899505	0.927589	0.873071	0.804916	7353	7848	574	1069
PCBA_PCBA-2546	Mordred	CatBoost	74.4634	0.872427	0.820215	0.795219	0.244703	0.145531	0.768171	0.193276	1617	43923	9494	488	0.975169	0.920328	0.920328	0.918637	0.938553	0.899549	0.840655	7576	7926	496	846
SIDER_Ear and labyrinth disorders	Mordred	RandomForest	2.3319	0.629798	0.59176	0.589835	0.562249	0.569106	0.555556	0.179897	70	88	53	56	0.999988	0.99812	0.998	0.997996	1	0.996	0.996226	498	564	0	2
SIDER_Ear and labyrinth disorders	Mordred	GradientBoosting	38.8268	0.591692	0.573034	0.570415	0.536585	0.55	0.52381	0.141188	66	87	54	60	0.997062	0.975564	0.975929	0.974206	0.966535	0.982	0.950995	491	547	17	9
SIDER_Ear and labyrinth disorders	Mordred	AdaBoost	7.6982	0.58187	0.576779	0.572273	0.523207	0.558559	0.492063	0.145467	62	92	49	64	0.801427	0.722744	0.717028	0.678299	0.745803	0.622	0.438184	311	458	106	189
SIDER_Ear and labyrinth disorders	Mordred	ExtraTrees	0.2223	0.647529	0.59176	0.588146	0.547718	0.573913	0.52381	0.177114	66	92	49	60	0.999991	0.99812	0.998	0.997996	1	0.996	0.996226	498	564	0	2
SIDER_Ear and labyrinth disorders	Mordred	SVM	3.3835	0.613306	0.569288	0.566869	0.534413	0.545455	0.52381	0.134021	66	86	55	60	0.841406	0.774436	0.775433	0.767442	0.744361	0.792	0.548872	396	428	136	104
SIDER_Ear and labyrinth disorders	Mordred	XGBoost	3.415	0.620286	0.576779	0.572695	0.527197	0.557522	0.5	0.146192	63	91	50	63	0.999991	0.99812	0.998113	0.998	0.998	0.998	0.996227	499	563	1	1
SIDER_Ear and labyrinth disorders	Mordred	LightGBM	1.3357	0.617584	0.599251	0.598615	0.580392	0.573643	0.587302	0.196981	74	86	55	52	0.999991	0.99812	0.998	0.997996	1	0.996	0.996226	498	564	0	2
SIDER_Ear and labyrinth disorders	Mordred	CatBoost	30.1455	0.626703	0.602996	0.599629	0.561983	0.586207	0.539683	0.200102	68	93	48	58	0.999785	0.994361	0.994454	0.994012	0.992032	0.996	0.988683	498	560	4	2
tox21_NR-ER	Mordred	LightGBM	10.9649	0.711689	0.687246	0.666778	0.344123	0.235431	0.639241	0.19266	101	745	328	57	0.999995	0.99842	0.99842	0.998423	0.99685	1	0.99684	633	631	2	0
PCBA_PCBA-995	Mordred	LogisticRegression	0.2035	0.720077	0.676529	0.681279	0.0426497	0.0220089	0.686131	0.0227631	94	8732	4177	43	0.968317	0.909672	0.909672	0.910407	0.903052	0.917883	0.819343	503	494	54	45
PCBA_PCBA-995	Mordred	GradientBoosting	31.3387	0.815924	0.718994	0.764123	0.0570988	0.0295921	0.810219	0.0375981	111	9269	3640	26	0.99865	0.983577	0.983577	0.983696	0.976619	0.990876	0.967153	543	535	13	5
PCBA_PCBA-995	Mordred	AdaBoost	8.9671	0.778238	0.715238	0.70445	0.0486556	0.0252123	0.693431	0.028977	95	9236	3673	42	0.889071	0.784672	0.784672	0.782288	0.791045	0.773723	0.569343	424	436	112	124
PCBA_PCBA-995	Mordred	SVM	17.273	0.789122	0.748429	0.732054	0.0563542	0.0293325	0.715328	0.0369239	98	9666	3243	39	0.921608	0.844891	0.844891	0.844322	0.847426	0.841241	0.689781	461	465	83	87
PCBA_PCBA-485367	Mordred	LogisticRegression	2.4972	0.751163	0.717649	0.696698	0.00809367	0.00407122	0.675676	0.00472032	75	46649	18347	36	0.993702	0.969457	0.969457	0.969353	0.972665	0.966063	0.938914	427	430	12	15
PCBA_PCBA-485367	Mordred	RandomForest	5.2108	0.812703	0.745711	0.724244	0.00933461	0.00469851	0.702703	0.0059677	78	48473	16523	33	0.999997	0.998869	0.998869	0.99887	0.997743	1	0.997738	442	441	1	0
PCBA_PCBA-485367	Mordred	GradientBoosting	53.472	0.824518	0.777059	0.744441	0.0107681	0.00542508	0.711712	0.00740917	79	50513	14483	32	0.999731	0.992081	0.992081	0.992054	0.995444	0.988688	0.984163	437	440	2	5
PCBA_PCBA-485367	Mordred	AdaBoost	40.4071	0.771955	0.72728	0.692528	0.00815551	0.0041032	0.657658	0.00478309	73	47278	17718	38	0.899475	0.806561	0.806561	0.802768	0.818824	0.78733	0.613122	348	365	77	94
SIDER_Reproductive system and breast disorders	Mordred	AdaBoost	11.2556	0.656637	0.614232	0.607649	0.66881	0.608187	0.742857	0.217766	104	60	67	36	0.82103	0.732143	0.726814	0.766585	0.704819	0.840215	0.457966	468	311	196	89
SIDER_Reproductive system and breast disorders	Mordred	ExtraTrees	0.9989	0.760883	0.71161	0.707452	0.742475	0.698113	0.792857	0.417806	111	79	48	29	0.999954	0.995301	0.995512	0.995491	1	0.991023	0.990585	552	507	0	5
SIDER_Reproductive system and breast disorders	Mordred	SVM	6.9501	0.719741	0.662921	0.659196	0.695946	0.660256	0.735714	0.320265	103	74	53	37	0.87188	0.775376	0.771913	0.797629	0.754808	0.845601	0.547071	471	354	153	86
SIDER_Reproductive system and breast disorders	Mordred	XGBoost	19.1077	0.759055	0.681648	0.677053	0.717608	0.670807	0.771429	0.356845	108	74	53	32	0.999954	0.995301	0.995246	0.995516	0.994624	0.996409	0.99058	555	504	3	2
SIDER_Reproductive system and breast disorders	Mordred	LightGBM	14.9443	0.737064	0.670412	0.665607	0.708609	0.660494	0.764286	0.3339	107	72	55	33	0.99997	0.996241	0.996144	0.996416	0.994633	0.998205	0.992463	556	504	3	1
SIDER_Reproductive system and breast disorders	Mordred	CatBoost	305.472	0.761417	0.719101	0.713864	0.754098	0.69697	0.821429	0.431673	115	77	50	25	0.999837	0.995301	0.995158	0.995524	0.992857	0.998205	0.990578	556	503	4	1
toxcast_TOX21_p53_BLA_p5_ch2	Mordred	CatBoost	51.9772	0.732882	0.632021	0.653904	0.22973	0.138211	0.68	0.110407	85	894	530	40	0.999787	0.989022	0.989022	0.988967	0.993952	0.984032	0.978044	493	498	3	8
toxcast_TOX21_p53_BLA_p5_ch2	Mordred	LightGBM	1.9549	0.728831	0.623628	0.64934	0.225764	0.13535	0.68	0.10534	85	881	543	40	0.999992	0.998004	0.998004	0.998	1	0.996008	0.996008	499	501	0	2
toxcast_TOX21_p53_BLA_p5_ch2	Mordred	XGBoost	3.1736	0.719331	0.60878	0.652211	0.225064	0.133942	0.704	0.103502	88	855	569	37	0.99999	0.998004	0.998004	0.998004	0.998004	0.998004	0.996008	500	500	1	1
toxcast_TOX21_p53_BLA_p5_ch2	Mordred	SVM	3.5431	0.711337	0.641704	0.651874	0.230236	0.139262	0.664	0.111728	83	911	513	42	0.897674	0.819361	0.819361	0.821675	0.811284	0.832335	0.638723	417	404	97	84
toxcast_TOX21_p53_BLA_p5_ch2	Mordred	ExtraTrees	0.2469	0.729087	0.62621	0.658042	0.231076	0.138535	0.696	0.111478	87	883	541	38	0.99999	0.998004	0.998004	0.998	1	0.996008	0.996008	499	501	0	2
toxcast_TOX21_p53_BLA_p5_ch2	Mordred	AdaBoost	5.7305	0.675941	0.623628	0.631096	0.215343	0.12945	0.64	0.0936766	80	886	538	45	0.850188	0.759481	0.759481	0.760199	0.757937	0.762475	0.518962	382	379	122	119
toxcast_TOX21_p53_BLA_p5_ch2	Mordred	GradientBoosting	28.3152	0.722534	0.638476	0.646469	0.226519	0.136895	0.656	0.10732	82	907	517	43	0.995377	0.963074	0.963074	0.962739	0.971545	0.954092	0.926148	478	487	14	23
toxcast_TOX21_p53_BLA_p5_ch2	Mordred	RandomForest	1.6449	0.726199	0.627502	0.655096	0.22964	0.137821	0.688	0.109966	86	886	538	39	0.99997	0.998004	0.998004	0.998004	0.998004	0.998004	0.996008	500	500	1	1
toxcast_TOX21_p53_BLA_p5_ch2	Mordred	LogisticRegression	4.1591	0.710826	0.621046	0.66618	0.234681	0.140187	0.72	0.115144	90	872	552	35	0.980283	0.924152	0.924152	0.923077	0.936345	0.91018	0.848303	456	470	31	45
PCBA_PCBA-651768	Mordred	LogisticRegression	0.6109	0.87651	0.79886	0.804524	0.0361122	0.0184677	0.810241	0.0272668	269	56764	14297	63	0.966382	0.908647	0.908647	0.907287	0.920991	0.893985	0.817293	1189	1228	102	141
PCBA_PCBA-651768	Mordred	GradientBoosting	82.0783	0.877593	0.816158	0.795226	0.037686	0.0193131	0.774096	0.0288738	257	58011	13050	75	0.975958	0.919173	0.919173	0.917212	0.940016	0.895489	0.838346	1191	1254	76	139
PCBA_PCBA-651768	Mordred	AdaBoost	27.9527	0.833738	0.779782	0.758965	0.0302245	0.0154282	0.737952	0.0213085	245	55426	15635	87	0.875544	0.792857	0.792857	0.787012	0.809865	0.765414	0.585714	1018	1091	239	312
PCBA_PCBA-651768	Mordred	SVM	162.719	0.890768	0.841665	0.820031	0.0447862	0.0230395	0.798193	0.0360726	265	59824	11237	67	0.953527	0.900752	0.900752	0.896226	0.939044	0.857143	0.801504	1140	1256	74	190
PCBA_PCBA-651768	Mordred	RandomForest	1.0872	0.864472	0.798944	0.780582	0.0340511	0.0174146	0.762048	0.0251873	253	56786	14275	79	0.99999	0.998496	0.998496	0.998494	1	0.996992	0.996992	1326	1330	0	4
PCBA_PCBA-651768	Mordred	ExtraTrees	1.2804	0.880749	0.819744	0.800025	0.0386943	0.0198391	0.78012	0.0298954	259	58265	12796	73	0.999995	0.998496	0.998496	0.998494	1	0.996992	0.996992	1326	1330	0	4
PCBA_PCBA-651768	Mordred	XGBoost	5.6292	0.894134	0.821915	0.816105	0.0405976	0.0208204	0.810241	0.0318185	269	58410	12651	63	0.999995	0.998496	0.998496	0.998496	0.998496	0.998496	0.996992	1328	1328	2	2
PCBA_PCBA-651768	Mordred	LightGBM	3.5847	0.88878	0.828933	0.818132	0.0420425	0.0215833	0.807229	0.0332856	268	58912	12149	64	0.999995	0.998496	0.998496	0.998494	1	0.996992	0.996992	1326	1330	0	4
PCBA_PCBA-651768	Mordred	CatBoost	35.4396	0.891924	0.834382	0.807378	0.0419705	0.0215654	0.78012	0.0332207	259	59310	11751	73	0.999752	0.990977	0.990977	0.990923	0.996956	0.984962	0.981955	1310	1326	4	20
CYP2D6_Substrate_CarbonMangels	Mordred	CatBoost	304.472	0.79004	0.740458	0.607102	0.392857	0.611111	0.289474	0.253686	11	86	7	27	1	0.998088	0.996689	0.996678	1	0.993377	0.995335	150	372	0	1
PCBA_PCBA-2549	Mordred	LogisticRegression	1.1239	0.790169	0.726729	0.732533	0.0270145	0.0137589	0.738397	0.0170997	175	33349	12544	62	0.949812	0.872497	0.872497	0.869048	0.893215	0.846154	0.744995	803	853	96	146
PCBA_PCBA-2549	Mordred	RandomForest	4.7997	0.800671	0.768784	0.720088	0.0289512	0.0147948	0.670886	0.0190895	159	35305	10588	78	0.999954	0.997893	0.997893	0.99789	0.998944	0.996839	0.995785	946	948	1	3
PCBA_PCBA-2549	Mordred	GradientBoosting	56.8271	0.815911	0.780468	0.744849	0.0321132	0.0164287	0.708861	0.0222945	168	35835	10058	69	0.985667	0.937829	0.937829	0.936898	0.95114	0.923077	0.875659	876	904	45	73
PCBA_PCBA-2549	Mordred	AdaBoost	17.0602	0.785149	0.772101	0.717557	0.0290016	0.0148253	0.662447	0.0191436	157	35460	10433	80	0.859203	0.780822	0.780822	0.769657	0.810968	0.73235	0.561644	695	787	162	254
SIDER_Reproductive system and breast disorders	Mordred	GradientBoosting	59.7196	0.727784	0.666667	0.662036	0.704319	0.658385	0.757143	0.326579	106	72	55	34	0.99818	0.975564	0.97489	0.97695	0.964974	0.989228	0.950959	551	487	20	6
Carcinogens_Lagunin	Mordred	CatBoost	237.994	0.916667	0.910714	0.791667	0.736842	1	0.583333	0.6875	7	44	0	5	1	1	1	1	1	1	1	46	174	0	0
SIDER_Reproductive system and breast disorders	Mordred	RandomForest	6.1315	0.734083	0.692884	0.687767	0.730263	0.676829	0.792857	0.378858	111	74	53	29	0.999915	0.995301	0.995423	0.9955	0.998195	0.992819	0.990583	553	506	1	4
PCBA_PCBA-652104	Mordred	CatBoost	28.3444	0.842925	0.733444	0.768553	0.102978	0.0550072	0.805049	0.0698847	1148	53883	19722	278	0.979623	0.922976	0.922976	0.924283	0.90886	0.940238	0.845952	5365	5168	538	341
PCBA_PCBA-485367	Mordred	ExtraTrees	1.3077	0.824999	0.763512	0.751147	0.0105392	0.00530744	0.738739	0.00717802	82	49628	15368	29	0.999997	0.998869	0.998869	0.998867	1	0.997738	0.997738	441	442	0	1
PCBA_PCBA-485367	Mordred	SVM	129.326	0.820512	0.782788	0.738317	0.0107722	0.00542827	0.693694	0.00741403	77	50888	14108	34	0.955102	0.877828	0.877828	0.875576	0.892019	0.859729	0.755656	380	396	46	62
PCBA_PCBA-485367	Mordred	XGBoost	4.3197	0.836868	0.771054	0.741433	0.0104886	0.00528322	0.711712	0.00712806	79	50122	14874	32	0.999997	0.998869	0.998869	0.998867	1	0.997738	0.997738	441	442	0	1
PCBA_PCBA-485367	Mordred	LightGBM	6.4486	0.851152	0.783879	0.774838	0.0119374	0.00601557	0.765766	0.00858321	85	50951	14045	26	0.999997	0.998869	0.998869	0.99887	0.997743	1	0.997738	442	441	1	0
toxcast_ATG_EGR_CIS_up	Mordred	CatBoost	27.7016	0.782591	0.694815	0.709348	0.414773	0.289683	0.73	0.257212	73	396	179	27	0.999962	0.996241	0.996241	0.996226	1	0.992481	0.992481	396	399	0	3
toxcast_ATG_EGR_CIS_up	Mordred	LightGBM	1.4824	0.796365	0.712593	0.756957	0.458101	0.317829	0.82	0.310971	82	399	176	18	0.999997	0.998747	0.998747	0.998745	1	0.997494	0.997494	398	399	0	1
toxcast_ATG_EGR_CIS_up	Mordred	XGBoost	4.0466	0.778487	0.697778	0.711087	0.417143	0.292	0.73	0.260671	73	398	177	27	0.999994	0.998747	0.998747	0.998745	1	0.997494	0.997494	398	399	0	1
toxcast_ATG_EGR_CIS_up	Mordred	SVM	1.7845	0.764661	0.699259	0.695435	0.404692	0.286307	0.69	0.247012	69	403	172	31	0.913213	0.815789	0.815789	0.815094	0.818182	0.81203	0.631579	324	327	72	75
toxcast_ATG_EGR_CIS_up	Mordred	ExtraTrees	0.3122	0.75467	0.702222	0.717826	0.424069	0.297189	0.74	0.269681	74	400	175	26	0.999994	0.998747	0.998747	0.998745	1	0.997494	0.997494	398	399	0	1
toxcast_ATG_EGR_CIS_up	Mordred	AdaBoost	4.2953	0.753835	0.685926	0.691739	0.397727	0.277778	0.7	0.235577	70	393	182	30	0.911219	0.815789	0.815789	0.820513	0.8	0.842105	0.631579	336	315	84	63
toxcast_ATG_EGR_CIS_up	Mordred	GradientBoosting	20.7907	0.776017	0.711111	0.751957	0.453782	0.315175	0.81	0.305684	81	399	176	19	0.999711	0.991228	0.991228	0.991217	0.992462	0.989975	0.982456	395	396	3	4
toxcast_ATG_EGR_CIS_up	Mordred	RandomForest	0.3214	0.779209	0.703704	0.718696	0.425287	0.298387	0.74	0.271452	74	401	174	26	0.999956	0.998747	0.998747	0.998745	1	0.997494	0.997494	398	399	0	1
toxcast_ATG_EGR_CIS_up	Mordred	LogisticRegression	1.115	0.695443	0.674074	0.668261	0.375	0.261905	0.66	0.206731	66	389	186	34	0.994256	0.967419	0.967419	0.967337	0.969773	0.964912	0.934837	385	387	12	14
PCBA_PCBA-485367	Mordred	CatBoost	49.2051	0.837832	0.785046	0.748442	0.0111637	0.00562598	0.711712	0.00780709	79	51033	13963	32	0.999997	0.998869	0.998869	0.99887	0.997743	1	0.997738	442	441	1	0
BACE_classification	Mordred	XGBoost	2.0428	0.880588	0.811881	0.810672	0.794224	0.791367	0.797101	0.620976	110	136	29	28	0.999999	0.999172	0.999239	0.999093	0.998188	1	0.998332	551	656	1	0
BACE_classification	Mordred	SVM	2.5505	0.862582	0.79868	0.798551	0.782918	0.769231	0.797101	0.595337	110	132	33	28	0.956013	0.885762	0.887071	0.878092	0.855422	0.901996	0.770757	497	573	84	54
BACE_classification	Mordred	ExtraTrees	0.4036	0.860562	0.80198	0.800395	0.782609	0.782609	0.782609	0.600791	108	135	30	30	0.999999	0.999172	0.999093	0.999092	1	0.998185	0.998331	550	657	0	1
BACE_classification	Mordred	AdaBoost	6.8783	0.843368	0.782178	0.778656	0.755556	0.772727	0.73913	0.559302	102	135	30	36	0.929139	0.849338	0.848315	0.835145	0.833635	0.836661	0.696426	461	565	92	90
BACE_classification	Mordred	GradientBoosting	34.6506	0.866249	0.778878	0.777404	0.758123	0.755396	0.76087	0.55448	105	131	34	33	0.996728	0.971026	0.971607	0.968553	0.959075	0.978221	0.941697	539	634	23	12
BBB_Martins	Mordred	XGBoost	74.4261	0.928927	0.880519	0.826923	0.922297	0.916107	0.928571	0.663921	273	66	25	21	0.999986	0.99744	0.99744	0.99744	0.99744	0.99744	0.994881	1169	1169	3	3
BACE_classification	Mordred	LogisticRegression	15.5114	0.83531	0.759076	0.758037	0.738351	0.730496	0.746377	0.515157	103	127	38	35	0.982839	0.932947	0.933378	0.927354	0.916667	0.938294	0.86511	517	610	47	34
PCBA_PCBA-652104	Mordred	LogisticRegression	14.9767	0.809268	0.723728	0.740563	0.0944476	0.0503611	0.758065	0.060978	1081	53221	20384	345	0.854621	0.779092	0.779092	0.784511	0.765727	0.804241	0.558184	4589	4302	1404	1117
PCBA_PCBA-652104	Mordred	GradientBoosting	390.232	0.818583	0.710933	0.742294	0.0924725	0.0491701	0.774895	0.0588324	1105	52237	21368	321	0.867276	0.787066	0.787066	0.794729	0.767123	0.824395	0.574132	4704	4278	1428	1002
PCBA_PCBA-652104	Mordred	AdaBoost	90.8654	0.773577	0.682011	0.704516	0.0800463	0.0423518	0.72791	0.0457694	1038	50134	23471	388	0.78129	0.70829	0.70829	0.714763	0.699246	0.730985	0.416579	4171	3912	1794	1535
PCBA_PCBA-652104	Mordred	SVM	1180.19	0.8331	0.718556	0.755463	0.0968308	0.05156	0.793829	0.063401	1132	52782	20823	294	0.905575	0.833859	0.833859	0.840135	0.809555	0.873116	0.667718	4982	4534	1172	724
PCBA_PCBA-652104	Mordred	RandomForest	3.6512	0.817329	0.728059	0.74621	0.0966085	0.0515595	0.765077	0.0632498	1091	53536	20069	335	0.999839	0.994655	0.994655	0.994651	0.995262	0.994041	0.989309	5672	5679	27	34
PCBA_PCBA-652104	Mordred	ExtraTrees	2.0761	0.818379	0.731431	0.746209	0.0972988	0.0519692	0.761571	0.063993	1086	53794	19811	340	0.99994	0.994655	0.994655	0.994635	0.998411	0.990887	0.989309	5654	5697	9	52
PCBA_PCBA-652104	Mordred	XGBoost	6.6369	0.830024	0.727606	0.759732	0.0996476	0.0531635	0.793128	0.0663894	1131	53462	20143	295	0.999908	0.994479	0.994479	0.994475	0.995261	0.993691	0.988959	5670	5679	27	36
PCBA_PCBA-652104	Mordred	LightGBM	4.9279	0.838646	0.729312	0.764384	0.101089	0.0539494	0.800842	0.0678947	1142	53579	20026	284	0.982475	0.927182	0.927182	0.928663	0.910146	0.94795	0.854364	5409	5172	534	297
SIDER_Reproductive system and breast disorders	Mordred	LogisticRegression	1.7526	0.670022	0.632959	0.629528	0.666667	0.636364	0.7	0.260388	98	71	56	42	0.96199	0.900376	0.900155	0.904847	0.904847	0.904847	0.800311	504	454	53	53
toxcast_ATG_RXRb_TRANS_up	Mordred	LightGBM	0.8115	0.738129	0.672593	0.68183	0.39782	0.278626	0.695238	0.225889	73	381	189	32	0.999986	0.997619	0.997619	0.997619	0.997619	0.997619	0.995238	419	419	1	1
PCBA_PCBA-485353	Mordred	LogisticRegression	0.3482	0.688941	0.652974	0.639013	0.00665572	0.00334568	0.625	0.00296621	75	42049	22342	45	0.980561	0.938669	0.938669	0.937829	0.950855	0.925156	0.877339	445	458	23	36
PCBA_PCBA-485353	Mordred	AdaBoost	19.5699	0.688567	0.700811	0.642181	0.00720128	0.003623	0.583333	0.00351695	70	45140	19251	50	0.86134	0.775468	0.775468	0.762115	0.810304	0.719335	0.550936	346	400	81	135
PCBA_PCBA-720580	Mordred	XGBoost	4.6047	0.847222	0.772634	0.770555	0.0318919	0.0162839	0.768456	0.0225627	229	47016	13834	69	0.999987	0.997485	0.997485	0.997483	0.998321	0.996647	0.994971	1189	1191	2	4
PCBA_PCBA-720580	Mordred	LightGBM	1.9647	0.849041	0.788055	0.778304	0.0341333	0.0174543	0.768456	0.0248396	229	47959	12891	69	0.999988	0.997904	0.997904	0.997902	0.99916	0.996647	0.995809	1189	1192	1	4
PCBA_PCBA-720580	Mordred	CatBoost	26.6336	0.851565	0.795169	0.781878	0.0352769	0.0180528	0.768456	0.0260014	229	48394	12456	69	0.999455	0.987846	0.987846	0.987738	0.996587	0.979044	0.975692	1168	1189	4	25
CYP2C9_Substrate_CarbonMangels	Mordred	CatBoost	303.042	0.618819	0.810606	0.553571	0.193548	1	0.107143	0.159021	3	104	0	25	1	0.998095	0.995455	0.995434	1	0.990909	0.99423	109	415	0	1
CYP2C9_Substrate_CarbonMangels	Mordred	LightGBM	6.8942	0.641827	0.810606	0.59272	0.324324	0.666667	0.214286	0.246575	6	101	3	22	1	1	1	1	1	1	1	110	415	0	0
CYP2C9_Substrate_CarbonMangels	Mordred	XGBoost	6.8202	0.603022	0.780303	0.586538	0.325581	0.466667	0.25	0.208437	7	96	8	21	1	1	1	1	1	1	1	110	415	0	0
CYP2C9_Substrate_CarbonMangels	Mordred	SVM	1.8385	0.586195	0.795455	0.517857	0.0689655	1	0.0357143	0.0551432	1	104	0	27	0.982432	0.807619	0.540909	0.151261	1	0.0818182	0.123481	9	415	0	101
CYP2C9_Substrate_CarbonMangels	Mordred	ExtraTrees	0.6783	0.625172	0.772727	0.529533	0.166667	0.375	0.107143	0.0799257	3	99	5	25	1	1	1	1	1	1	1	110	415	0	0
CYP2C9_Substrate_CarbonMangels	Mordred	AdaBoost	5.5425	0.59375	0.742424	0.510302	0.15	0.25	0.107143	0.0260417	3	95	9	25	0.932464	0.868571	0.713089	0.586826	0.859649	0.445455	0.517868	49	407	8	61
CYP2C9_Substrate_CarbonMangels	Mordred	GradientBoosting	31.9384	0.62603	0.780303	0.534341	0.171429	0.428571	0.107143	0.0946074	3	100	4	25	1	1	1	1	1	1	1	110	415	0	0
CYP2C9_Substrate_CarbonMangels	Mordred	RandomForest	1.5672	0.608173	0.810606	0.553571	0.193548	1	0.107143	0.159021	3	104	0	25	1	1	1	1	1	1	1	110	415	0	0
CYP2C9_Substrate_CarbonMangels	Mordred	LogisticRegression	2.6635	0.667926	0.757576	0.611264	0.384615	0.416667	0.357143	0.234783	10	90	14	18	0.999321	0.988571	0.972727	0.971963	1	0.945455	0.964793	104	415	0	6
toxcast_TOX21_p53_BLA_p3_ch1	Mordred	CatBoost	25.6817	0.785883	0.701097	0.706589	0.284389	0.177606	0.713178	0.174279	92	994	426	37	0.999981	0.997104	0.997104	0.997101	0.998066	0.996139	0.994208	516	517	1	2
PCBA_PCBA-720580	Mordred	ExtraTrees	0.9637	0.83753	0.805766	0.767167	0.035253	0.0180638	0.728188	0.0259893	217	49054	11796	81	0.999987	0.997485	0.997485	0.997479	1	0.994971	0.994971	1187	1193	0	6
toxcast_TOX21_p53_BLA_p3_ch1	Mordred	LightGBM	258.435	0.765466	0.701097	0.696018	0.277691	0.173828	0.689922	0.166849	89	997	423	40	1	1	1	1	1	1	1	518	518	0	0
toxcast_TOX21_p53_BLA_p3_ch1	Mordred	SVM	3.9812	0.788001	0.679148	0.722808	0.286944	0.176056	0.775194	0.174959	100	952	468	29	0.889309	0.795367	0.795367	0.798861	0.785448	0.812741	0.590734	421	403	115	97
toxcast_TOX21_p53_BLA_p3_ch1	Mordred	ExtraTrees	0.4662	0.778876	0.67592	0.699904	0.272464	0.167558	0.728682	0.158509	94	953	467	35	1	1	1	1	1	1	1	518	518	0	0
toxcast_TOX21_p53_BLA_p3_ch1	Mordred	AdaBoost	5.9734	0.729253	0.666882	0.691451	0.264957	0.162304	0.72093	0.149303	93	940	480	36	0.842157	0.75	0.75	0.750241	0.749518	0.750965	0.5	389	388	130	129
toxcast_TOX21_p53_BLA_p3_ch1	Mordred	GradientBoosting	29.2526	0.768976	0.684958	0.704834	0.278107	0.171846	0.728682	0.165658	94	967	453	35	0.99823	0.976834	0.976834	0.976654	0.984314	0.969112	0.953668	502	510	8	16
toxcast_TOX21_p53_BLA_p3_ch1	Mordred	RandomForest	1.7332	0.775983	0.692705	0.702012	0.278788	0.173258	0.713178	0.167187	92	981	439	37	1	1	1	1	1	1	1	518	518	0	0
toxcast_TOX21_p53_BLA_p3_ch1	Mordred	LogisticRegression	18.0983	0.737313	0.637185	0.678778	0.250667	0.151369	0.728682	0.130794	94	893	527	35	0.974266	0.919884	0.919884	0.918707	0.932406	0.905405	0.839768	469	484	34	49
PCBA_PCBA-624417	Mordred	LogisticRegression	21.4474	0.852986	0.773636	0.78357	0.121368	0.0657062	0.793911	0.0882013	1017	49308	14461	264	0.894126	0.821721	0.821721	0.823188	0.816471	0.830016	0.643443	4253	4168	956	871
PCBA_PCBA-624417	Mordred	GradientBoosting	430.976	0.845906	0.768209	0.773152	0.116799	0.0631372	0.778298	0.0834082	997	48975	14794	284	0.898059	0.812354	0.812354	0.813969	0.807021	0.821038	0.624707	4207	4118	1006	917
PCBA_PCBA-624417	Mordred	AdaBoost	103.241	0.817284	0.734973	0.748168	0.101709	0.0544917	0.761905	0.0674313	976	46834	16935	305	0.834383	0.758977	0.758977	0.763274	0.749906	0.777127	0.517955	3982	3796	1328	1142
PCBA_PCBA-624417	Mordred	SVM	1639.54	0.864705	0.783551	0.78748	0.1259	0.0683888	0.791569	0.0930194	1014	49956	13813	267	0.925313	0.859875	0.859875	0.860664	0.855847	0.865535	0.71975	4435	4377	747	689
PCBA_PCBA-624417	Mordred	RandomForest	5.8846	0.839856	0.772959	0.768308	0.116951	0.0633256	0.763466	0.0836234	978	49303	14466	303	0.999794	0.995316	0.995316	0.995312	0.996285	0.99434	0.990632	5095	5105	19	29
PCBA_PCBA-624417	Mordred	ExtraTrees	2.7726	0.84042	0.779231	0.76883	0.119119	0.0646385	0.758002	0.0859478	971	49718	14051	310	0.999954	0.995316	0.995316	0.9953	0.998821	0.991803	0.990632	5082	5118	6	42
PCBA_PCBA-624417	Mordred	XGBoost	14.5115	0.854286	0.780953	0.773533	0.121029	0.0657066	0.765808	0.0879461	981	49820	13949	300	0.99995	0.995316	0.995316	0.995308	0.997062	0.99356	0.990632	5091	5109	15	33
toxcast_TOX21_p53_BLA_p3_ch1	Mordred	XGBoost	63.2262	0.767955	0.690768	0.683336	0.266462	0.166031	0.674419	0.153296	87	983	437	42	1	1	1	1	1	1	1	518	518	0	0
PCBA_PCBA-720580	Mordred	RandomForest	1.1587	0.825429	0.767629	0.746336	0.0295062	0.0150596	0.724832	0.0201501	216	46723	14127	82	0.99997	0.997485	0.997485	0.997485	0.997485	0.997485	0.994971	1190	1190	3	3
PCBA_PCBA-720580	Mordred	SVM	135.312	0.831645	0.782233	0.755343	0.0315636	0.0161314	0.728188	0.0222401	217	47615	13235	81	0.933441	0.862531	0.862531	0.858377	0.885129	0.833194	0.725063	994	1064	129	199
PCBA_PCBA-720580	Mordred	AdaBoost	25.7988	0.781323	0.729231	0.712016	0.0243946	0.0124153	0.694631	0.0149621	207	44384	16466	91	0.812788	0.736379	0.736379	0.725447	0.756831	0.696563	0.472758	831	926	267	362
PCBA_PCBA-2326	Mordred	CatBoost	33.4765	0.749374	0.760118	0.687869	0.0205394	0.0104441	0.615023	0.0125982	131	39459	12412	82	0.999727	0.99238	0.99238	0.992357	0.995283	0.989449	0.98476	844	849	4	9
Bioavailability_Ma	Mordred	LightGBM	11.2286	0.717347	0.765625	0.546259	0.862385	0.783333	0.959184	0.124088	94	4	26	4	0.999989	0.998047	0.998731	0.998729	1	0.997462	0.99451	393	118	0	1
Bioavailability_Ma	Mordred	XGBoost	111.329	0.742857	0.757812	0.587415	0.851675	0.801802	0.908163	0.205765	89	8	22	9	0.999989	0.998047	0.995763	0.998733	0.997468	1	0.994477	394	117	1	0
Bioavailability_Ma	Mordred	SVM	1.2649	0.744558	0.773438	0.516667	0.871111	0.771654	1	0.0501535	98	1	29	0	0.992354	0.820312	0.610169	0.895455	0.8107	1	0.303113	394	26	92	0
Bioavailability_Ma	Mordred	ExtraTrees	0.4032	0.729762	0.789062	0.596259	0.874419	0.803419	0.959184	0.246731	94	7	23	4	0.999989	0.998047	0.998731	0.998729	1	0.997462	0.99451	393	118	0	1
Bioavailability_Ma	Mordred	AdaBoost	5.1619	0.739116	0.796875	0.636054	0.87619	0.821429	0.938776	0.324675	92	10	20	6	0.99858	0.962891	0.92246	0.976398	0.956204	0.997462	0.88982	393	100	18	1
Bioavailability_Ma	Mordred	GradientBoosting	29.265	0.745918	0.765625	0.569388	0.859813	0.793103	0.938776	0.175258	92	6	24	6	0.999989	0.996094	0.991525	0.997468	0.994949	1	0.988922	394	116	2	0
Bioavailability_Ma	Mordred	RandomForest	1.7984	0.726361	0.78125	0.579592	0.87037	0.79661	0.959184	0.20708	94	6	24	4	0.999989	0.998047	0.995763	0.998733	0.997468	1	0.994477	394	117	1	0
Bioavailability_Ma	Mordred	LogisticRegression	13.21	0.70068	0.765625	0.638776	0.851485	0.826923	0.877551	0.298246	86	12	18	12	0.999839	0.994141	0.990256	0.996198	0.994937	0.997462	0.983432	393	116	2	1
toxcast_ATG_PPARg_TRANS_up	Mordred	CatBoost	32.0304	0.845152	0.743704	0.773001	0.641822	0.520134	0.837838	0.458786	155	347	143	30	0.999547	0.991228	0.991228	0.991222	0.991892	0.990553	0.982456	734	735	6	7
toxcast_ATG_PPARg_TRANS_up	Mordred	LightGBM	1.8826	0.839206	0.751111	0.773056	0.644068	0.529617	0.821622	0.466127	152	355	135	33	0.999996	0.99865	0.99865	0.99865	0.99865	0.99865	0.997301	740	740	1	1
toxcast_ATG_PPARg_TRANS_up	Mordred	XGBoost	5.0829	0.832179	0.74963	0.770353	0.641189	0.527972	0.816216	0.462177	151	355	135	34	0.999996	0.99865	0.99865	0.998649	1	0.997301	0.997301	739	741	0	2
toxcast_ATG_PPARg_TRANS_up	Mordred	SVM	5.0078	0.832179	0.728889	0.754385	0.621118	0.503356	0.810811	0.427502	150	342	148	35	0.930021	0.858974	0.858974	0.864374	0.8325	0.898785	0.717949	666	607	134	75
toxcast_ATG_PPARg_TRANS_up	Mordred	ExtraTrees	0.2574	0.834297	0.737778	0.753778	0.622601	0.514085	0.789189	0.435093	146	352	138	39	0.999996	0.99865	0.99865	0.998649	1	0.997301	0.997301	739	741	0	2
toxcast_ATG_PPARg_TRANS_up	Mordred	AdaBoost	8.0252	0.820281	0.714074	0.749228	0.613226	0.487261	0.827027	0.409572	153	329	161	32	0.872755	0.792173	0.792173	0.802057	0.765644	0.842105	0.584345	624	550	191	117
toxcast_ATG_PPARg_TRANS_up	Mordred	GradientBoosting	40.1712	0.821511	0.739259	0.756481	0.625532	0.515789	0.794595	0.439093	147	352	138	38	0.988447	0.946694	0.946694	0.947157	0.938992	0.955466	0.893387	708	695	46	33
toxcast_ATG_PPARg_TRANS_up	Mordred	RandomForest	0.3246	0.833861	0.734815	0.745008	0.613391	0.510791	0.767568	0.423724	142	354	136	43	0.999996	0.99865	0.99865	0.998652	0.997308	1	0.997301	741	739	2	0
toxcast_ATG_PPARg_TRANS_up	Mordred	LogisticRegression	1.2797	0.77754	0.702222	0.710783	0.573248	0.472028	0.72973	0.36034	135	339	151	50	0.976982	0.919028	0.919028	0.919463	0.914553	0.924426	0.838057	685	677	64	56
PCBA_PCBA-651965	Mordred	LogisticRegression	15.8234	0.732032	0.690923	0.682473	0.0791472	0.0420434	0.673676	0.0436507	865	44130	19709	419	0.807885	0.733158	0.733158	0.729818	0.73907	0.720794	0.466316	3702	3829	1307	1434
PCBA_PCBA-651965	Mordred	GradientBoosting	346.654	0.752561	0.730418	0.699183	0.088852	0.0475979	0.666667	0.0540355	856	46711	17128	428	0.833383	0.752239	0.752239	0.741336	0.775462	0.710086	0.504478	3647	4080	1056	1489
PCBA_PCBA-651965	Mordred	AdaBoost	76.8902	0.713101	0.66227	0.667477	0.0728438	0.0385061	0.672897	0.0369222	864	42265	21574	420	0.726586	0.667056	0.667056	0.66582	0.668301	0.663357	0.334112	3407	3445	1691	1729
PCBA_PCBA-651965	Mordred	SVM	1028.07	0.763832	0.753298	0.713524	0.0970099	0.0522777	0.672118	0.0627173	863	48194	15645	421	0.876097	0.794295	0.794295	0.784717	0.823039	0.749805	0.58859	3851	4308	828	1285
PCBA_PCBA-651965	Mordred	RandomForest	3.2558	0.764267	0.740076	0.711741	0.0937952	0.0503593	0.682243	0.0592485	876	47320	16519	408	0.999822	0.995522	0.995522	0.995526	0.994559	0.996495	0.991044	5118	5108	28	18
PCBA_PCBA-651965	Mordred	ExtraTrees	1.733	0.772756	0.755724	0.71667	0.0983904	0.0530562	0.676012	0.0641734	868	48347	15492	416	0.999956	0.995522	0.995522	0.995513	0.997459	0.993575	0.991044	5103	5123	13	33
PCBA_PCBA-651965	Mordred	XGBoost	7.5307	0.760157	0.707523	0.698571	0.0850267	0.0453079	0.689252	0.0498711	885	45191	18648	399	0.999889	0.995132	0.995132	0.995135	0.994555	0.995717	0.990265	5114	5108	28	22
PCBA_PCBA-651965	Mordred	LightGBM	3.7592	0.773219	0.741551	0.710967	0.0938896	0.0504309	0.679128	0.0593614	872	47420	16419	412	0.983283	0.926499	0.926499	0.92527	0.941011	0.910047	0.852998	4674	4843	293	462
PCBA_PCBA-651965	Mordred	CatBoost	35.6086	0.776521	0.74433	0.714674	0.0954037	0.0512791	0.683801	0.0609575	878	47595	16244	406	0.977748	0.915206	0.915206	0.913941	0.927783	0.900506	0.830413	4625	4776	360	511
PCBA_PCBA-720580	Mordred	LogisticRegression	0.5535	0.829669	0.756263	0.750643	0.0289289	0.0147508	0.744966	0.0195582	222	46022	14828	76	0.943647	0.870914	0.870914	0.868936	0.882455	0.855826	0.741827	1021	1057	136	172
PCBA_PCBA-720580	Mordred	GradientBoosting	74.2145	0.838341	0.779993	0.759226	0.0316706	0.0161824	0.738255	0.022346	220	47475	13375	78	0.970145	0.917016	0.917016	0.914211	0.946188	0.884325	0.834032	1055	1133	60	138
PCBA_PCBA-624417	Mordred	LightGBM	5.7155	0.858479	0.779231	0.777244	0.12149	0.06591	0.775176	0.0884002	993	49696	14073	288	0.989918	0.94877	0.94877	0.948835	0.947635	0.950039	0.897541	4868	4855	269	256
PCBA_PCBA-2326	Mordred	LightGBM	2.9912	0.7537	0.732413	0.685648	0.0191428	0.00971706	0.638498	0.0111764	136	38011	13860	77	0.999993	0.998242	0.998242	0.998238	1	0.996483	0.996483	850	853	0	3
PCBA_PCBA-624417	Mordred	CatBoost	62.6801	0.864087	0.782644	0.794284	0.127492	0.0692174	0.806401	0.094653	1033	49878	13891	248	0.984827	0.93911	0.93911	0.9395	0.933526	0.94555	0.87822	4845	4779	345	279
SIDER_Blood and lymphatic system disorders	Mordred	RandomForest	3.5489	0.723554	0.71161	0.660729	0.789041	0.734694	0.852071	0.341205	144	46	52	25	0.999992	0.99812	0.997976	0.998516	0.998516	0.998516	0.995952	673	389	1	1
PCBA_PCBA-485360	Mordred	CatBoost	43.0194	0.843288	0.798505	0.762213	0.046446	0.023991	0.725424	0.0337924	214	34608	8706	81	0.99977	0.992373	0.992373	0.992366	0.993209	0.991525	0.984746	1170	1172	8	10
CYP3A4_Veith	Mordred	CatBoost	50.0329	0.886819	0.806345	0.798738	0.764529	0.776986	0.752465	0.60015	763	1194	219	251	0.989962	0.950433	0.948995	0.940625	0.940973	0.940276	0.898085	3810	5413	239	242
CYP3A4_Veith	Mordred	LightGBM	3.4823	0.886104	0.806345	0.799434	0.765703	0.774194	0.757396	0.600709	768	1189	224	246	0.993736	0.960841	0.960725	0.953431	0.946933	0.96002	0.91965	3890	5434	218	162
CYP3A4_Veith	Mordred	XGBoost	11.1465	0.879785	0.792748	0.785668	0.749627	0.756784	0.742604	0.572852	753	1171	242	261	0.999795	0.991756	0.991421	0.990121	0.990855	0.989388	0.983048	4009	5615	37	43
CYP3A4_Veith	Mordred	SVM	275.616	0.876585	0.793572	0.787351	0.752103	0.754717	0.749507	0.575262	760	1166	247	254	0.919571	0.838829	0.834221	0.806866	0.807464	0.806269	0.668581	3267	4873	779	785
CYP3A4_Veith	Mordred	ExtraTrees	6.3051	0.863436	0.78698	0.777094	0.737697	0.759666	0.716963	0.558622	727	1183	230	287	0.99984	0.991756	0.990897	0.990084	0.994522	0.985686	0.98303	3994	5630	22	58
CYP3A4_Veith	Mordred	AdaBoost	51.9712	0.845175	0.76679	0.758502	0.717283	0.726721	0.708087	0.518882	718	1143	270	296	0.866792	0.777927	0.771773	0.73418	0.733909	0.734452	0.543489	2976	4573	1079	1076
CYP3A4_Veith	Mordred	GradientBoosting	273.941	0.868634	0.784508	0.777477	0.740189	0.745746	0.734714	0.556116	745	1159	254	269	0.912053	0.827185	0.821499	0.791806	0.796653	0.787019	0.644101	3189	4838	814	863
CYP3A4_Veith	Mordred	RandomForest	22.9385	0.869582	0.785332	0.774426	0.733776	0.7614	0.708087	0.554331	718	1188	225	296	0.999412	0.991756	0.9917	0.99014	0.988922	0.991362	0.983057	4017	5607	45	35
CYP3A4_Veith	Mordred	LogisticRegression	38.9263	0.865318	0.784096	0.779908	0.744888	0.735577	0.754438	0.557797	765	1138	275	249	0.907085	0.824093	0.81909	0.789233	0.789721	0.788746	0.638292	3196	4801	851	856
toxcast_ATG_PXR_TRANS_up	Mordred	CatBoost	115.274	0.838916	0.742222	0.755816	0.635983	0.533333	0.787565	0.447658	152	349	133	41	0.99848	0.975974	0.975974	0.97599	0.975357	0.976623	0.951948	752	751	19	18
toxcast_ATG_PXR_TRANS_up	Mordred	LightGBM	92.7385	0.835551	0.746667	0.762034	0.643006	0.538462	0.797927	0.457918	154	350	132	39	0.999987	0.997403	0.997403	0.997403	0.997403	0.997403	0.994805	768	768	2	2
toxcast_ATG_PXR_TRANS_up	Mordred	XGBoost	134.571	0.825178	0.722963	0.74233	0.619145	0.510067	0.787565	0.416697	152	336	146	41	0.999987	0.997403	0.997403	0.997396	1	0.994805	0.994805	766	770	0	4
PCBA_PCBA-485360	Mordred	LightGBM	5.7426	0.84466	0.791511	0.758692	0.044958	0.0231978	0.725424	0.032271	214	34303	9011	81	0.999982	0.997034	0.997034	0.997035	0.996613	0.997458	0.994068	1177	1176	4	3
toxcast_ATG_PXR_TRANS_up	Mordred	SVM	12.7979	0.81625	0.727407	0.723696	0.6	0.516854	0.715026	0.401267	138	353	129	55	0.921083	0.851948	0.851948	0.852523	0.849227	0.855844	0.703896	659	653	117	111
toxcast_ATG_PXR_TRANS_up	Mordred	AdaBoost	18.136	0.801346	0.72	0.732489	0.608696	0.506897	0.761658	0.404092	147	339	143	46	0.935117	0.847403	0.847403	0.850223	0.834793	0.866234	0.694805	667	638	132	103
toxcast_ATG_PXR_TRANS_up	Mordred	GradientBoosting	84.5593	0.838938	0.751111	0.765146	0.647059	0.54417	0.797927	0.465251	154	353	129	39	0.987775	0.942208	0.942208	0.942618	0.93598	0.949351	0.884416	731	720	50	39
toxcast_ATG_PXR_TRANS_up	Mordred	RandomForest	5.7765	0.824124	0.737778	0.748044	0.627368	0.528369	0.772021	0.435835	149	349	133	44	0.999987	0.997403	0.997403	0.997409	0.994832	1	0.994805	770	766	4	0
toxcast_ATG_PXR_TRANS_up	Mordred	LogisticRegression	22.2861	0.7832	0.706667	0.727813	0.60241	0.491803	0.777202	0.388105	150	327	155	43	0.977067	0.918831	0.918831	0.919094	0.916129	0.922078	0.837662	710	705	65	60
hERG_Karim	Mordred	LogisticRegression	47.069	0.859231	0.779712	0.779664	0.775636	0.787784	0.763857	0.55938	1006	1054	271	311	0.901017	0.822889	0.822872	0.821452	0.82547	0.817474	0.645763	4304	4389	910	961
hERG_Karim	Mordred	RandomForest	31.4274	0.92247	0.844815	0.844731	0.839969	0.864257	0.817008	0.689575	1076	1156	169	241	1	1	1	1	1	1	1	5265	5299	0	0
hERG_Karim	Mordred	GradientBoosting	338.92	0.867187	0.784633	0.784533	0.776775	0.803571	0.751708	0.569178	990	1083	242	327	0.908035	0.826297	0.826249	0.823201	0.835354	0.811396	0.652558	4272	4457	842	993
hERG_Karim	Mordred	AdaBoost	65.9723	0.780336	0.699092	0.69898	0.686885	0.713584	0.662111	0.398047	872	975	350	445	0.801742	0.724631	0.724548	0.716665	0.735506	0.698765	0.449168	3679	3976	1323	1586
hERG_Karim	Mordred	ExtraTrees	5.8711	0.928093	0.856927	0.856847	0.852689	0.875901	0.830676	0.713806	1094	1170	155	223	1	1	1	1	1	1	1	5265	5299	0	0
hERG_Karim	Mordred	SVM	410.242	0.888994	0.80053	0.800447	0.794382	0.817014	0.772969	0.600991	1018	1097	228	299	0.938674	0.864161	0.864114	0.861767	0.874316	0.849573	0.728295	4473	4656	643	792
hERG_Karim	Mordred	XGBoost	8.2249	0.924536	0.847086	0.847041	0.844376	0.856919	0.832194	0.694142	1096	1142	183	221	0.999997	0.998959	0.99896	0.998956	0.998482	0.99943	0.997917	5262	5291	8	3
hERG_Karim	Mordred	LightGBM	3.1255	0.916576	0.838002	0.83792	0.833073	0.856455	0.810934	0.675948	1068	1146	179	249	0.99299	0.957876	0.957874	0.95772	0.958175	0.957265	0.91575	5040	5079	220	225
hERG_Karim	Mordred	CatBoost	36.9594	0.920362	0.839516	0.839452	0.835659	0.853523	0.818527	0.678988	1078	1140	185	239	0.992597	0.957686	0.957692	0.957626	0.955905	0.959354	0.915373	5051	5066	233	214
toxcast_ATG_PXR_TRANS_up	Mordred	ExtraTrees	2.2073	0.817594	0.728889	0.746479	0.62423	0.517007	0.787565	0.426108	152	340	142	41	0.999987	0.997403	0.997403	0.997396	1	0.994805	0.994805	766	770	0	4
PCBA_PCBA-485360	Mordred	XGBoost	6.8319	0.830561	0.780619	0.758259	0.0433957	0.0223573	0.735593	0.0306681	217	33825	9489	78	0.999982	0.997034	0.997034	0.997033	0.997455	0.99661	0.994068	1176	1177	3	4
PCBA_PCBA-485360	Mordred	SVM	255.021	0.82481	0.798964	0.755711	0.0457168	0.0236167	0.711864	0.0330547	210	34632	8682	85	0.934461	0.861441	0.861441	0.853953	0.902738	0.810169	0.722881	956	1077	103	224
PCBA_PCBA-485360	Mordred	ExtraTrees	1.0951	0.824991	0.755188	0.762291	0.0407907	0.0209506	0.769492	0.0279886	227	32706	10608	68	0.999982	0.997034	0.997034	0.997025	1	0.994068	0.994068	1173	1180	0	7
SIDER_Blood and lymphatic system disorders	Mordred	GradientBoosting	59.3441	0.71972	0.674157	0.631144	0.75493	0.72043	0.792899	0.272206	134	46	52	35	0.997379	0.977444	0.971392	0.982405	0.971014	0.994065	0.951003	670	370	20	4
SIDER_Blood and lymphatic system disorders	Mordred	AdaBoost	10.4782	0.700127	0.662921	0.628698	0.739884	0.723164	0.757396	0.261887	128	49	49	41	0.858769	0.786654	0.752731	0.839349	0.802436	0.879822	0.523858	593	244	146	81
SIDER_Blood and lymphatic system disorders	Mordred	ExtraTrees	1.4243	0.749155	0.722846	0.680322	0.793296	0.751323	0.840237	0.376798	142	51	47	27	0.999992	0.99812	0.998516	0.998514	1	0.997033	0.995957	672	390	0	2
SIDER_Blood and lymphatic system disorders	Mordred	SVM	7.081	0.721712	0.685393	0.601437	0.786802	0.688889	0.91716	0.230548	155	28	70	14	0.90797	0.762218	0.687526	0.837508	0.738392	0.967359	0.422786	652	159	231	22
SIDER_Blood and lymphatic system disorders	Mordred	XGBoost	16.0664	0.711388	0.707865	0.670632	0.778409	0.748634	0.810651	0.351821	137	52	46	32	0.999992	0.99812	0.997436	0.998519	0.997041	1	0.995948	674	388	2	0
SIDER_Blood and lymphatic system disorders	Mordred	LightGBM	15.3503	0.718633	0.689139	0.649408	0.764873	0.733696	0.798817	0.308743	135	49	49	34	0.999998	0.99906	0.999258	0.999258	1	0.998516	0.997977	673	390	0	1
SIDER_Blood and lymphatic system disorders	Mordred	CatBoost	305.686	0.746951	0.707865	0.655627	0.786885	0.730964	0.852071	0.331128	144	45	53	25	0.999871	0.995301	0.99413	0.996299	0.994092	0.998516	0.989864	673	386	4	1
PCBA_PCBA-588855	Mordred	LogisticRegression	5.925	0.84856	0.77515	0.772772	0.0873373	0.0462929	0.770325	0.0626388	758	53856	15616	226	0.899872	0.822363	0.822363	0.822092	0.823349	0.820839	0.644727	3230	3242	693	705
PCBA_PCBA-588855	Mordred	RandomForest	27.2028	0.840846	0.74499	0.771504	0.0804545	0.0423605	0.79878	0.0553983	786	51703	17769	198	0.999876	0.99695	0.99695	0.996951	0.996698	0.997205	0.993901	3924	3922	13	11
PCBA_PCBA-588855	Mordred	GradientBoosting	269.579	0.84202	0.76134	0.766771	0.0829016	0.0438015	0.772358	0.0580015	760	52881	16591	224	0.911386	0.829352	0.829352	0.830963	0.823192	0.838882	0.658704	3301	3226	709	634
PCBA_PCBA-588855	Mordred	AdaBoost	65.1255	0.792706	0.744663	0.719743	0.0705724	0.0371761	0.694106	0.04526	683	51783	17689	301	0.820015	0.744727	0.744727	0.740204	0.753555	0.727319	0.489454	2862	2999	936	1073
PCBA_PCBA-588855	Mordred	ExtraTrees	3.6153	0.849748	0.766762	0.780541	0.0869034	0.0459649	0.794715	0.0621391	782	53241	16231	202	0.99998	0.99695	0.99695	0.996943	0.999489	0.994409	0.993901	3913	3933	2	22
PCBA_PCBA-588855	Mordred	SVM	1169.48	0.857689	0.768309	0.785834	0.0883503	0.0467439	0.803862	0.0636327	791	53341	16131	193	0.925499	0.852605	0.852605	0.853978	0.846096	0.862008	0.70521	3392	3318	617	543
PCBA_PCBA-588855	Mordred	XGBoost	11.6616	0.863348	0.777819	0.786648	0.0909408	0.0482262	0.795732	0.066352	783	54019	15453	201	0.999979	0.99695	0.99695	0.996947	0.998217	0.99568	0.993901	3918	3928	7	17
PCBA_PCBA-588855	Mordred	LightGBM	6.3031	0.860592	0.768182	0.781261	0.0873889	0.0462366	0.794715	0.062646	782	53341	16131	202	0.996063	0.971919	0.971919	0.971836	0.974693	0.968996	0.943837	3813	3836	99	122
PCBA_PCBA-588855	Mordred	CatBoost	63.6075	0.867743	0.774341	0.792399	0.0912261	0.0483314	0.810976	0.066621	798	53759	15713	186	0.991282	0.957814	0.957814	0.957556	0.963468	0.951715	0.915629	3745	3793	142	190
toxcast_ATG_NRF2_ARE_CIS_up	Mordred	CatBoost	26.2846	0.835761	0.754074	0.756933	0.702509	0.646865	0.768627	0.495543	196	313	107	59	0.998492	0.981881	0.981881	0.981907	0.980469	0.98335	0.963761	1004	1001	20	17
toxcast_ATG_NRF2_ARE_CIS_up	Mordred	LightGBM	1.5909	0.806545	0.736296	0.744188	0.689895	0.62069	0.776471	0.46543	198	299	121	57	0.99999	0.998041	0.998041	0.998039	0.999019	0.997062	0.996082	1018	1020	1	3
toxcast_ATG_NRF2_ARE_CIS_up	Mordred	XGBoost	6.1326	0.803156	0.740741	0.742367	0.685817	0.63245	0.74902	0.467798	191	309	111	64	0.999992	0.998041	0.998041	0.998041	0.998041	0.998041	0.996082	1019	1019	2	2
toxcast_ATG_NRF2_ARE_CIS_up	Mordred	SVM	9.9416	0.80852	0.725926	0.727381	0.669052	0.615132	0.733333	0.438221	187	303	117	68	0.903894	0.817336	0.817336	0.81937	0.810345	0.828599	0.634672	846	823	198	175
toxcast_ATG_NRF2_ARE_CIS_up	Mordred	ExtraTrees	0.3722	0.796993	0.724444	0.733123	0.678201	0.606811	0.768627	0.44304	196	293	127	59	0.999992	0.998041	0.998041	0.998037	1	0.996082	0.996082	1017	1021	0	4
toxcast_ATG_NRF2_ARE_CIS_up	Mordred	AdaBoost	11.3351	0.805387	0.740741	0.734664	0.674115	0.641844	0.709804	0.459765	181	319	101	74	0.830036	0.742899	0.742899	0.738416	0.751521	0.725759	0.485798	741	776	245	280
toxcast_ATG_NRF2_ARE_CIS_up	Mordred	GradientBoosting	56.8931	0.826592	0.764444	0.769118	0.716578	0.656863	0.788235	0.51789	201	315	105	54	0.968578	0.894711	0.894711	0.896485	0.881629	0.911851	0.789422	931	896	125	90
toxcast_ATG_NRF2_ARE_CIS_up	Mordred	RandomForest	0.4026	0.80761	0.725926	0.730462	0.673721	0.612179	0.74902	0.441538	191	299	121	64	0.999992	0.998041	0.998041	0.998041	0.998041	0.998041	0.996082	1019	1019	2	2
toxcast_ATG_NRF2_ARE_CIS_up	Mordred	LogisticRegression	1.1888	0.731662	0.688889	0.689916	0.62766	0.572816	0.694118	0.364663	177	288	132	78	0.947507	0.876592	0.876592	0.877551	0.870781	0.884427	0.753183	903	887	134	118
PCBA_PCBA-485360	Mordred	LogisticRegression	4.5715	0.791492	0.732716	0.724044	0.0349396	0.0179072	0.715254	0.0220315	211	31742	11572	84	0.940461	0.868644	0.868644	0.865917	0.884276	0.848305	0.737288	1001	1049	131	179
PCBA_PCBA-485360	Mordred	RandomForest	10.5146	0.813371	0.751336	0.748568	0.0389933	0.02002	0.745763	0.0261624	220	32545	10769	75	0.999982	0.997034	0.997034	0.997035	0.996613	0.997458	0.994068	1177	1176	4	3
PCBA_PCBA-485360	Mordred	GradientBoosting	131.16	0.829673	0.782774	0.749244	0.0426478	0.0219792	0.715254	0.0299145	211	33925	9389	84	0.975385	0.912288	0.912288	0.909804	0.936323	0.884746	0.824576	1044	1109	71	136
PCBA_PCBA-485360	Mordred	AdaBoost	46.2471	0.781892	0.706551	0.700773	0.0310441	0.0158767	0.694915	0.0180559	205	30607	12707	90	0.841618	0.751271	0.751271	0.748823	0.756266	0.741525	0.502542	875	898	282	305
SIDER_Blood and lymphatic system disorders	Mordred	LogisticRegression	1.8422	0.73246	0.696629	0.68319	0.753799	0.775	0.733728	0.359447	124	62	36	45	0.967397	0.906015	0.893944	0.926794	0.91474	0.939169	0.795624	633	331	59	41
PCBA_PCBA-2326	Mordred	XGBoost	5.7838	0.725628	0.714807	0.669796	0.0175926	0.00892198	0.624413	0.00960618	133	37097	14774	80	0.999993	0.998242	0.998242	0.99824	0.998826	0.997655	0.996483	851	852	1	2
PCBA_PCBA-2326	Mordred	SVM	102.034	0.752929	0.743414	0.686496	0.0196596	0.00998584	0.629108	0.0117025	134	38586	13285	79	0.899557	0.819461	0.819461	0.813785	0.8402	0.78898	0.638921	673	725	128	180
PCBA_PCBA-2326	Mordred	ExtraTrees	0.7379	0.736153	0.75983	0.676035	0.0197477	0.0100414	0.591549	0.0118	126	39449	12422	87	0.999993	0.998242	0.998242	0.998238	1	0.996483	0.996483	850	853	0	3
Carcinogens_Lagunin	Mordred	LightGBM	1.4538	0.912879	0.875	0.768939	0.666667	0.777778	0.583333	0.591667	7	42	2	5	1	1	1	1	1	1	1	46	174	0	0
Carcinogens_Lagunin	Mordred	XGBoost	2.0304	0.861742	0.892857	0.780303	0.7	0.875	0.583333	0.637931	7	43	1	5	1	1	1	1	1	1	1	46	174	0	0
Carcinogens_Lagunin	Mordred	SVM	0.1843	0.890152	0.910714	0.791667	0.736842	1	0.583333	0.6875	7	44	0	5	0.999	0.922727	0.815217	0.773333	1	0.630435	0.729612	29	174	0	17
Carcinogens_Lagunin	Mordred	ExtraTrees	0.2225	0.932765	0.910714	0.82197	0.761905	0.888889	0.666667	0.708333	8	43	1	4	1	1	1	1	1	1	1	46	174	0	0
Carcinogens_Lagunin	Mordred	AdaBoost	2.2002	0.787879	0.875	0.768939	0.666667	0.777778	0.583333	0.591667	7	42	2	5	1	1	1	1	1	1	1	46	174	0	0
Carcinogens_Lagunin	Mordred	GradientBoosting	11.8497	0.850379	0.892857	0.780303	0.7	0.875	0.583333	0.637931	7	43	1	5	1	1	1	1	1	1	1	46	174	0	0
Carcinogens_Lagunin	Mordred	RandomForest	0.6505	0.887311	0.910714	0.82197	0.761905	0.888889	0.666667	0.708333	8	43	1	4	1	1	1	1	1	1	1	46	174	0	0
Carcinogens_Lagunin	Mordred	LogisticRegression	0.0896	0.909091	0.839286	0.776515	0.64	0.615385	0.666667	0.536765	8	39	5	4	1	1	1	1	1	1	1	46	174	0	0
toxcast_ATG_Oct_MLP_CIS_up	Mordred	CatBoost	31.2697	0.764548	0.697778	0.719786	0.445652	0.316602	0.752294	0.282581	82	389	177	27	0.999868	0.993119	0.993119	0.993135	0.990868	0.995413	0.986239	434	432	4	2
toxcast_ATG_Oct_MLP_CIS_up	Mordred	LightGBM	1.4916	0.745016	0.699259	0.702151	0.431373	0.310484	0.706422	0.266897	77	395	171	32	1	1	1	1	1	1	1	436	436	0	0
toxcast_ATG_Oct_MLP_CIS_up	Mordred	XGBoost	3.0457	0.753525	0.731852	0.740104	0.475362	0.347458	0.752294	0.326589	82	412	154	27	1	1	1	1	1	1	1	436	436	0	0
toxcast_ATG_Oct_MLP_CIS_up	Mordred	SVM	2.248	0.746653	0.682963	0.68873	0.415301	0.29572	0.697248	0.243812	76	385	181	33	0.896468	0.806193	0.806193	0.809899	0.794702	0.825688	0.612385	360	343	93	76
toxcast_ATG_Oct_MLP_CIS_up	Mordred	ExtraTrees	0.2652	0.743111	0.685926	0.686793	0.414365	0.296443	0.688073	0.243642	75	388	178	34	1	1	1	1	1	1	1	436	436	0	0
PCBA_PCBA-2528	Mordred	CatBoost	36.2026	0.884673	0.821039	0.802028	0.016079	0.00812289	0.782946	0.012428	101	56609	12333	28	0.999998	0.999027	0.999027	0.999026	1	0.998054	0.998054	513	514	0	1
toxcast_ATG_Oct_MLP_CIS_up	Mordred	AdaBoost	4.7308	0.72832	0.654815	0.668242	0.391645	0.273723	0.688073	0.20885	75	367	199	34	0.905942	0.815367	0.815367	0.817667	0.807606	0.827982	0.630734	361	350	86	75
toxcast_ATG_Oct_MLP_CIS_up	Mordred	RandomForest	0.3366	0.741061	0.691852	0.675511	0.405714	0.294606	0.651376	0.23576	71	396	170	38	1	1	1	1	1	1	1	436	436	0	0
toxcast_ATG_Oct_MLP_CIS_up	Mordred	LogisticRegression	1.1555	0.655169	0.623704	0.62006	0.345361	0.240143	0.614679	0.147346	67	354	212	42	0.987612	0.93922	0.93922	0.93887	0.944316	0.933486	0.87844	407	412	24	29
PCBA_PCBA-624288	Mordred	LogisticRegression	1.9786	0.723512	0.652761	0.674995	0.0165354	0.0083669	0.697417	0.0083323	189	42074	22400	82	0.912237	0.831793	0.831793	0.832874	0.827555	0.838262	0.663586	907	893	189	175
PCBA_PCBA-624288	Mordred	RandomForest	8.2433	0.736414	0.645548	0.686072	0.0168787	0.00853849	0.726937	0.00867639	197	41599	22875	74	0.999998	0.999076	0.999076	0.999076	0.999076	0.999076	0.998152	1081	1081	1	1
PCBA_PCBA-624288	Mordred	GradientBoosting	73.3753	0.760736	0.657966	0.695981	0.0176551	0.00893499	0.734317	0.00946274	199	42401	22073	72	0.969541	0.912662	0.912662	0.913343	0.906278	0.920518	0.825323	996	979	103	86
PCBA_PCBA-624288	Mordred	AdaBoost	28.2207	0.718129	0.662538	0.670718	0.0165639	0.00838422	0.678967	0.00836386	184	42712	21762	87	0.815454	0.735675	0.735675	0.73246	0.741477	0.72366	0.471349	783	809	273	299
PCBA_PCBA-624288	Mordred	ExtraTrees	1.755	0.737834	0.651803	0.665328	0.0160615	0.00812685	0.678967	0.00785414	184	42017	22457	87	0.999998	0.999076	0.999076	0.999075	1	0.998152	0.998152	1080	1082	0	2
PCBA_PCBA-624288	Mordred	SVM	265.238	0.753272	0.678709	0.69721	0.0183105	0.00927387	0.715867	0.01013	194	43749	20725	77	0.913751	0.836876	0.836876	0.838592	0.829864	0.847505	0.673752	917	894	188	165
PCBA_PCBA-624288	Mordred	XGBoost	7.0465	0.75882	0.661472	0.708765	0.0183626	0.0092941	0.756458	0.0101771	205	42622	21852	66	0.999998	0.999076	0.999076	0.999076	0.999076	0.999076	0.998152	1081	1081	1	1
PCBA_PCBA-624288	Mordred	LightGBM	4.59	0.762497	0.669581	0.705487	0.0184446	0.00933841	0.741697	0.0102622	201	43151	21323	70	0.999998	0.999076	0.999076	0.999075	1	0.998152	0.998152	1080	1082	0	2
PCBA_PCBA-624288	Mordred	CatBoost	59.6137	0.762692	0.670198	0.6911	0.0177561	0.00899012	0.712177	0.00956826	193	43199	21275	78	0.999561	0.990758	0.990758	0.990749	0.991667	0.989834	0.981516	1071	1073	9	11
PCBA_PCBA-720579	Mordred	LogisticRegression	0.6809	0.775314	0.736084	0.719859	0.0346455	0.0177601	0.703412	0.0217981	268	41387	14822	113	0.930619	0.856815	0.856815	0.855633	0.862758	0.848624	0.71363	1295	1320	206	231
PCBA_PCBA-720579	Mordred	GradientBoosting	95.429	0.82371	0.749779	0.750215	0.038827	0.0199289	0.750656	0.0260517	286	42144	14065	95	0.956108	0.889581	0.889581	0.88611	0.914864	0.859109	0.779161	1311	1404	122	215
toxcast_ATG_Oct_MLP_CIS_up	Mordred	GradientBoosting	22.9989	0.758826	0.691852	0.716253	0.44086	0.311787	0.752294	0.275415	82	385	181	27	0.999095	0.985092	0.985092	0.985109	0.983982	0.986239	0.970183	430	429	7	6
PCBA_PCBA-2528	Mordred	LightGBM	2.9492	0.891781	0.816305	0.799657	0.0156711	0.00791474	0.782946	0.0120176	101	56282	12660	28	0.999998	0.999027	0.999027	0.999028	0.998058	1	0.998054	514	513	1	0
PCBA_PCBA-2528	Mordred	XGBoost	4.1795	0.889208	0.800785	0.803488	0.0148912	0.00751499	0.806202	0.011232	104	55207	13735	25	0.999998	0.999027	0.999027	0.999028	0.998058	1	0.998054	514	513	1	0
PCBA_PCBA-2528	Mordred	SVM	60.7355	0.893281	0.797918	0.813658	0.0151002	0.00761945	0.829457	0.0114413	107	55006	13936	22	0.957607	0.902724	0.902724	0.90099	0.917339	0.885214	0.805447	455	473	41	59
PCBA_PCBA-485353	Mordred	SVM	78.0778	0.731032	0.793322	0.676047	0.00995025	0.00501985	0.558333	0.00628628	67	51111	13280	53	0.946404	0.860707	0.860707	0.847032	0.939241	0.77131	0.721414	371	457	24	110
PCBA_PCBA-485353	Mordred	RandomForest	0.7578	0.719377	0.716839	0.671005	0.00814465	0.00409903	0.625	0.0044651	75	46169	18222	45	0.999998	0.99896	0.99896	0.998959	1	0.997921	0.997921	480	481	0	1
PCBA_PCBA-485353	Mordred	ExtraTrees	0.7039	0.707734	0.737828	0.656566	0.00809337	0.00407536	0.575	0.00441557	69	47529	16862	51	0.999998	0.99896	0.99896	0.998959	1	0.997921	0.997921	480	481	0	1
PCBA_PCBA-485353	Mordred	XGBoost	3.8992	0.690896	0.714498	0.64072	0.00732996	0.00368884	0.566667	0.0036472	68	46025	18366	52	0.999998	0.99896	0.99896	0.998962	0.997925	1	0.997921	481	480	1	0
PCBA_PCBA-485353	Mordred	LightGBM	2.1468	0.694946	0.724605	0.649942	0.00770777	0.00387989	0.575	0.0040273	69	46676	17715	51	0.999998	0.99896	0.99896	0.998962	0.997925	1	0.997921	481	480	1	0
PCBA_PCBA-485353	Mordred	CatBoost	31.7762	0.703915	0.752399	0.668024	0.00868864	0.00437691	0.583333	0.00501456	70	48468	15923	50	0.999981	0.99896	0.99896	0.998959	1	0.997921	0.997921	480	481	0	1
toxcast_TOX21_AR_BLA_Antagonist_ratio	Mordred	CatBoost	78.5652	0.85108	0.74306	0.769196	0.479058	0.340782	0.806167	0.343894	183	968	354	44	0.99931	0.992841	0.992841	0.992822	0.99557	0.990088	0.985683	899	904	4	9
toxcast_TOX21_AR_BLA_Antagonist_ratio	Mordred	LightGBM	281.506	0.850713	0.752744	0.774869	0.488652	0.350575	0.806167	0.357389	183	983	339	44	0.999995	0.998899	0.998899	0.998897	1	0.997797	0.997797	906	908	0	2
toxcast_TOX21_AR_BLA_Antagonist_ratio	Mordred	XGBoost	57.0983	0.852786	0.747579	0.770019	0.482119	0.344697	0.801762	0.348602	182	976	346	45	0.999994	0.998348	0.998348	0.998349	0.9978	0.998899	0.996696	907	906	2	1
toxcast_TOX21_AR_BLA_Antagonist_ratio	Mordred	SVM	10.6383	0.82875	0.727566	0.750996	0.457584	0.323049	0.784141	0.315497	178	949	373	49	0.917972	0.834802	0.834802	0.840595	0.812115	0.871145	0.669604	791	725	183	117
toxcast_TOX21_AR_BLA_Antagonist_ratio	Mordred	ExtraTrees	0.9015	0.843602	0.728212	0.753199	0.459564	0.324275	0.788546	0.317902	179	949	373	48	0.999994	0.998348	0.998348	0.998345	1	0.996696	0.996696	905	908	0	3
toxcast_TOX21_AR_BLA_Antagonist_ratio	Mordred	AdaBoost	12.3866	0.789659	0.679793	0.715711	0.412322	0.28201	0.76652	0.252068	174	879	443	53	0.840237	0.757159	0.757159	0.76679	0.737538	0.798458	0.514317	725	650	258	183
toxcast_TOX21_AR_BLA_Antagonist_ratio	Mordred	GradientBoosting	58.5828	0.831559	0.744351	0.755357	0.469169	0.337187	0.770925	0.333204	175	978	344	52	0.978206	0.919053	0.919053	0.919628	0.913138	0.926211	0.838106	841	828	80	67
toxcast_TOX21_AR_BLA_Antagonist_ratio	Mordred	RandomForest	3.7801	0.842894	0.721756	0.753066	0.456494	0.319788	0.797357	0.31272	181	937	385	46	0.999983	0.998348	0.998348	0.998349	0.9978	0.998899	0.996696	907	906	2	1
toxcast_TOX21_AR_BLA_Antagonist_ratio	Mordred	LogisticRegression	28.9417	0.779984	0.714009	0.728458	0.434227	0.305755	0.748899	0.285531	170	936	386	57	0.967675	0.899229	0.899229	0.899836	0.89445	0.905286	0.798458	822	811	97	86
SIDER_Hepatobiliary disorders	Mordred	LogisticRegression	3.636	0.654274	0.621723	0.619072	0.650519	0.648276	0.652778	0.238285	94	72	51	50	0.962539	0.898496	0.897015	0.906736	0.897436	0.91623	0.795422	525	431	60	48
SIDER_Hepatobiliary disorders	Mordred	RandomForest	6.3833	0.683294	0.644195	0.633977	0.698413	0.643275	0.763889	0.272313	110	62	61	34	0.999948	0.99718	0.997091	0.997384	0.996516	0.998255	0.994326	572	489	2	1
SIDER_Hepatobiliary disorders	Mordred	GradientBoosting	72.5375	0.707402	0.674157	0.666497	0.716612	0.674847	0.763889	0.336788	110	70	53	34	0.996782	0.971805	0.970907	0.974048	0.965695	0.982548	0.943189	563	471	20	10
SIDER_Hepatobiliary disorders	Mordred	AdaBoost	13.9379	0.643857	0.602996	0.592818	0.66242	0.611765	0.722222	0.188543	104	57	66	40	0.806567	0.728383	0.719693	0.767498	0.71194	0.832461	0.445685	477	298	193	96
SIDER_Hepatobiliary disorders	Mordred	ExtraTrees	1.1158	0.718157	0.644195	0.633384	0.700315	0.641618	0.770833	0.271435	111	61	62	33	0.99998	0.99718	0.997236	0.99738	0.998252	0.99651	0.994328	571	490	1	2
SIDER_Hepatobiliary disorders	Mordred	SVM	8.8217	0.695715	0.677903	0.667005	0.72956	0.666667	0.805556	0.340059	116	65	58	28	0.873393	0.788534	0.780202	0.818986	0.759701	0.888307	0.56844	509	330	161	64
SIDER_Hepatobiliary disorders	Mordred	XGBoost	18.2042	0.709829	0.681648	0.672849	0.726688	0.676647	0.784722	0.350477	113	69	54	31	0.99998	0.99718	0.997091	0.997384	0.996516	0.998255	0.994326	572	489	2	1
SIDER_Hepatobiliary disorders	Mordred	LightGBM	15.9019	0.702942	0.644195	0.636348	0.690554	0.650307	0.736111	0.275803	106	66	57	38	0.99998	0.99718	0.997091	0.997384	0.996516	0.998255	0.994326	572	489	2	1
SIDER_Hepatobiliary disorders	Mordred	CatBoost	359.07	0.729082	0.681648	0.669885	0.735202	0.666667	0.819444	0.346549	118	64	59	26	0.999749	0.992481	0.992436	0.993019	0.993019	0.993019	0.984873	569	487	4	4
PCBA_PCBA-2528	Mordred	LogisticRegression	1.0763	0.883523	0.761	0.814508	0.0133875	0.00674577	0.868217	0.00971705	112	52451	16491	17	0.994237	0.967899	0.967899	0.967679	0.974359	0.961089	0.935798	494	501	13	20
PCBA_PCBA-2528	Mordred	RandomForest	3.3916	0.867903	0.782253	0.794205	0.0136411	0.00687876	0.806202	0.00997439	104	53927	15015	25	0.999994	0.999027	0.999027	0.999026	1	0.998054	0.998054	513	514	0	1
PCBA_PCBA-2528	Mordred	GradientBoosting	30.8872	0.877537	0.800568	0.795642	0.0145933	0.00736462	0.790698	0.010933	102	55194	13748	27	0.999903	0.993191	0.993191	0.993157	0.998035	0.988327	0.986381	508	513	1	6
PCBA_PCBA-2528	Mordred	AdaBoost	14.7237	0.839455	0.805591	0.771077	0.0139521	0.00704278	0.736434	0.0102903	95	55548	13394	34	0.932177	0.849222	0.849222	0.844845	0.870103	0.821012	0.698444	422	451	63	92
PCBA_PCBA-2528	Mordred	ExtraTrees	0.7181	0.878277	0.809978	0.808093	0.0156004	0.0078764	0.806202	0.0119454	104	55842	13100	25	0.999998	0.999027	0.999027	0.999026	1	0.998054	0.998054	513	514	0	1
PCBA_PCBA-720579	Mordred	AdaBoost	26.2054	0.778148	0.731313	0.701816	0.0325762	0.0166927	0.671916	0.0196961	256	41129	15080	125	0.812241	0.734928	0.734928	0.723608	0.755889	0.693971	0.469856	1059	1184	342	467
PCBA_PCBA-720579	Mordred	SVM	166.369	0.821854	0.753384	0.737691	0.0379153	0.019469	0.721785	0.0251333	275	42359	13850	106	0.930069	0.863696	0.863696	0.860683	0.880137	0.842071	0.727392	1285	1351	175	241
PCBA_PCBA-720579	Mordred	RandomForest	1.1871	0.825223	0.742728	0.744059	0.0375488	0.0192595	0.745407	0.0247475	284	41747	14462	97	0.999999	0.999345	0.999345	0.999345	0.999345	0.999345	0.998689	1525	1525	1	1
PCBA_PCBA-720579	Mordred	ExtraTrees	0.7983	0.826569	0.768033	0.745066	0.0402135	0.0206829	0.721785	0.0274831	275	43188	13021	106	0.999999	0.999345	0.999345	0.999344	1	0.998689	0.998689	1524	1526	0	2
SIDER_Renal and urinary disorders	Mordred	AdaBoost	7.754	0.622002	0.640449	0.550086	0.755102	0.675799	0.855491	0.112773	148	23	71	25	0.809899	0.741541	0.666027	0.822006	0.74269	0.92029	0.369369	635	154	220	55
SIDER_Renal and urinary disorders	Mordred	ExtraTrees	0.2291	0.632641	0.644195	0.557834	0.755784	0.680556	0.849711	0.129159	147	25	69	26	0.999998	0.99906	0.999275	0.999275	1	0.998551	0.99794	689	374	0	1
SIDER_Renal and urinary disorders	Mordred	SVM	3.1769	0.642264	0.651685	0.539325	0.773723	0.668067	0.919075	0.0933952	159	15	79	14	0.899324	0.734023	0.633903	0.825632	0.718114	0.971014	0.314614	670	111	263	20
SIDER_Renal and urinary disorders	Mordred	XGBoost	3.118	0.644755	0.640449	0.562231	0.748691	0.684211	0.82659	0.136388	143	28	66	30	0.999998	0.99906	0.999275	0.999275	1	0.998551	0.99794	689	374	0	1
SIDER_Renal and urinary disorders	Mordred	LightGBM	1.3289	0.645493	0.64794	0.57044	0.753927	0.688995	0.83237	0.15438	144	29	65	29	0.999998	0.99906	0.999275	0.999275	1	0.998551	0.99794	689	374	0	1
SIDER_Renal and urinary disorders	Mordred	CatBoost	31.4355	0.644632	0.644195	0.550547	0.759494	0.675676	0.867052	0.114752	150	22	72	23	0.999917	0.994361	0.991979	0.995671	0.991379	1	0.987585	690	368	6	0
PCBA_PCBA-720542	Mordred	LogisticRegression	0.343	0.858865	0.783188	0.791577	0.0147969	0.00746749	0.8	0.0108077	116	55683	15418	29	0.992617	0.957686	0.957686	0.957649	0.958478	0.956822	0.915371	554	555	24	25
PCBA_PCBA-720542	Mordred	GradientBoosting	33.9587	0.877626	0.830264	0.811722	0.0186643	0.00944326	0.793103	0.0147009	115	59038	12063	30	0.999309	0.987047	0.987047	0.9869	0.998233	0.97582	0.974093	565	578	1	14
PCBA_PCBA-720542	Mordred	AdaBoost	18.8487	0.835761	0.787062	0.786635	0.0148062	0.00747345	0.786207	0.0108177	114	55961	15140	31	0.932311	0.852332	0.852332	0.848806	0.869565	0.829016	0.704663	480	507	72	99
PCBA_PCBA-720542	Mordred	SVM	80.1596	0.86054	0.830741	0.805078	0.0183964	0.00930807	0.77931	0.0144321	113	59074	12027	32	0.962888	0.909326	0.909326	0.906334	0.937269	0.877375	0.818653	508	545	34	71
PCBA_PCBA-720542	Mordred	RandomForest	0.7813	0.86018	0.817576	0.801923	0.0172401	0.0087156	0.786207	0.0132677	114	58135	12966	31	0.999999	0.999136	0.999136	0.999137	0.998276	1	0.998273	579	578	1	0
PCBA_PCBA-720542	Mordred	ExtraTrees	0.9747	0.869723	0.835486	0.807455	0.0189169	0.00957465	0.77931	0.014956	113	59412	11689	32	0.999999	0.999136	0.999136	0.999136	1	0.998273	0.998273	578	579	0	1
PCBA_PCBA-720542	Mordred	XGBoost	3.5121	0.877268	0.832566	0.816316	0.0190774	0.00965379	0.8	0.0151163	116	59201	11900	29	0.999999	0.999136	0.999136	0.999136	1	0.998273	0.998273	578	579	0	1
PCBA_PCBA-720542	Mordred	LightGBM	2.0208	0.880386	0.841338	0.81727	0.019941	0.0100975	0.793103	0.0159861	115	59827	11274	30	1	1	1	1	1	1	1	579	579	0	0
PCBA_PCBA-720542	Mordred	CatBoost	29.1723	0.885586	0.851178	0.8222	0.0212314	0.0107597	0.793103	0.0172849	115	60528	10573	30	0.999999	0.999136	0.999136	0.999136	1	0.998273	0.998273	578	579	0	1
toxcast_BSK_SAg_Proliferation_down	Mordred	CatBoost	50.0801	0.78048	0.748252	0.723112	0.653846	0.708333	0.607143	0.457877	68	146	28	44	0.999293	0.991236	0.98998	0.988713	0.993197	0.98427	0.98155	438	693	3	7
toxcast_BSK_SAg_Proliferation_down	Mordred	LightGBM	2.0596	0.759904	0.716783	0.690887	0.61244	0.659794	0.571429	0.391106	64	141	33	48	1	1	1	1	1	1	1	445	696	0	0
toxcast_BSK_SAg_Proliferation_down	Mordred	XGBoost	98.0676	0.762264	0.706294	0.680675	0.6	0.642857	0.5625	0.369581	63	139	35	49	1	1	1	1	1	1	1	445	696	0	0
toxcast_BSK_SAg_Proliferation_down	Mordred	SVM	3.4547	0.765856	0.702797	0.660304	0.550265	0.675325	0.464286	0.33951	52	149	25	60	0.914313	0.833479	0.805561	0.760705	0.86533	0.678652	0.635858	302	649	47	143
toxcast_BSK_SAg_Proliferation_down	Mordred	ExtraTrees	0.4417	0.784534	0.723776	0.701406	0.629108	0.663366	0.598214	0.409986	67	140	34	45	1	1	1	1	1	1	1	445	696	0	0
toxcast_BSK_SAg_Proliferation_down	Mordred	AdaBoost	6.1259	0.690271	0.678322	0.659278	0.581818	0.592593	0.571429	0.320595	64	130	44	48	0.934244	0.840491	0.825896	0.787879	0.818402	0.759551	0.660354	338	621	75	107
toxcast_BSK_SAg_Proliferation_down	Mordred	GradientBoosting	31.3671	0.759083	0.727273	0.701098	0.625	0.677083	0.580357	0.4127	65	143	31	47	0.996461	0.966696	0.958924	0.955814	0.990361	0.923596	0.929143	411	692	4	34
toxcast_BSK_SAg_Proliferation_down	Mordred	RandomForest	1.8749	0.762905	0.744755	0.728192	0.666667	0.682243	0.651786	0.460042	73	140	34	39	1	1	1	1	1	1	1	445	696	0	0
toxcast_BSK_SAg_Proliferation_down	Mordred	LogisticRegression	14.2341	0.687603	0.636364	0.608888	0.509434	0.54	0.482143	0.222013	54	128	46	58	0.979465	0.93865	0.931884	0.919725	0.93911	0.901124	0.870114	401	670	26	44
Bioavailability_Ma	Mordred	CatBoost	43.5481	0.760204	0.773438	0.551361	0.86758	0.785124	0.969388	0.139944	95	4	26	3	0.999989	0.998047	0.995763	0.998733	0.997468	1	0.994477	394	117	1	0
PCBA_PCBA-2326	Mordred	LogisticRegression	1.266	0.713443	0.662488	0.65288	0.0153476	0.00776644	0.643192	0.00732525	137	34368	17503	76	0.917942	0.837046	0.837046	0.835697	0.84267	0.828839	0.674091	707	721	132	146
PCBA_PCBA-2326	Mordred	RandomForest	4.5497	0.735345	0.766742	0.670154	0.0196885	0.0100164	0.57277	0.0117444	122	39813	12058	91	0.999989	0.998242	0.998242	0.998243	0.997658	0.998828	0.996483	852	851	2	1
PCBA_PCBA-2326	Mordred	GradientBoosting	51.5692	0.746058	0.736695	0.68546	0.0193078	0.00980321	0.633803	0.0113446	135	38235	13636	78	0.977711	0.919695	0.919695	0.917619	0.941975	0.89449	0.83939	763	806	47	90
PCBA_PCBA-2326	Mordred	AdaBoost	16.2002	0.74023	0.725405	0.684468	0.018798	0.0095384	0.643192	0.0108257	137	37645	14226	76	0.775643	0.696952	0.696952	0.676673	0.725201	0.634232	0.393904	541	648	205	312
SIDER_Renal and urinary disorders	Mordred	GradientBoosting	38.9947	0.625446	0.632959	0.546735	0.747423	0.674419	0.83815	0.104088	145	24	70	28	0.994573	0.93797	0.914826	0.954039	0.918231	0.992754	0.859108	685	313	61	5
PCBA_PCBA-485353	Mordred	GradientBoosting	37.3208	0.693329	0.716622	0.641784	0.00738448	0.00371646	0.566667	0.00370211	68	46162	18229	52	0.999263	0.985447	0.985447	0.985325	0.993658	0.977131	0.970894	470	478	3	11
SIDER_Renal and urinary disorders	Mordred	RandomForest	2.5277	0.646784	0.655431	0.573792	0.761658	0.690141	0.849711	0.163465	147	28	66	26	0.999998	0.99906	0.998663	0.999276	0.998553	1	0.997937	690	373	1	0
PCBA_PCBA-1688	Mordred	CatBoost	59.1847	0.764211	0.688871	0.698882	0.05006	0.0259458	0.70913	0.0283881	334	27732	12539	137	0.997712	0.972901	0.972901	0.972566	0.984749	0.96068	0.945802	1808	1854	28	74
PCBA_PCBA-720579	Mordred	XGBoost	4.622	0.836534	0.758862	0.765214	0.0413095	0.0212228	0.771654	0.0285792	294	42650	13559	87	0.999999	0.999345	0.999345	0.999345	0.999345	0.999345	0.998689	1525	1525	1	1
PCBA_PCBA-720579	Mordred	LightGBM	2.2744	0.838664	0.762891	0.772456	0.0425289	0.0218587	0.782152	0.0298203	298	42874	13335	83	0.999999	0.999345	0.999345	0.999345	0.999345	0.999345	0.998689	1525	1525	1	1
PCBA_PCBA-720579	Mordred	CatBoost	24.6288	0.844777	0.768952	0.767687	0.0427557	0.0219913	0.766404	0.0300595	292	43223	12986	89	0.999622	0.989187	0.989187	0.989091	0.997999	0.980341	0.978375	1496	1523	3	30
cav3_t-type_calcium_channels_butkiewicz	Mordred	CatBoost	32.4826	0.887887	0.738046	0.815279	0.0459519	0.0235823	0.893617	0.0326449	126	14615	5217	15	0.999808	0.998221	0.998221	0.998221	0.998221	0.998221	0.996441	561	561	1	1
cav3_t-type_calcium_channels_butkiewicz	Mordred	LightGBM	1.8465	0.883058	0.744405	0.797355	0.0449018	0.0230592	0.851064	0.0315894	120	14748	5084	21	0.999992	0.998221	0.998221	0.998217	1	0.996441	0.996441	560	562	0	2
cav3_t-type_calcium_channels_butkiewicz	Mordred	XGBoost	3.8345	0.871736	0.748861	0.792557	0.0449353	0.0230875	0.836879	0.0316298	118	14839	4993	23	0.999992	0.998221	0.998221	0.998221	0.998221	0.998221	0.996441	561	561	1	1
cav3_t-type_calcium_channels_butkiewicz	Mordred	ExtraTrees	0.3677	0.869536	0.721824	0.793026	0.042069	0.0215586	0.865248	0.0286883	122	14295	5537	19	0.999992	0.998221	0.998221	0.998217	1	0.996441	0.996441	560	562	0	2
cav3_t-type_calcium_channels_butkiewicz	Mordred	RandomForest	0.5136	0.861522	0.722375	0.782741	0.0411551	0.0210918	0.843972	0.0277627	119	14309	5523	22	0.999992	0.998221	0.998221	0.998221	0.998221	0.998221	0.996441	561	561	1	1
cav3_t-type_calcium_channels_butkiewicz	Mordred	SVM	23.458	0.873996	0.734592	0.802976	0.0443483	0.0227525	0.87234	0.0310149	123	14549	5283	18	0.963591	0.911032	0.911032	0.913194	0.891525	0.935943	0.822064	526	498	64	36
cav3_t-type_calcium_channels_butkiewicz	Mordred	AdaBoost	11.5528	0.841282	0.702348	0.755052	0.036935	0.0188992	0.808511	0.0234622	114	13914	5918	27	0.938751	0.849644	0.849644	0.854936	0.825871	0.886121	0.699288	498	457	105	64
cav3_t-type_calcium_channels_butkiewicz	Mordred	GradientBoosting	42.1386	0.876512	0.745506	0.815514	0.0468779	0.0240755	0.886525	0.0335939	125	14765	5067	16	0.999226	0.989324	0.989324	0.989343	0.987589	0.991103	0.978648	557	555	7	5
cav3_t-type_calcium_channels_butkiewicz	Mordred	LogisticRegression	0.2273	0.835029	0.72568	0.766801	0.0399509	0.0204815	0.808511	0.0265463	114	14380	5452	27	0.990598	0.953737	0.953737	0.953901	0.95053	0.957295	0.907473	538	534	28	24
toxcast_TOX21_p53_BLA_p1_ch1	Mordred	CatBoost	42.8358	0.861697	0.755972	0.805151	0.332155	0.205689	0.862385	0.246537	94	1077	363	15	1	1	1	1	1	1	1	434	434	0	0
toxcast_TOX21_p53_BLA_p1_ch1	Mordred	LightGBM	234.576	0.862971	0.77082	0.804657	0.341373	0.213953	0.844037	0.258073	92	1102	338	17	1	1	1	1	1	1	1	434	434	0	0
toxcast_TOX21_p53_BLA_p1_ch1	Mordred	XGBoost	38.469	0.857798	0.757263	0.805845	0.333333	0.206593	0.862385	0.247948	94	1079	361	15	1	1	1	1	1	1	1	434	434	0	0
toxcast_TOX21_p53_BLA_p1_ch1	Mordred	SVM	2.5055	0.846254	0.744997	0.795008	0.320138	0.197034	0.853211	0.232373	93	1061	379	16	0.945953	0.868664	0.868664	0.869266	0.865297	0.873272	0.737327	379	375	59	55
toxcast_TOX21_p53_BLA_p1_ch1	Mordred	ExtraTrees	0.3472	0.834273	0.733376	0.771799	0.301184	0.184647	0.816514	0.210575	89	1047	393	20	1	1	1	1	1	1	1	434	434	0	0
toxcast_TOX21_p53_BLA_p1_ch1	Mordred	AdaBoost	4.7792	0.79534	0.716591	0.728851	0.269551	0.164634	0.743119	0.174436	81	1029	411	28	0.927483	0.839862	0.839862	0.842582	0.828508	0.857143	0.679724	372	357	77	62
toxcast_TOX21_p53_BLA_p1_ch1	Mordred	GradientBoosting	22.9736	0.858843	0.757908	0.784993	0.321881	0.20045	0.816514	0.235495	89	1085	355	20	0.999002	0.985023	0.985023	0.984936	0.990676	0.979263	0.970046	425	430	4	9
toxcast_TOX21_p53_BLA_p1_ch1	Mordred	RandomForest	1.2744	0.843059	0.7153	0.779036	0.296651	0.179537	0.853211	0.204113	93	1015	425	16	1	1	1	1	1	1	1	434	434	0	0
toxcast_TOX21_p53_BLA_p1_ch1	Mordred	LogisticRegression	9.2167	0.755071	0.720465	0.705495	0.25729	0.158228	0.688073	0.161326	75	1041	399	34	0.997499	0.975806	0.975806	0.975779	0.976905	0.974654	0.951613	423	424	10	11
PCBA_PCBA-1688	Mordred	LogisticRegression	2.4712	0.740393	0.676771	0.692761	0.0482764	0.0249888	0.70913	0.0265349	334	27239	13032	137	0.855969	0.773645	0.773645	0.772071	0.777478	0.766738	0.54729	1443	1469	413	439
PCBA_PCBA-1688	Mordred	RandomForest	10.9948	0.740034	0.661995	0.678992	0.0454703	0.0235024	0.696391	0.0236326	328	26643	13628	143	0.999985	0.997609	0.997609	0.997604	0.999467	0.995749	0.995218	1874	1881	1	8
PCBA_PCBA-1688	Mordred	GradientBoosting	125.02	0.739524	0.678391	0.675745	0.0461527	0.0238957	0.673036	0.0243685	317	27322	12949	154	0.918899	0.838204	0.838204	0.835004	0.851852	0.81881	0.676408	1541	1614	268	341
PCBA_PCBA-1688	Mordred	AdaBoost	32.6148	0.681489	0.646262	0.633264	0.0389437	0.0201033	0.619958	0.0169279	292	26038	14233	179	0.726047	0.663656	0.663656	0.6624	0.664882	0.659936	0.327311	1242	1256	626	640
PCBA_PCBA-1688	Mordred	ExtraTrees	1.6624	0.743354	0.683668	0.674218	0.0463223	0.0239975	0.664544	0.024555	313	27541	12730	158	0.999988	0.997609	0.997609	0.997603	1	0.995218	0.995218	1873	1882	0	9
PCBA_PCBA-1688	Mordred	SVM	379.341	0.759558	0.677802	0.700627	0.0493881	0.0255661	0.723992	0.0276736	341	27274	12997	130	0.885787	0.809777	0.809777	0.809777	0.809777	0.809777	0.619554	1524	1524	358	358
PCBA_PCBA-1688	Mordred	XGBoost	8.8392	0.747932	0.673114	0.697206	0.0485784	0.0251349	0.721868	0.0268348	340	27084	13187	131	0.999988	0.997609	0.997609	0.997608	0.997873	0.997343	0.995218	1877	1878	4	5
PCBA_PCBA-1688	Mordred	LightGBM	4.1411	0.760122	0.676648	0.697945	0.048946	0.0253344	0.719745	0.027219	339	27229	13042	132	0.999961	0.996812	0.996812	0.996807	0.998401	0.995218	0.993624	1873	1879	3	9
SIDER_Renal and urinary disorders	Mordred	LogisticRegression	0.2677	0.606383	0.599251	0.566874	0.686217	0.696429	0.676301	0.132143	117	43	51	56	0.957957	0.890038	0.869298	0.917197	0.896266	0.93913	0.753826	648	299	75	42
toxcast_ATG_RXRb_TRANS_up	Mordred	CatBoost	21.0194	0.74553	0.705185	0.689474	0.412979	0.299145	0.666667	0.252442	70	406	164	35	0.999583	0.990476	0.990476	0.990476	0.990476	0.990476	0.980952	416	416	4	4
BACE_classification	Mordred	RandomForest	2.0674	0.866315	0.79868	0.797365	0.779783	0.776978	0.782609	0.594378	108	134	31	30	0.999999	0.999172	0.999239	0.999093	0.998188	1	0.998332	551	656	1	0
toxcast_ATG_VDRE_CIS_up	Mordred	CatBoost	140.517	0.829046	0.745185	0.760563	0.630901	0.523132	0.794595	0.448666	147	356	134	38	0.999228	0.989837	0.989837	0.989844	0.989175	0.990515	0.979675	731	730	8	7
tox21_SR-MMP	Mordred	CatBoost	291.239	0.890398	0.812987	0.826789	0.589354	0.451895	0.846995	0.482398	155	784	188	28	0.999989	0.997951	0.997951	0.997949	0.998632	0.997268	0.995902	730	731	1	2
PCBA_PCBA-938	Mordred	CatBoost	24.6837	0.847519	0.756353	0.777535	0.157865	0.0875732	0.8	0.112179	284	9122	2959	71	0.998896	0.98519	0.98519	0.985222	0.983146	0.987306	0.970381	1400	1394	24	18
PCBA_PCBA-938	Mordred	LightGBM	1.8845	0.84335	0.757317	0.77393	0.156983	0.0871318	0.791549	0.111275	281	9137	2944	74	0.999976	0.996827	0.996827	0.996828	0.996476	0.997179	0.993653	1414	1413	5	4
PCBA_PCBA-938	Mordred	XGBoost	5.3685	0.840751	0.753056	0.767636	0.153295	0.0849633	0.783099	0.107318	278	9087	2994	77	0.999978	0.996827	0.996827	0.996828	0.996476	0.997179	0.993653	1414	1413	5	4
PCBA_PCBA-938	Mordred	ExtraTrees	0.404	0.829364	0.75	0.752392	0.147051	0.081459	0.75493	0.100709	268	9059	3022	87	0.999978	0.996827	0.996827	0.996819	0.999291	0.994358	0.993653	1410	1417	1	8
PCBA_PCBA-938	Mordred	RandomForest	0.8283	0.827771	0.754181	0.744975	0.145851	0.0809553	0.735211	0.0995408	261	9118	2963	94	0.999865	0.996827	0.996827	0.996825	0.997177	0.996474	0.993653	1413	1414	4	5
PCBA_PCBA-938	Mordred	SVM	46.7271	0.839594	0.761177	0.764981	0.15529	0.0863651	0.769014	0.109587	273	9193	2888	82	0.913938	0.83921	0.83921	0.837259	0.847543	0.827221	0.67842	1173	1207	211	245
tox21_SR-MMP	Mordred	LightGBM	16.5387	0.887155	0.811255	0.812454	0.577519	0.447447	0.814208	0.468912	149	788	184	34	1	1	1	1	1	1	1	732	732	0	0
PCBA_PCBA-720551	Mordred	LogisticRegression	0.5665	0.680901	0.616476	0.631595	0.0122676	0.00619254	0.646825	0.00500979	163	42028	26159	89	0.885184	0.794935	0.794935	0.787879	0.815957	0.761668	0.589871	767	834	173	240
PCBA_PCBA-720551	Mordred	GradientBoosting	61.7609	0.696609	0.716828	0.654281	0.0151438	0.00767013	0.59127	0.00793156	149	48910	19277	103	0.973268	0.899702	0.899702	0.89501	0.938931	0.855015	0.799404	861	951	56	146
PCBA_PCBA-720551	Mordred	AdaBoost	23.0584	0.688127	0.704014	0.64785	0.0144977	0.00733882	0.59127	0.00727668	149	48033	20154	103	0.753797	0.671797	0.671797	0.640174	0.708434	0.583913	0.343595	588	765	242	419
PCBA_PCBA-720551	Mordred	SVM	143.277	0.693785	0.808647	0.664778	0.0196137	0.00999542	0.519841	0.0124786	131	55212	12975	121	0.898882	0.785501	0.785501	0.752577	0.889039	0.652433	0.571003	657	925	82	350
PCBA_PCBA-720551	Mordred	RandomForest	1.0349	0.68566	0.737635	0.646932	0.0153542	0.0077847	0.555556	0.00815098	140	50343	17844	112	0.999999	0.999503	0.999503	0.999504	0.999008	1	0.999007	1007	1006	1	0
PCBA_PCBA-720551	Mordred	ExtraTrees	1.0133	0.675215	0.740864	0.652506	0.0157611	0.00799235	0.563492	0.00856208	142	50562	17625	110	0.999999	0.999503	0.999503	0.999504	0.999008	1	0.999007	1007	1006	1	0
PCBA_PCBA-720551	Mordred	XGBoost	5.1585	0.675775	0.686173	0.623082	0.0129596	0.0065557	0.559524	0.00572227	141	46820	21367	111	0.999999	0.999503	0.999503	0.999504	0.999008	1	0.999007	1007	1006	1	0
PCBA_PCBA-720551	Mordred	LightGBM	4.0421	0.688334	0.694356	0.64498	0.0141389	0.00715444	0.595238	0.00691248	150	47371	20816	102	0.999999	0.999503	0.999503	0.999504	0.999008	1	0.999007	1007	1006	1	0
toxcast_TOX21_p53_BLA_p2_ratio	Mordred	CatBoost	26.9911	0.787856	0.699161	0.704691	0.377005	0.256364	0.712121	0.232787	141	942	409	57	0.999322	0.985461	0.985461	0.985378	0.991049	0.979772	0.970923	775	784	7	16
toxcast_TOX21_p53_BLA_p2_ratio	Mordred	LightGBM	2.2007	0.776189	0.699806	0.709372	0.380826	0.25859	0.722222	0.237238	143	941	410	55	0.99998	0.996839	0.996839	0.996833	0.998731	0.994943	0.993679	787	790	1	4
toxcast_TOX21_p53_BLA_p2_ratio	Mordred	XGBoost	3.4403	0.781654	0.686249	0.720996	0.38481	0.256757	0.767677	0.239027	152	911	440	46	0.999971	0.996207	0.996207	0.996212	0.994956	0.997472	0.992415	789	787	4	2
toxcast_TOX21_p53_BLA_p2_ratio	Mordred	SVM	8.5953	0.748108	0.701743	0.678155	0.356546	0.246154	0.646465	0.210341	128	959	392	70	0.894536	0.814791	0.814791	0.810601	0.829365	0.792668	0.629583	627	662	129	164
toxcast_TOX21_p53_BLA_p2_ratio	Mordred	ExtraTrees	0.6617	0.769445	0.692059	0.707086	0.376471	0.253968	0.727273	0.230704	144	928	423	54	0.999971	0.996207	0.996207	0.996193	1	0.992415	0.992415	785	791	0	6
PCBA_PCBA-2451	Mordred	CatBoost	36.8351	0.846614	0.778424	0.771469	0.0478169	0.0246804	0.764411	0.0341979	305	42369	12053	94	0.999233	0.987171	0.987171	0.987103	0.99241	0.981852	0.974343	1569	1586	12	29
toxcast_TOX21_p53_BLA_p2_ratio	Mordred	AdaBoost	8.7863	0.69665	0.656553	0.641472	0.316195	0.212069	0.621212	0.155185	123	894	457	75	0.822803	0.747788	0.747788	0.742081	0.759259	0.725664	0.495575	574	609	182	217
PCBA_PCBA-2451	Mordred	LightGBM	3.9927	0.845474	0.783842	0.77793	0.0494144	0.0255242	0.77193	0.0358287	308	42663	11759	91	0.999989	0.99781	0.99781	0.997808	0.998746	0.996871	0.99562	1593	1596	2	5
PCBA_PCBA-2451	Mordred	SVM	215.11	0.829009	0.773335	0.762686	0.0460617	0.0237586	0.75188	0.0324084	300	42095	12327	99	0.932966	0.868273	0.868273	0.865966	0.8814	0.851064	0.736546	1360	1415	183	238
toxcast_TOX21_GR_BLA_Antagonist_ch2	Mordred	XGBoost	1.7894	0.839248	0.772111	0.786895	0.317215	0.19759	0.803922	0.236502	82	1114	333	20	1	1	1	1	1	1	1	407	407	0	0
toxcast_TOX21_GR_BLA_Antagonist_ch2	Mordred	LightGBM	0.6425	0.851125	0.790833	0.801472	0.338776	0.213918	0.813725	0.261793	83	1142	305	19	1	1	1	1	1	1	1	407	407	0	0
toxcast_TOX21_GR_BLA_Antagonist_ch2	Mordred	CatBoost	21.143	0.84456	0.785668	0.794152	0.330645	0.208122	0.803922	0.252439	82	1135	312	20	1	1	1	1	1	1	1	407	407	0	0
toxcast_ATG_PXRE_CIS_up	Mordred	CatBoost	56.4002	0.827529	0.76	0.760227	0.756757	0.745562	0.768293	0.52002	252	261	86	76	0.994748	0.966005	0.966005	0.965703	0.974339	0.957219	0.932009	1253	1276	33	56
toxcast_ATG_PXRE_CIS_up	Mordred	LightGBM	2.5405	0.828803	0.761481	0.762085	0.761481	0.740634	0.783537	0.523341	257	257	90	71	0.999964	0.99618	0.99618	0.99618	0.99618	0.99618	0.992361	1304	1304	5	5
toxcast_ATG_PXRE_CIS_up	Mordred	XGBoost	103.841	0.824146	0.758519	0.758953	0.757079	0.740525	0.77439	0.517258	254	258	89	74	0.999991	0.99809	0.99809	0.998088	0.999234	0.996944	0.99618	1305	1308	1	4
toxcast_ATG_PXRE_CIS_up	Mordred	SVM	48.6004	0.824585	0.748148	0.747865	0.740061	0.742331	0.737805	0.495813	242	263	84	86	0.896654	0.810924	0.810924	0.807618	0.821994	0.793736	0.621849	1039	1084	225	270
toxcast_ATG_PXRE_CIS_up	Mordred	ExtraTrees	1.7209	0.803771	0.748148	0.748199	0.743202	0.736527	0.75	0.496149	246	259	88	82	0.999991	0.99809	0.99809	0.998088	0.999234	0.996944	0.99618	1305	1308	1	4
toxcast_ATG_PXRE_CIS_up	Mordred	AdaBoost	20.0255	0.791554	0.717037	0.718106	0.72198	0.690808	0.756098	0.435087	248	236	111	80	0.873637	0.780367	0.780367	0.781784	0.776772	0.78686	0.560733	1030	1013	296	279
toxcast_ATG_PXRE_CIS_up	Mordred	GradientBoosting	136.853	0.830929	0.754074	0.754797	0.755162	0.731429	0.780488	0.50866	256	253	94	72	0.948706	0.877387	0.877387	0.876205	0.884735	0.867838	0.754775	1136	1161	148	173
toxcast_ATG_PXRE_CIS_up	Mordred	RandomForest	13.2439	0.826751	0.754074	0.754547	0.752976	0.735465	0.771341	0.508415	253	256	91	75	0.999946	0.99809	0.99809	0.998088	0.999234	0.996944	0.99618	1305	1308	1	4
toxcast_ATG_PXRE_CIS_up	Mordred	LogisticRegression	35.9495	0.774311	0.70963	0.710818	0.715942	0.68232	0.753049	0.420443	247	232	115	81	0.932242	0.851031	0.851031	0.85046	0.853734	0.847212	0.702063	1109	1119	190	200
toxcast_TOX21_HSE_BLA_agonist_ratio	Mordred	XGBoost	1.9818	0.756477	0.71835	0.698739	0.285199	0.180778	0.675214	0.177178	79	931	358	38	0.999991	0.997872	0.997872	0.997868	1	0.995745	0.995745	468	470	0	2
toxcast_TOX21_HSE_BLA_agonist_ratio	Mordred	LightGBM	0.7363	0.747724	0.721195	0.715834	0.297491	0.188209	0.709402	0.191093	83	931	358	34	0.999991	0.997872	0.997872	0.997872	0.997872	0.997872	0.995745	469	469	1	1
PCBA_PCBA-2451	Mordred	LogisticRegression	1.4696	0.808554	0.759873	0.755906	0.043592	0.0224467	0.75188	0.0298798	300	41357	13065	99	0.930528	0.852941	0.852941	0.851077	0.862003	0.840426	0.705882	1343	1383	215	255
toxcast_TOX21_HSE_BLA_agonist_ratio	Mordred	CatBoost	21.6355	0.744124	0.719061	0.718555	0.298401	0.188341	0.717949	0.191853	84	927	362	33	0.999959	0.996809	0.996809	0.996805	0.997868	0.995745	0.993617	468	469	1	2
CYP2C9_Veith	Mordred	CatBoost	232.579	0.876956	0.817494	0.786989	0.719276	0.747312	0.693267	0.584355	556	1388	188	246	0.98814	0.946904	0.935653	0.919624	0.938902	0.901123	0.880007	2889	6117	188	317
PCBA_PCBA-2451	Mordred	RandomForest	8.627	0.823763	0.760311	0.747419	0.0426927	0.0219854	0.734336	0.0289688	293	41388	13034	106	0.99999	0.99781	0.99781	0.997806	0.999372	0.996245	0.99562	1592	1597	1	6
PCBA_PCBA-2451	Mordred	GradientBoosting	99.3541	0.834152	0.764889	0.755944	0.0441973	0.0227724	0.746867	0.0305024	298	41634	12788	101	0.961364	0.890801	0.890801	0.888818	0.905256	0.872966	0.781602	1395	1452	146	203
PCBA_PCBA-2451	Mordred	AdaBoost	26.8133	0.797045	0.72381	0.724059	0.0367708	0.0188642	0.724311	0.0229088	289	39391	15031	110	0.83775	0.756884	0.756884	0.754657	0.761632	0.74781	0.513767	1195	1224	374	403
PCBA_PCBA-2451	Mordred	ExtraTrees	0.9599	0.83391	0.788731	0.762977	0.0483155	0.0249766	0.736842	0.0347252	294	42945	11477	105	0.99999	0.99781	0.99781	0.997805	1	0.99562	0.99562	1591	1598	0	7
PCBA_PCBA-2451	Mordred	XGBoost	7.2651	0.846594	0.775013	0.770995	0.0472733	0.0243883	0.766917	0.03364	306	42181	12241	93	0.99999	0.99781	0.99781	0.997809	0.998121	0.997497	0.99562	1594	1595	3	4
toxcast_TOX21_p53_BLA_p2_ratio	Mordred	GradientBoosting	43.2973	0.764365	0.688186	0.685469	0.358566	0.243243	0.681818	0.209641	135	931	420	63	0.982923	0.919722	0.919722	0.918433	0.93342	0.903919	0.839444	715	740	51	76
toxcast_TOX21_p53_BLA_p2_ratio	Mordred	RandomForest	2.7487	0.771527	0.688186	0.70702	0.375162	0.252174	0.732323	0.228437	145	921	430	53	0.999971	0.996207	0.996207	0.996203	0.997465	0.994943	0.992415	787	789	2	4
toxcast_TOX21_p53_BLA_p2_ratio	Mordred	LogisticRegression	18.5536	0.714607	0.684312	0.687558	0.359109	0.242478	0.691919	0.209452	137	923	428	61	0.959055	0.886852	0.886852	0.88533	0.897403	0.873578	0.773704	691	712	79	100
PCBA_PCBA-624170	Mordred	CatBoost	56.1966	0.834439	0.802599	0.765014	0.0150631	0.00761035	0.727273	0.0110002	120	63685	15648	45	0.999999	0.998485	0.998485	0.998483	1	0.99697	0.99697	658	660	0	2
PCBA_PCBA-624170	Mordred	LightGBM	4.3963	0.828385	0.795957	0.743542	0.013861	0.00700074	0.690909	0.00979186	114	63163	16170	51	0.999999	0.999242	0.999242	0.999243	0.998487	1	0.998485	660	659	1	0
PCBA_PCBA-624170	Mordred	XGBoost	5.2886	0.837059	0.788661	0.761055	0.0141994	0.0071691	0.733333	0.0101302	121	62576	16757	44	0.999999	0.999242	0.999242	0.999242	1	0.998485	0.998485	659	660	0	1
PCBA_PCBA-624170	Mordred	SVM	137.723	0.825858	0.787793	0.751548	0.0137963	0.00696535	0.715152	0.0097253	118	62510	16823	47	0.948454	0.894697	0.894697	0.89166	0.918138	0.866667	0.789394	572	609	51	88
PCBA_PCBA-624170	Mordred	ExtraTrees	1.6559	0.809564	0.771076	0.7341	0.0124803	0.00629654	0.69697	0.00840101	115	61184	18149	50	0.999999	0.999242	0.999242	0.999242	1	0.998485	0.998485	659	660	0	1
PCBA_PCBA-624170	Mordred	AdaBoost	25.714	0.795854	0.750434	0.714685	0.0111643	0.00562842	0.678788	0.0070765	112	59546	19787	53	0.888685	0.789394	0.789394	0.789394	0.789394	0.789394	0.578788	521	521	139	139
PCBA_PCBA-624170	Mordred	GradientBoosting	45.0372	0.822964	0.783756	0.740453	0.0132025	0.00666435	0.69697	0.00912826	115	62192	17141	50	0.99628	0.969697	0.969697	0.969325	0.981366	0.957576	0.939394	632	648	12	28
PCBA_PCBA-624170	Mordred	RandomForest	5.9133	0.803744	0.757101	0.718026	0.0114672	0.00578244	0.678788	0.00738158	112	60076	19257	53	0.999999	0.999242	0.999242	0.999243	0.998487	1	0.998485	660	659	1	0
PCBA_PCBA-624170	Mordred	LogisticRegression	1.3451	0.799718	0.74622	0.727694	0.0114655	0.00577949	0.709091	0.00737842	117	59206	20127	48	0.982076	0.931818	0.931818	0.931298	0.938462	0.924242	0.863636	610	620	40	50
tox21_NR-AhR	Mordred	CatBoost	300.289	0.870499	0.760953	0.802233	0.457243	0.311905	0.856209	0.344179	131	859	289	22	0.999997	0.999183	0.999183	0.999182	1	0.998366	0.998366	611	612	0	1
tox21_NR-AhR	Mordred	LightGBM	14.8025	0.861908	0.760184	0.790468	0.448763	0.307506	0.830065	0.334557	127	862	286	26	1	1	1	1	1	1	1	612	612	0	0
toxcast_TOX21_AR_BLA_Antagonist_viability	Mordred	CatBoost	30.0554	0.803889	0.718528	0.738122	0.282895	0.173737	0.761062	0.186232	86	1027	409	27	0.999985	0.998896	0.998896	0.998895	1	0.997792	0.997792	452	453	0	1
toxcast_TOX21_AR_BLA_Antagonist_viability	Mordred	LightGBM	1.49	0.799717	0.713363	0.727183	0.27451	0.168337	0.743363	0.176551	84	1021	415	29	1	1	1	1	1	1	1	453	453	0	0
toxcast_TOX21_AR_BLA_Antagonist_viability	Mordred	XGBoost	3.3921	0.790824	0.703034	0.721612	0.267516	0.163107	0.743363	0.167965	84	1005	431	29	1	1	1	1	1	1	1	453	453	0	0
toxcast_TOX21_AR_BLA_Antagonist_viability	Mordred	SVM	4.0472	0.781251	0.696578	0.7059	0.256329	0.156069	0.716814	0.155098	81	998	438	32	0.935929	0.852097	0.852097	0.852423	0.850549	0.854305	0.704194	387	385	68	66
toxcast_TOX21_AR_BLA_Antagonist_viability	Mordred	ExtraTrees	0.3578	0.798309	0.706262	0.727429	0.272	0.166016	0.752212	0.173177	85	1009	427	28	1	1	1	1	1	1	1	453	453	0	0
toxcast_TOX21_AR_BLA_Antagonist_viability	Mordred	AdaBoost	4.8416	0.760908	0.688186	0.697297	0.248834	0.150943	0.707965	0.146149	80	986	450	33	0.924723	0.834437	0.834437	0.834437	0.834437	0.834437	0.668874	378	378	75	75
toxcast_TOX21_AR_BLA_Antagonist_viability	Mordred	GradientBoosting	23.6451	0.79512	0.706908	0.735931	0.27707	0.168932	0.769912	0.178817	87	1008	428	26	0.999625	0.993377	0.993377	0.993348	0.997773	0.988962	0.986755	448	452	1	5
toxcast_TOX21_p53_BLA_p2_ch2	Mordred	LogisticRegression	16.5638	0.679302	0.64235	0.645464	0.265252	0.166667	0.649351	0.127143	100	895	500	54	0.975737	0.910859	0.910859	0.911433	0.9056	0.917342	0.821718	566	558	59	51
toxcast_TOX21_AR_BLA_Antagonist_viability	Mordred	RandomForest	1.3405	0.788181	0.690768	0.71092	0.257364	0.156015	0.734513	0.15577	83	987	449	30	1	1	1	1	1	1	1	453	453	0	0
toxcast_TOX21_AR_BLA_Antagonist_viability	Mordred	LogisticRegression	11.2982	0.731999	0.690768	0.690537	0.245669	0.149425	0.690265	0.142867	78	992	444	35	0.99519	0.970199	0.970199	0.969967	0.977578	0.962472	0.940397	436	443	10	17
CYP3A4_Substrate_CarbonMangels	Mordred	XGBoost	10.6527	0.722581	0.681818	0.680645	0.7	0.7	0.7	0.36129	49	41	21	21	1	1	1	1	1	1	1	277	249	0	0
CYP3A4_Substrate_CarbonMangels	Mordred	SVM	1.3735	0.739401	0.636364	0.630415	0.68	0.6375	0.728571	0.263256	51	33	29	19	0.892567	0.80038	0.796667	0.820513	0.779221	0.866426	0.597091	240	181	68	37
CYP3A4_Substrate_CarbonMangels	Mordred	ExtraTrees	0.4548	0.700691	0.643939	0.641244	0.671329	0.657534	0.685714	0.283272	48	37	25	22	1	1	1	1	1	1	1	277	249	0	0
CYP3A4_Substrate_CarbonMangels	Mordred	AdaBoost	5.0807	0.718664	0.666667	0.662673	0.69863	0.671053	0.728571	0.327155	51	37	25	19	0.915039	0.81749	0.814536	0.83391	0.800664	0.870036	0.632152	241	189	60	36
PCBA_PCBA-720551	Mordred	CatBoost	26.355	0.699986	0.744985	0.646667	0.0155677	0.00789609	0.547619	0.00836892	138	50848	17339	114	0.999405	0.996028	0.996028	0.99604	0.99309	0.999007	0.992056	1006	1000	7	1
tox21_SR-MMP	Mordred	XGBoost	16.6957	0.886705	0.811255	0.819107	0.582375	0.448378	0.830601	0.474162	152	785	187	31	1	1	1	1	1	1	1	732	732	0	0
tox21_SR-MMP	Mordred	SVM	14.6492	0.861744	0.769697	0.78998	0.530035	0.391645	0.819672	0.401755	150	739	233	33	0.949965	0.877732	0.877732	0.879461	0.867198	0.892077	0.755464	653	632	100	79
tox21_SR-MMP	Mordred	ExtraTrees	1.8603	0.864259	0.788745	0.779119	0.534351	0.410557	0.765027	0.413381	140	771	201	43	1	1	1	1	1	1	1	732	732	0	0
tox21_SR-MMP	Mordred	AdaBoost	15.5908	0.830348	0.728139	0.74311	0.47138	0.340633	0.765027	0.322927	140	701	271	43	0.902097	0.814891	0.814891	0.821358	0.793631	0.851093	0.629781	623	570	162	109
tox21_SR-MMP	Mordred	GradientBoosting	81.4162	0.879014	0.795671	0.80763	0.561338	0.425352	0.825137	0.445367	151	768	204	32	0.994037	0.961066	0.961066	0.960771	0.9681	0.953552	0.922131	698	709	23	34
tox21_SR-MMP	Mordred	RandomForest	4.415	0.866283	0.782684	0.788825	0.537753	0.405556	0.797814	0.414812	146	758	214	37	1	1	1	1	1	1	1	732	732	0	0
tox21_SR-MMP	Mordred	LogisticRegression	2.32	0.817814	0.774026	0.765938	0.513966	0.389831	0.754098	0.385627	138	756	216	45	0.987348	0.937158	0.937158	0.937585	0.931267	0.943989	0.874317	691	681	51	41
PCBA_PCBA-1458	Mordred	LogisticRegression	6.5038	0.863939	0.790818	0.792515	0.184397	0.104306	0.79432	0.139089	923	29945	7926	239	0.906094	0.831362	0.831362	0.830962	0.832937	0.828995	0.662723	3854	3876	773	795
PCBA_PCBA-1458	Mordred	RandomForest	26.9074	0.860203	0.813337	0.796613	0.198989	0.114066	0.77883	0.155111	905	30842	7029	257	0.999914	0.995483	0.995483	0.99548	0.996123	0.994838	0.990966	4625	4631	18	24
toxcast_TOX21_GR_BLA_Antagonist_ch2	Mordred	SVM	2.2877	0.829939	0.752744	0.74919	0.284112	0.17552	0.745098	0.198703	76	1090	357	26	0.94997	0.863636	0.863636	0.864799	0.857488	0.872236	0.727273	355	348	59	52
PCBA_PCBA-1458	Mordred	GradientBoosting	273.096	0.867499	0.804832	0.790978	0.191467	0.109201	0.776248	0.14694	902	30513	7358	260	0.918404	0.83846	0.83846	0.834872	0.853834	0.816735	0.67692	3797	3999	650	852
PCBA_PCBA-938	Mordred	AdaBoost	19.1899	0.798874	0.70505	0.72789	0.127082	0.0694047	0.752113	0.0789395	267	8501	3580	88	0.821159	0.743653	0.743653	0.746248	0.73877	0.753879	0.487306	1069	1040	378	349
PCBA_PCBA-1458	Mordred	ExtraTrees	2.7345	0.86275	0.807266	0.79974	0.196518	0.112181	0.791738	0.152311	920	30590	7281	242	0.999957	0.995483	0.995483	0.995471	0.998054	0.992902	0.990966	4616	4640	9	33
PCBA_PCBA-1458	Mordred	SVM	609.372	0.8734	0.82151	0.802076	0.206763	0.119144	0.781411	0.16355	908	31158	6713	254	0.931853	0.861368	0.861368	0.858987	0.873998	0.844483	0.722736	3926	4083	566	723
PCBA_PCBA-1458	Mordred	XGBoost	12.7764	0.877963	0.8118	0.808333	0.202908	0.116091	0.804647	0.159157	935	30752	7119	227	0.999956	0.995483	0.995483	0.995485	0.995057	0.995913	0.990966	4630	4626	23	19
PCBA_PCBA-1458	Mordred	LightGBM	5.7699	0.882643	0.821869	0.810602	0.210694	0.121355	0.798623	0.167674	928	31152	6719	234	0.99464	0.960529	0.960529	0.960311	0.965637	0.955044	0.921058	4440	4491	158	209
PCBA_PCBA-1458	Mordred	CatBoost	72.513	0.883202	0.820178	0.805977	0.207519	0.119428	0.790878	0.16429	919	31095	6776	243	0.988481	0.943751	0.943751	0.943612	0.945958	0.941278	0.887503	4376	4399	250	273
PCBA_PCBA-938	Mordred	GradientBoosting	86.6813	0.835161	0.737134	0.760808	0.145806	0.0803571	0.785915	0.0991452	279	8888	3193	76	0.954589	0.879408	0.879408	0.878809	0.883191	0.874471	0.758815	1240	1254	164	178
CYP3A4_Substrate_CarbonMangels	Mordred	LogisticRegression	4.3698	0.686866	0.621212	0.617051	0.657534	0.631579	0.685714	0.235403	48	34	28	22	0.995737	0.975285	0.97491	0.976661	0.971429	0.981949	0.9504	272	241	8	5
CYP3A4_Substrate_CarbonMangels	Mordred	RandomForest	2.0292	0.739977	0.704545	0.703917	0.719424	0.724638	0.714286	0.407459	50	43	19	20	1	1	1	1	1	1	1	277	249	0	0
CYP3A4_Substrate_CarbonMangels	Mordred	GradientBoosting	28.6253	0.717051	0.659091	0.658295	0.676259	0.681159	0.671429	0.316298	47	40	22	23	1	1	1	1	1	1	1	277	249	0	0
PCBA_PCBA-1458	Mordred	AdaBoost	54.6374	0.839682	0.765506	0.768627	0.163881	0.0916709	0.771945	0.116881	897	28983	8888	265	0.852259	0.775973	0.775973	0.77503	0.778308	0.771779	0.551947	3588	3627	1022	1061
toxcast_TOX21_GR_BLA_Antagonist_ch2	Mordred	ExtraTrees	0.3218	0.83372	0.783086	0.765431	0.311475	0.196891	0.745098	0.231411	76	1137	310	26	1	1	1	1	1	1	1	407	407	0	0
toxcast_TOX21_GR_BLA_Antagonist_ch2	Mordred	AdaBoost	4.5776	0.81443	0.716591	0.734396	0.259696	0.156823	0.754902	0.16909	77	1033	414	25	0.926453	0.830467	0.830467	0.834928	0.81352	0.857494	0.660934	349	327	80	58
toxcast_TOX21_GR_BLA_Antagonist_ch2	Mordred	GradientBoosting	22.048	0.832276	0.785023	0.77558	0.319018	0.20155	0.764706	0.239783	78	1138	309	24	0.999746	0.993857	0.993857	0.99388	0.990244	0.997543	0.987715	406	403	4	1
PCBA_PCBA-2551	Mordred	LogisticRegression	27.8256	0.863321	0.814594	0.788913	0.335902	0.215626	0.759615	0.265249	2528	41390	9196	800	0.88791	0.813063	0.813063	0.80854	0.828589	0.789438	0.626127	10509	11138	2174	2803
hERG	Mordred	CatBoost	287.421	0.872083	0.859375	0.805243	0.903226	0.865979	0.94382	0.647814	84	26	13	5	1	1	1	1	1	1	1	352	157	0	0
hERG	Mordred	LightGBM	7.3714	0.861711	0.859375	0.798041	0.904255	0.858586	0.955056	0.642347	85	25	14	4	1	1	1	1	1	1	1	352	157	0	0
toxcast_ATG_MRE_CIS_up	Mordred	CatBoost	26.1638	0.819785	0.733333	0.751571	0.554455	0.429119	0.783217	0.386531	112	383	149	31	0.999619	0.990401	0.990401	0.990426	0.987847	0.993019	0.980803	569	566	7	4
CYP2C9_Veith	Mordred	LogisticRegression	17.3692	0.851034	0.791001	0.760878	0.683238	0.698827	0.668329	0.527407	536	1345	231	266	0.910514	0.839975	0.812612	0.754278	0.781794	0.728634	0.635849	2336	5653	652	870
CYP2C9_Veith	Mordred	RandomForest	32.8853	0.861803	0.803616	0.763353	0.687207	0.742402	0.639651	0.545237	513	1398	178	289	0.999085	0.992325	0.990531	0.988574	0.992146	0.985028	0.982796	3158	6280	25	48
CYP2C9_Veith	Mordred	GradientBoosting	387.809	0.859495	0.801934	0.765452	0.689928	0.730823	0.653367	0.545091	524	1383	193	278	0.916771	0.844706	0.814877	0.758463	0.797181	0.723331	0.644426	2319	5715	590	887
CYP2C9_Veith	Mordred	AdaBoost	75.7128	0.817214	0.765349	0.73387	0.646835	0.656812	0.637157	0.471203	511	1309	267	291	0.843286	0.781832	0.748981	0.666988	0.686942	0.64816	0.504968	2078	5358	947	1128
CYP2C9_Veith	Mordred	ExtraTrees	10.7183	0.856204	0.796047	0.756112	0.676882	0.726753	0.633416	0.528903	508	1385	191	294	0.999827	0.992325	0.989458	0.988524	0.996513	0.980661	0.982759	3144	6294	11	62
CYP2C9_Veith	Mordred	SVM	398.159	0.862182	0.803616	0.767334	0.692561	0.733612	0.65586	0.548954	526	1385	191	276	0.919267	0.852697	0.824737	0.771787	0.807705	0.738927	0.663356	2369	5741	564	837
CYP2C9_Veith	Mordred	XGBoost	37.053	0.867401	0.820017	0.792566	0.726343	0.745407	0.708229	0.592388	568	1382	194	234	0.999766	0.992325	0.990838	0.988588	0.990912	0.986276	0.982806	3162	6276	29	44
CYP2C9_Veith	Mordred	LightGBM	21.3713	0.872865	0.818335	0.791297	0.72449	0.741514	0.708229	0.589088	568	1378	198	234	0.9939	0.961518	0.953881	0.942198	0.954255	0.930443	0.913364	2983	6162	143	223
toxcast_ATG_PPRE_CIS_up	Mordred	CatBoost	48.0031	0.783185	0.694815	0.71151	0.430939	0.304688	0.735849	0.268458	78	391	178	28	0.999986	0.99763	0.99763	0.99763	0.99763	0.99763	0.995261	421	421	1	1
toxcast_ATG_PPRE_CIS_up	Mordred	LightGBM	1.6544	0.793083	0.696296	0.716227	0.435262	0.307393	0.745283	0.273778	79	391	178	27	1	1	1	1	1	1	1	422	422	0	0
toxcast_ATG_PPRE_CIS_up	Mordred	XGBoost	59.6745	0.77894	0.691852	0.705914	0.425414	0.300781	0.726415	0.261356	77	390	179	29	0.999997	0.998815	0.998815	0.998817	0.997636	1	0.99763	422	421	1	0
toxcast_ATG_PPRE_CIS_up	Mordred	SVM	1.8914	0.760437	0.706667	0.699348	0.424419	0.306723	0.688679	0.264625	73	404	165	33	0.921579	0.848341	0.848341	0.852194	0.831081	0.874408	0.696682	369	347	75	53
toxcast_ATG_PPRE_CIS_up	Mordred	ExtraTrees	0.3037	0.773925	0.691852	0.702076	0.422222	0.299213	0.716981	0.25774	76	391	178	30	0.999997	0.998815	0.998815	0.998814	1	0.99763	0.99763	421	422	0	1
toxcast_ATG_MRE_CIS_up	Mordred	LightGBM	2.0531	0.820364	0.734815	0.739727	0.544529	0.428	0.748252	0.376468	107	389	143	36	0.999994	0.998255	0.998255	0.998255	0.998255	0.998255	0.99651	572	572	1	1
toxcast_ATG_PPRE_CIS_up	Mordred	AdaBoost	4.0512	0.761034	0.68	0.691208	0.409836	0.288462	0.707547	0.240348	75	384	185	31	0.964845	0.89218	0.89218	0.893067	0.885781	0.900474	0.78436	380	373	49	42
toxcast_ATG_PPRE_CIS_up	Mordred	GradientBoosting	20.6632	0.767135	0.699259	0.710308	0.431373	0.306773	0.726415	0.270224	77	395	174	29	0.99879	0.982227	0.982227	0.982374	0.974359	0.990521	0.964455	418	411	11	4
toxcast_ATG_MRE_CIS_up	Mordred	XGBoost	3.4068	0.813844	0.736296	0.76112	0.563725	0.433962	0.804196	0.398076	115	382	150	28	0.999994	0.998255	0.998255	0.998255	0.998255	0.998255	0.99651	572	572	1	1
PCBA_PCBA-2551	Mordred	GradientBoosting	939.844	0.856592	0.825426	0.779386	0.339509	0.22148	0.726863	0.270479	2419	42083	8503	909	0.880945	0.801983	0.801983	0.791373	0.836177	0.751127	0.603966	9999	11353	1959	3313
PCBA_PCBA-2551	Mordred	AdaBoost	191.599	0.818793	0.772935	0.740607	0.276734	0.172231	0.703726	0.197101	2342	39330	11256	986	0.828269	0.751202	0.751202	0.742156	0.770157	0.716121	0.502404	9533	10467	2845	3779
PCBA_PCBA-2551	Mordred	SVM	6082.47	0.878095	0.848945	0.805253	0.381719	0.255384	0.755409	0.318876	2514	43256	7330	814	0.926267	0.855581	0.855581	0.84954	0.886629	0.81543	0.711163	10855	11924	1388	2457
PCBA_PCBA-2551	Mordred	RandomForest	27.0757	0.874115	0.831064	0.798953	0.357777	0.233739	0.76232	0.290765	2537	42269	8317	791	0.999376	0.989821	0.989821	0.989823	0.989637	0.990009	0.979642	13179	13174	138	133
PCBA_PCBA-2551	Mordred	CatBoost	80.364	0.892625	0.845699	0.818963	0.386821	0.256275	0.788462	0.32382	2624	42971	7615	704	0.969893	0.912748	0.912748	0.910836	0.931246	0.891301	0.825496	11865	12436	876	1447
toxcast_TOX21_AhR_LUC_Agonist	Mordred	LogisticRegression	0.996	0.81553	0.708844	0.750928	0.360284	0.232176	0.803797	0.239987	127	971	420	31	0.98889	0.947702	0.947702	0.948195	0.939347	0.957211	0.895404	604	592	39	27
toxcast_TOX21_AhR_LUC_Agonist	Mordred	RandomForest	0.3744	0.853875	0.729503	0.770846	0.382916	0.24952	0.822785	0.268397	130	1000	391	28	0.999999	0.999208	0.999208	0.999208	0.998418	1	0.998415	631	630	1	0
toxcast_TOX21_AhR_LUC_Agonist	Mordred	GradientBoosting	34.137	0.847068	0.726275	0.755023	0.37092	0.242248	0.791139	0.254485	125	1000	391	33	0.996581	0.969097	0.969097	0.969219	0.965409	0.973059	0.938193	614	609	22	17
toxcast_TOX21_AhR_LUC_Agonist	Mordred	AdaBoost	6.871	0.83105	0.701097	0.74942	0.35605	0.228164	0.810127	0.234147	128	958	433	30	0.919091	0.827258	0.827258	0.831008	0.813354	0.849445	0.654517	536	508	123	95
toxcast_TOX21_AhR_LUC_Agonist	Mordred	ExtraTrees	0.2448	0.844893	0.725629	0.765884	0.377745	0.245714	0.816456	0.262023	129	995	396	29	0.999999	0.999208	0.999208	0.999207	1	0.998415	0.998415	630	631	0	1
toxcast_TOX21_AhR_LUC_Agonist	Mordred	SVM	4.298	0.845976	0.720465	0.763009	0.373372	0.242026	0.816456	0.256354	129	987	404	29	0.947073	0.875594	0.875594	0.879693	0.851632	0.909667	0.751189	574	531	100	57
toxcast_TOX21_AhR_LUC_Agonist	Mordred	XGBoost	3.9882	0.852608	0.741123	0.780121	0.395173	0.259406	0.829114	0.283901	131	1017	374	27	0.999999	0.999208	0.999208	0.999208	0.998418	1	0.998415	631	630	1	0
toxcast_TOX21_AhR_LUC_Agonist	Mordred	LightGBM	1.6871	0.861001	0.743706	0.781559	0.397572	0.261477	0.829114	0.28699	131	1021	370	27	0.999999	0.999208	0.999208	0.999207	1	0.998415	0.998415	630	631	0	1
PCBA_PCBA-588590	Mordred	LogisticRegression	8.1922	0.83052	0.772537	0.762655	0.0676412	0.035412	0.752551	0.0476973	590	54651	16071	194	0.889963	0.81244	0.81244	0.808594	0.825523	0.792344	0.62488	2484	2610	525	651
toxcast_ATG_MRE_CIS_up	Mordred	SVM	3.4941	0.811412	0.734815	0.742284	0.546835	0.428571	0.755245	0.378961	108	388	144	35	0.908241	0.82548	0.82548	0.826389	0.822107	0.830716	0.65096	476	470	103	97
PCBA_PCBA-588590	Mordred	RandomForest	32.4848	0.831817	0.765614	0.760416	0.0659831	0.0344988	0.755102	0.0459771	592	54154	16568	192	0.999947	0.997129	0.997129	0.997127	0.997764	0.996491	0.994258	3124	3128	7	11
toxcast_TOX21_AhR_LUC_Agonist	Mordred	CatBoost	39.5663	0.858598	0.730148	0.776816	0.387097	0.251908	0.835443	0.273173	132	999	392	26	0.999783	0.99683	0.99683	0.996835	0.995261	0.998415	0.993661	630	628	3	1
PCBA_PCBA-588590	Mordred	AdaBoost	92.0093	0.798426	0.737421	0.720305	0.0554382	0.0288572	0.702806	0.0351144	551	52179	18543	233	0.813615	0.736364	0.736364	0.729327	0.749327	0.710367	0.472727	2227	2390	745	908
PCBA_PCBA-588590	Mordred	ExtraTrees	2.1863	0.837227	0.770551	0.759759	0.0667766	0.0349467	0.748724	0.0468069	587	54512	16210	197	0.999983	0.997129	0.997129	0.997122	0.999679	0.994577	0.994258	3118	3134	1	17
PCBA_PCBA-588590	Mordred	SVM	1325.81	0.841233	0.796688	0.767296	0.0736587	0.0387659	0.737245	0.0539499	578	56390	14332	206	0.91367	0.846093	0.846093	0.840205	0.873623	0.80925	0.692185	2537	2768	367	598
PCBA_PCBA-588590	Mordred	XGBoost	9.5256	0.841042	0.778368	0.771279	0.0702804	0.0368343	0.764031	0.0504154	599	55059	15663	185	0.999983	0.997129	0.997129	0.997126	0.998082	0.996172	0.994258	3123	3129	6	12
PCBA_PCBA-588590	Mordred	LightGBM	6.5164	0.847368	0.788046	0.775541	0.0731409	0.0384121	0.762755	0.0533784	598	55752	14970	186	0.998656	0.983094	0.983094	0.982953	0.991242	0.974801	0.966188	3056	3108	27	79
PCBA_PCBA-588590	Mordred	CatBoost	56.8798	0.849053	0.800059	0.786028	0.0780293	0.0410922	0.771684	0.0584261	605	56604	14118	179	0.994163	0.961882	0.961882	0.961283	0.976629	0.946411	0.923764	2967	3064	71	168
PCBA_PCBA-2551	Mordred	LightGBM	11.9427	0.884199	0.84505	0.81202	0.381552	0.253143	0.774339	0.318109	2577	42983	7603	751	0.953402	0.883451	0.883451	0.879743	0.908654	0.852614	0.766902	11350	12171	1141	1962
PCBA_PCBA-2551	Mordred	XGBoost	19.9988	0.88756	0.830972	0.811255	0.365523	0.237879	0.788762	0.299036	2625	42176	8410	703	0.997057	0.973182	0.973182	0.972934	0.982017	0.964017	0.946364	12833	13077	235	479
PCBA_PCBA-2551	Mordred	ExtraTrees	11.9585	0.872997	0.832066	0.799206	0.358963	0.234809	0.761719	0.292168	2535	42325	8261	793	0.999762	0.989821	0.989821	0.989781	0.993715	0.985877	0.979642	13124	13229	83	188
PCBA_PCBA-588590	Mordred	GradientBoosting	358.602	0.835266	0.784592	0.763703	0.0702602	0.0368751	0.742347	0.050423	582	55521	15201	202	0.906716	0.825997	0.825997	0.819997	0.849282	0.792663	0.651994	2485	2694	441	650
PCBA_PCBA-504467	Mordred	LogisticRegression	10.6604	0.839151	0.757877	0.766976	0.167882	0.094112	0.776686	0.118429	1186	35615	11416	341	0.884026	0.806666	0.806666	0.807407	0.804323	0.810514	0.613331	4949	4902	1204	1157
toxcast_ATG_MRE_CIS_up	Mordred	ExtraTrees	0.2642	0.812819	0.718519	0.734502	0.534314	0.411321	0.762238	0.357497	109	376	156	34	0.999994	0.998255	0.998255	0.998252	1	0.99651	0.99651	571	573	0	2
toxcast_ATG_MRE_CIS_up	Mordred	GradientBoosting	30.8151	0.815356	0.733333	0.749014	0.552239	0.428571	0.776224	0.384112	111	384	148	32	0.992975	0.958988	0.958988	0.959166	0.955017	0.963351	0.917976	552	547	26	21
PCBA_PCBA-504332	Mordred	GradientBoosting	1819.88	0.770143	0.733762	0.702694	0.338514	0.227209	0.663601	0.219074	4040	39475	13741	2048	0.793242	0.720691	0.720691	0.709738	0.738708	0.682955	0.441383	16632	18470	5883	7721
PCBA_PCBA-504332	Mordred	LogisticRegression	52.133	0.785487	0.735633	0.719011	0.351559	0.234936	0.698095	0.233869	4250	39376	13840	1838	0.80279	0.732148	0.732148	0.726177	0.742733	0.710344	0.464296	17299	18361	5992	7054
PCBA_PCBA-485341	Mordred	LogisticRegression	0.6326	0.701679	0.668064	0.648628	0.0196123	0.00996144	0.628986	0.00931661	217	43447	21567	128	0.882761	0.80203	0.80203	0.800584	0.806475	0.794779	0.604061	1096	1116	263	283
PCBA_PCBA-485341	Mordred	GradientBoosting	111.359	0.724342	0.697272	0.667635	0.0217542	0.0110658	0.637681	0.0114965	220	45353	19661	125	0.956624	0.886875	0.886875	0.884359	0.904473	0.86512	0.773749	1193	1253	126	186
toxcast_ATG_VDRE_CIS_up	Mordred	LightGBM	8.3488	0.82182	0.731852	0.746332	0.614072	0.507042	0.778378	0.422327	144	350	140	41	0.999995	0.998645	0.998645	0.998643	1	0.99729	0.99729	736	738	0	2
toxcast_ATG_PPRE_CIS_up	Mordred	LogisticRegression	12.9703	0.727907	0.69037	0.682006	0.404558	0.289796	0.669811	0.237371	71	395	174	35	0.991218	0.956161	0.956161	0.956005	0.959427	0.952607	0.912322	402	405	17	20
toxcast_TOX21_HSE_BLA_agonist_ratio	Mordred	LogisticRegression	11.4629	0.715485	0.682077	0.671186	0.25624	0.159091	0.65812	0.141125	77	882	407	40	0.987512	0.938298	0.938298	0.938429	0.936441	0.940426	0.876596	442	440	30	28
toxcast_TOX21_HSE_BLA_agonist_ratio	Mordred	RandomForest	1.4795	0.739024	0.682788	0.675459	0.259136	0.160825	0.666667	0.144416	78	882	407	39	0.999991	0.997872	0.997872	0.997868	1	0.995745	0.995745	468	470	0	2
toxcast_TOX21_HSE_BLA_agonist_ratio	Mordred	GradientBoosting	25.3788	0.744276	0.71266	0.687865	0.275986	0.174603	0.65812	0.166331	77	925	364	40	0.998968	0.985106	0.985106	0.985075	0.987179	0.982979	0.970213	462	464	6	8
toxcast_TOX21_HSE_BLA_agonist_ratio	Mordred	AdaBoost	5.1998	0.718121	0.700569	0.650186	0.246869	0.156109	0.589744	0.132742	69	916	373	48	0.876297	0.793617	0.793617	0.790948	0.80131	0.780851	0.587234	367	379	91	103
toxcast_TOX21_HSE_BLA_agonist_ratio	Mordred	ExtraTrees	0.3987	0.729781	0.694168	0.685551	0.268707	0.167728	0.675214	0.15622	79	897	392	38	0.999991	0.997872	0.997872	0.997868	1	0.995745	0.995745	468	470	0	2
PCBA_PCBA-485341	Mordred	AdaBoost	34.3486	0.681512	0.685797	0.650334	0.020229	0.0102838	0.614493	0.009949	212	44611	20403	133	0.77474	0.692893	0.692893	0.680739	0.708791	0.654822	0.385787	903	1008	371	476
PCBA_PCBA-485341	Mordred	SVM	337.462	0.728363	0.73462	0.680641	0.0243011	0.012391	0.626087	0.0140948	216	47798	17216	129	0.900969	0.824511	0.824511	0.817634	0.85098	0.786802	0.649021	1085	1189	190	294
toxcast_TOX21_HSE_BLA_agonist_ratio	Mordred	SVM	3.1359	0.738749	0.70697	0.688648	0.274648	0.172949	0.666667	0.164199	78	916	373	39	0.914348	0.824468	0.824468	0.819672	0.842697	0.797872	0.648936	375	400	70	95
PCBA_PCBA-485341	Mordred	RandomForest	1.4684	0.710886	0.712281	0.65788	0.021643	0.0110193	0.602899	0.0113935	208	46346	18668	137	0.999983	0.997099	0.997099	0.997099	0.997099	0.997099	0.994199	1375	1375	4	4
PCBA_PCBA-485341	Mordred	ExtraTrees	1.0131	0.713702	0.709772	0.660944	0.0217627	0.0110784	0.611594	0.0115128	211	46179	18835	134	0.999983	0.997099	0.997099	0.997091	1	0.994199	0.994199	1371	1379	0	8
PCBA_PCBA-485341	Mordred	XGBoost	6.098	0.716763	0.69005	0.666888	0.0214472	0.0109053	0.643478	0.0111821	222	44879	20135	123	0.999983	0.997099	0.997099	0.997101	0.996379	0.997825	0.994199	1376	1374	5	3
PCBA_PCBA-485341	Mordred	LightGBM	3.1255	0.729989	0.70558	0.68046	0.02295	0.0116796	0.655072	0.0127097	226	45890	19124	119	0.999983	0.997099	0.997099	0.997101	0.996379	0.997825	0.994199	1376	1374	5	3
toxcast_TOX21_GR_BLA_Antagonist_ch2	Mordred	LogisticRegression	8.2508	0.764896	0.725629	0.730121	0.26087	0.158562	0.735294	0.171066	75	1049	398	27	0.997676	0.982801	0.982801	0.982885	0.978102	0.987715	0.965602	402	398	9	5
PCBA_PCBA-485341	Mordred	CatBoost	33.8131	0.730895	0.723619	0.67367	0.0232508	0.0118464	0.623188	0.0130256	215	47080	17934	130	0.999121	0.98731	0.98731	0.987305	0.987663	0.986947	0.974619	1361	1362	17	18
toxcast_TOX21_GR_BLA_Antagonist_ch2	Mordred	RandomForest	1.1771	0.840071	0.780504	0.777718	0.317269	0.199495	0.77451	0.237408	79	1130	317	23	1	1	1	1	1	1	1	407	407	0	0
PCBA_PCBA-504332	Mordred	AdaBoost	354.326	0.717873	0.680578	0.66215	0.291135	0.188515	0.638962	0.157577	3890	36471	16745	2198	0.72899	0.668829	0.668829	0.661376	0.676603	0.64682	0.337659	15752	16824	7529	8601
PCBA_PCBA-504332	Mordred	SVM	22139.3	0.81009	0.764434	0.740805	0.382623	0.261729	0.711071	0.27361	4329	41005	12211	1759	0.874516	0.800168	0.800168	0.793823	0.819856	0.769392	0.600337	18737	20236	4117	5616
PCBA_PCBA-504332	Mordred	RandomForest	51.9806	0.795544	0.748246	0.73004	0.36576	0.246677	0.707129	0.251886	4305	40069	13147	1783	0.999404	0.988872	0.988872	0.988861	0.989878	0.987845	0.977744	24057	24107	246	296
PCBA_PCBA-504332	Mordred	ExtraTrees	23.4097	0.801915	0.758735	0.734429	0.374596	0.255211	0.703844	0.263642	4285	40711	12505	1803	0.999723	0.988872	0.988872	0.988829	0.992635	0.985053	0.977744	23989	24175	178	364
toxcast_ATG_MRE_CIS_up	Mordred	RandomForest	0.3381	0.813969	0.73037	0.744578	0.547264	0.42471	0.769231	0.377268	110	383	149	33	0.999994	0.998255	0.998255	0.998258	0.996522	1	0.99651	573	571	2	0
toxcast_ATG_MRE_CIS_up	Mordred	LogisticRegression	1.1916	0.761055	0.677037	0.703073	0.49537	0.370242	0.748252	0.295751	107	350	182	36	0.976889	0.917976	0.917976	0.918118	0.916522	0.919721	0.835951	527	525	48	46
PCBA_PCBA-1631	Mordred	LogisticRegression	1.2893	0.774341	0.691727	0.724962	0.016595	0.00838926	0.758427	0.00987793	135	35767	15957	43	0.973721	0.920646	0.920646	0.920924	0.917713	0.924157	0.841292	658	653	59	54
PCBA_PCBA-1631	Mordred	RandomForest	4.784	0.80229	0.694019	0.731711	0.0169607	0.00857483	0.769663	0.0102467	137	35884	15840	41	0.999982	0.997893	0.997893	0.997898	0.995804	1	0.995787	712	709	3	0
PCBA_PCBA-1631	Mordred	GradientBoosting	46.8888	0.800608	0.702882	0.72776	0.017082	0.00863903	0.752809	0.0103711	134	36347	15377	44	0.993054	0.956461	0.956461	0.956764	0.950139	0.963483	0.912921	686	676	36	26
PCBA_PCBA-1631	Mordred	AdaBoost	19.6206	0.746712	0.651054	0.676562	0.0136158	0.00687455	0.702247	0.00686989	125	33666	18058	53	0.872701	0.782303	0.782303	0.787962	0.768	0.808989	0.564607	576	538	174	136
PCBA_PCBA-1631	Mordred	ExtraTrees	1.2161	0.814531	0.711764	0.732216	0.0175992	0.00890365	0.752809	0.0108941	134	36808	14916	44	0.99999	0.997893	0.997893	0.997892	0.998594	0.997191	0.995787	710	711	1	2
PCBA_PCBA-1631	Mordred	SVM	102.424	0.818112	0.7124	0.735334	0.0177667	0.00898861	0.758427	0.0110629	135	36840	14884	43	0.948119	0.874298	0.874298	0.875781	0.865569	0.886236	0.748596	631	614	98	81
PCBA_PCBA-1631	Mordred	XGBoost	5.4253	0.816234	0.714385	0.750327	0.0185381	0.00937961	0.786517	0.0118401	140	36938	14786	38	0.99999	0.997893	0.997893	0.997895	0.997195	0.998596	0.995787	711	710	2	1
PCBA_PCBA-1631	Mordred	LightGBM	3.7586	0.835546	0.72766	0.762586	0.0196962	0.00997121	0.797753	0.01301	142	37625	14099	36	0.99999	0.997893	0.997893	0.997895	0.997195	0.998596	0.995787	711	710	2	1
toxcast_ATG_MRE_CIS_up	Mordred	AdaBoost	6.182	0.778905	0.69037	0.719202	0.512821	0.384615	0.769231	0.321033	110	356	176	33	0.888939	0.795812	0.795812	0.801358	0.780165	0.823735	0.591623	472	440	133	101
toxcast_ATG_PPRE_CIS_up	Mordred	RandomForest	1.198	0.777216	0.691852	0.705914	0.425414	0.300781	0.726415	0.261356	77	390	179	29	0.999997	0.998815	0.998815	0.998817	0.997636	1	0.99763	422	421	1	0
hERG	Mordred	XGBoost	6.0115	0.868914	0.851562	0.806828	0.896175	0.87234	0.921348	0.636581	82	27	12	7	1	1	1	1	1	1	1	352	157	0	0
hERG	Mordred	SVM	0.8791	0.874676	0.851562	0.806828	0.896175	0.87234	0.921348	0.636581	82	27	12	7	0.968243	0.911591	0.870802	0.938608	0.902887	0.977273	0.781593	344	120	37	8
hERG	Mordred	ExtraTrees	0.668	0.872371	0.867188	0.818064	0.908108	0.875	0.94382	0.669903	84	27	12	5	1	1	1	1	1	1	1	352	157	0	0
hERG	Mordred	AdaBoost	5.6087	0.85278	0.84375	0.786805	0.892473	0.85567	0.932584	0.608682	83	25	14	6	0.991486	0.950884	0.927439	0.965326	0.943089	0.988636	0.881311	348	136	21	4
hERG	Mordred	GradientBoosting	28.0024	0.870931	0.867188	0.810861	0.909091	0.867347	0.955056	0.664818	85	26	13	4	1	1	1	1	1	1	1	352	157	0	0
hERG	Mordred	RandomForest	2.4555	0.879574	0.851562	0.806828	0.896175	0.87234	0.921348	0.636581	82	27	12	7	1	1	1	1	1	1	1	352	157	0	0
hERG	Mordred	LogisticRegression	2.289	0.797753	0.8125	0.735523	0.873684	0.821782	0.932584	0.51561	83	21	18	6	0.999656	0.990177	0.989369	0.992888	0.994302	0.991477	0.977015	349	155	2	3
PCBA_PCBA-504332	Mordred	CatBoost	96.9555	0.819319	0.758768	0.743758	0.381549	0.258918	0.724869	0.271314	4413	40585	12631	1675	0.924625	0.847534	0.847534	0.844566	0.861333	0.82844	0.695068	20175	21105	3248	4178
PCBA_PCBA-504332	Mordred	LightGBM	16.1499	0.806399	0.748971	0.731098	0.366915	0.247547	0.708607	0.253297	4314	40103	13113	1774	0.874693	0.793722	0.793722	0.78872	0.808319	0.770049	0.587443	18753	19906	4447	5600
PCBA_PCBA-504332	Mordred	XGBoost	26.6977	0.806413	0.749022	0.733745	0.368894	0.248628	0.71452	0.255495	4350	40070	13146	1738	0.968638	0.90611	0.90611	0.90428	0.922253	0.886995	0.81222	21601	22532	1821	2752
PCBA_PCBA-1631	Mordred	CatBoost	56.6139	0.828419	0.722207	0.745853	0.0186496	0.00943916	0.769663	0.0119546	137	37347	14377	41	0.999925	0.994382	0.994382	0.994374	0.995775	0.992978	0.988764	707	709	3	5
PCBA_PCBA-504467	Mordred	GradientBoosting	546.608	0.838359	0.747086	0.756337	0.160044	0.0893539	0.766208	0.109909	1170	35107	11924	357	0.886887	0.80167	0.80167	0.802929	0.797865	0.808058	0.603341	4934	4856	1250	1172
PCBA_PCBA-938	Mordred	LogisticRegression	0.6232	0.794605	0.708829	0.735303	0.130195	0.071166	0.76338	0.0822671	271	8544	3537	84	0.910068	0.833216	0.833216	0.83386	0.830651	0.837094	0.666432	1187	1176	242	231
PCBA_PCBA-504467	Mordred	SVM	2001.22	0.852553	0.768792	0.771661	0.17406	0.0980441	0.774722	0.125223	1183	36148	10883	344	0.920375	0.848592	0.848592	0.849907	0.842588	0.857353	0.697183	5235	5128	978	871
toxcast_TOX21_p53_BLA_p3_ratio	Mordred	RandomForest	2.5845	0.755242	0.700452	0.688189	0.346479	0.233397	0.672131	0.207487	123	962	404	60	0.999992	0.997956	0.997956	0.997961	0.995929	1	0.995913	734	731	3	0
toxcast_TOX21_p53_BLA_p3_ratio	Mordred	GradientBoosting	42.4166	0.74578	0.696578	0.688359	0.345404	0.231776	0.677596	0.20553	124	955	411	59	0.989692	0.94891	0.94891	0.948312	0.959554	0.93733	0.89782	688	705	29	46
toxcast_TOX21_p53_BLA_p3_ratio	Mordred	AdaBoost	8.6541	0.720821	0.645578	0.657076	0.309434	0.20098	0.672131	0.155899	123	877	489	60	0.823375	0.743188	0.743188	0.743363	0.742857	0.743869	0.486376	546	545	189	188
toxcast_TOX21_p53_BLA_p3_ratio	Mordred	ExtraTrees	0.6375	0.750646	0.688832	0.679234	0.336088	0.224678	0.666667	0.193574	122	945	421	61	0.999992	0.997956	0.997956	0.997952	1	0.995913	0.995913	731	734	0	3
tox21_SR-ARE	Mordred	CatBoost	360.48	0.795384	0.690517	0.714003	0.438185	0.309735	0.748663	0.272202	140	661	312	47	0.999465	0.987265	0.987265	0.987205	0.991881	0.982574	0.974531	733	740	6	13
tox21_SR-ARE	Mordred	LightGBM	17.6726	0.789339	0.693966	0.700939	0.428341	0.306452	0.71123	0.262065	133	672	301	54	0.999989	0.997989	0.997989	0.997991	0.997323	0.99866	0.995979	745	744	2	1
toxcast_TOX21_p53_BLA_p3_ratio	Mordred	SVM	7.7959	0.735309	0.691414	0.673599	0.332402	0.223265	0.650273	0.189916	119	952	414	64	0.891924	0.80654	0.80654	0.801953	0.821429	0.783379	0.613079	575	609	125	159
PCBA_PCBA-881	Mordred	LogisticRegression	0.1758	0.863353	0.799961	0.791333	0.0415704	0.0213523	0.782609	0.0311142	90	16506	4125	25	0.997278	0.979437	0.979437	0.979325	0.984683	0.974026	0.958874	450	455	7	12
PCBA_PCBA-881	Mordred	GradientBoosting	26.3977	0.905971	0.840114	0.815845	0.0520149	0.0268913	0.791304	0.0417403	91	17338	3293	24	0.999972	0.994589	0.994589	0.994583	0.995662	0.993506	0.989177	459	460	2	3
toxcast_TOX21_p53_BLA_p3_ratio	Mordred	LogisticRegression	24.0489	0.697927	0.651388	0.662736	0.314721	0.204959	0.677596	0.162855	124	885	481	59	0.95534	0.888283	0.888283	0.887671	0.892562	0.882834	0.776567	648	656	78	86
PCBA_PCBA-881	Mordred	AdaBoost	8.2185	0.881255	0.810903	0.814129	0.045731	0.0235235	0.817391	0.0353354	94	16729	3902	21	0.963157	0.887446	0.887446	0.885714	0.899554	0.872294	0.774892	403	417	45	59
PCBA_PCBA-881	Mordred	RandomForest	0.4405	0.898129	0.812928	0.828118	0.0476074	0.0244949	0.843478	0.0372349	97	16768	3863	18	1	1	1	1	1	1	1	462	462	0	0
PCBA_PCBA-881	Mordred	ExtraTrees	0.4136	0.91948	0.841174	0.850967	0.0566848	0.0293073	0.86087	0.0464615	99	17352	3279	16	1	1	1	1	1	1	1	462	462	0	0
PCBA_PCBA-881	Mordred	XGBoost	2.8137	0.919455	0.846091	0.849115	0.0578342	0.0299328	0.852174	0.0476341	98	17455	3176	17	1	1	1	1	1	1	1	462	462	0	0
PCBA_PCBA-881	Mordred	LightGBM	1.26	0.925347	0.848405	0.850279	0.0586651	0.0303782	0.852174	0.0484792	98	17503	3128	17	1	1	1	1	1	1	1	462	462	0	0
toxcast_BSK_3C_Proliferation_down	Mordred	CatBoost	118.769	0.836612	0.765734	0.754717	0.709957	0.732143	0.689076	0.513778	82	137	30	37	0.99978	0.994741	0.994587	0.993671	0.993671	0.993671	0.989173	471	664	3	3
toxcast_BSK_3C_Proliferation_down	Mordred	LightGBM	11.1544	0.829216	0.77972	0.767901	0.724891	0.754545	0.697479	0.54169	83	140	27	36	0.999998	0.999124	0.99925	0.998946	0.997895	1	0.998196	474	666	1	0
toxcast_TOX21_p53_BLA_p3_ratio	Mordred	XGBoost	67.907	0.742867	0.710781	0.689313	0.350725	0.238659	0.661202	0.214318	121	980	386	62	0.999992	0.997956	0.997956	0.997958	0.997279	0.998638	0.995913	733	732	2	1
toxcast_TOX21_p53_BLA_p3_ratio	Mordred	LightGBM	318.046	0.746748	0.710781	0.677482	0.341176	0.2334	0.63388	0.203652	116	985	381	67	0.999992	0.997956	0.997956	0.997955	0.998636	0.997275	0.995913	732	733	1	2
toxcast_TOX21_p53_BLA_p3_ratio	Mordred	CatBoost	49.0282	0.758745	0.720465	0.706634	0.367883	0.250996	0.688525	0.235505	126	990	376	57	0.99939	0.992507	0.992507	0.992491	0.994528	0.990463	0.985014	727	730	4	7
PCBA_PCBA-881	Mordred	SVM	16.9342	0.90483	0.829268	0.836334	0.0519272	0.0267882	0.843478	0.0416293	97	17107	3524	18	0.968118	0.905844	0.905844	0.904501	0.917595	0.891775	0.811688	412	425	37	50
PCBA_PCBA-924	Mordred	LightGBM	1.9008	0.844013	0.791614	0.773756	0.0639699	0.0333988	0.755556	0.046763	170	18729	4920	55	0.99999	0.99778	0.99778	0.997778	0.998888	0.99667	0.99556	898	900	1	3
PCBA_PCBA-504333	Mordred	CatBoost	39.1777	0.868747	0.803128	0.794436	0.276683	0.167946	0.784822	0.214605	2451	49827	12143	672	0.966374	0.905885	0.905885	0.904396	0.918932	0.890312	0.811769	11120	11509	981	1370
PCBA_PCBA-504333	Mordred	XGBoost	9.3325	0.859872	0.793127	0.784015	0.264153	0.159254	0.773935	0.200532	2417	49210	12760	706	0.99645	0.973859	0.973859	0.973615	0.982788	0.964612	0.947718	12048	12279	211	442
hiv	Mordred	XGBoost	5.0387	0.793243	0.777877	0.732758	0.170697	0.0975081	0.684411	0.119195	180	5945	1666	83	1	1	1	1	1	1	1	1053	1053	0	0
hiv	Mordred	LightGBM	3.5662	0.794521	0.789688	0.718678	0.169509	0.0976314	0.642586	0.118382	169	6049	1562	94	1	1	1	1	1	1	1	1053	1053	0	0
hiv	Mordred	CatBoost	57.9192	0.796057	0.804547	0.733706	0.183554	0.106658	0.657795	0.133761	173	6162	1449	90	0.999935	0.996201	0.996201	0.996212	0.99339	0.99905	0.992403	1052	1046	7	1
PCBA_PCBA-1457	Mordred	CatBoost	29.548	0.839828	0.746686	0.765636	0.0216268	0.0109645	0.784722	0.0146929	113	30024	10193	31	0.999947	0.996528	0.996528	0.996522	0.998258	0.994792	0.993056	573	575	1	3
toxcast_TOX21_p53_BLA_p5_ratio	Mordred	CatBoost	51.4599	0.770042	0.693351	0.696265	0.333801	0.219153	0.7	0.200085	119	955	424	51	0.999623	0.991202	0.991202	0.991189	0.992647	0.989736	0.982405	675	677	5	7
toxcast_TOX21_p53_BLA_p5_ratio	Mordred	LightGBM	2.1426	0.772209	0.692705	0.706217	0.34072	0.222826	0.723529	0.207773	123	950	429	47	0.999982	0.997067	0.997067	0.997067	0.997067	0.997067	0.994135	680	680	2	2
toxcast_TOX21_p53_BLA_p5_ratio	Mordred	XGBoost	3.4465	0.753372	0.691414	0.705492	0.339779	0.222022	0.723529	0.206506	123	948	431	47	0.999982	0.997067	0.997067	0.997067	0.997067	0.997067	0.994135	680	680	2	2
toxcast_TOX21_p53_BLA_p5_ratio	Mordred	SVM	6.2199	0.747584	0.666882	0.676242	0.312	0.201724	0.688235	0.17134	117	916	463	53	0.903491	0.819648	0.819648	0.822511	0.809659	0.835777	0.639296	570	548	134	112
toxcast_TOX21_p53_BLA_p5_ratio	Mordred	ExtraTrees	0.2666	0.759834	0.684958	0.688973	0.325967	0.212996	0.694118	0.189906	118	943	436	52	0.999982	0.997067	0.997067	0.997059	1	0.994135	0.994135	678	682	0	4
PCBA_PCBA-504333	Mordred	LightGBM	5.6325	0.859275	0.792912	0.786486	0.265315	0.159869	0.779379	0.201757	2434	49179	12791	689	0.944381	0.874059	0.874059	0.872135	0.885669	0.859007	0.748118	10729	11105	1385	1761
toxcast_TOX21_p53_BLA_p5_ratio	Mordred	AdaBoost	7.6468	0.740552	0.68173	0.684582	0.321871	0.210054	0.688235	0.184774	117	939	440	53	0.862087	0.782991	0.782991	0.782673	0.783824	0.781525	0.565982	533	535	147	149
toxcast_TOX21_p53_BLA_p5_ratio	Mordred	RandomForest	2.3719	0.745907	0.673338	0.685025	0.319892	0.207317	0.7	0.181242	119	924	455	51	0.99998	0.997067	0.997067	0.997067	0.997067	0.997067	0.994135	680	680	2	2
toxcast_TOX21_p53_BLA_p5_ratio	Mordred	LogisticRegression	0.9068	0.688402	0.673983	0.649288	0.293706	0.192661	0.617647	0.151794	105	939	440	65	0.962921	0.895894	0.895894	0.895434	0.899408	0.891496	0.791789	608	614	68	74
PCBA_PCBA-924	Mordred	CatBoost	29.4401	0.843874	0.787216	0.75833	0.0606509	0.0316419	0.728889	0.0433696	164	18630	5019	61	0.99985	0.997225	0.997225	0.997224	0.997778	0.99667	0.994451	898	899	2	3
PCBA_PCBA-504333	Mordred	LogisticRegression	21.2067	0.830589	0.773109	0.760122	0.239769	0.142848	0.745757	0.173186	2329	47995	13975	794	0.863564	0.786429	0.786429	0.783368	0.79476	0.772298	0.572858	9646	9999	2491	2844
PCBA_PCBA-504467	Mordred	AdaBoost	126.517	0.797555	0.720149	0.722155	0.139991	0.0774835	0.724296	0.0881857	1106	33863	13168	421	0.816461	0.736898	0.736898	0.735838	0.738815	0.732886	0.473796	4475	4524	1582	1631
PCBA_PCBA-504333	Mordred	AdaBoost	224.949	0.768688	0.718987	0.701747	0.189041	0.10971	0.682677	0.115957	2132	44669	17301	991	0.777039	0.705484	0.705484	0.698545	0.715401	0.682466	0.410969	8524	9099	3391	3966
PCBA_PCBA-504333	Mordred	SVM	5900.38	0.853938	0.798888	0.782175	0.267062	0.161827	0.763689	0.20404	2385	49617	12353	738	0.915852	0.845276	0.845276	0.842148	0.859525	0.82546	0.690552	10310	10805	1685	2180
PCBA_PCBA-504333	Mordred	RandomForest	7.8225	0.841676	0.777979	0.765265	0.24509	0.146433	0.751201	0.179176	2346	48295	13675	777	0.999622	0.992394	0.992394	0.992379	0.994294	0.990472	0.984788	12371	12419	71	119
PCBA_PCBA-504333	Mordred	ExtraTrees	4.0739	0.847498	0.795508	0.774471	0.260623	0.157661	0.751201	0.196932	2346	49436	12534	777	0.999869	0.992394	0.992394	0.99236	0.996849	0.98791	0.984788	12339	12451	39	151
toxcast_TOX21_p53_BLA_p5_ratio	Mordred	GradientBoosting	38.6895	0.761072	0.690768	0.694815	0.331939	0.21755	0.7	0.197568	119	951	428	51	0.98842	0.942082	0.942082	0.941783	0.946667	0.93695	0.884164	639	646	36	43
hiv	Mordred	SVM	41.5815	0.786856	0.818263	0.729788	0.189235	0.111185	0.634981	0.140367	167	6276	1335	96	0.913954	0.833333	0.833333	0.81804	0.900685	0.749288	0.666667	789	966	87	264
PCBA_PCBA-924	Mordred	XGBoost	4.8436	0.851493	0.767194	0.779039	0.0601961	0.0312885	0.791111	0.0428411	178	18138	5511	47	0.99999	0.99778	0.99778	0.997778	0.998888	0.99667	0.99556	898	900	1	3
PCBA_PCBA-924	Mordred	RandomForest	0.6301	0.820096	0.795133	0.740315	0.0592422	0.030961	0.684444	0.0419657	154	18829	4820	71	0.99998	0.99778	0.99778	0.997778	0.998888	0.99667	0.99556	898	900	1	3
PCBA_PCBA-588342	Mordred	LightGBM	6.8936	0.907479	0.831569	0.829844	0.429831	0.290277	0.827807	0.356785	4144	50135	10132	862	0.948697	0.87681	0.87681	0.875949	0.882115	0.869869	0.75362	17420	17698	2328	2606
PCBA_PCBA-588342	Mordred	CatBoost	47.7425	0.916499	0.838432	0.842719	0.445939	0.302538	0.847783	0.375322	4244	50483	9784	762	0.970694	0.913213	0.913213	0.913243	0.912924	0.913562	0.826426	18295	18281	1745	1731
PCBA_PCBA-924	Mordred	GradientBoosting	53.335	0.826566	0.759236	0.739805	0.0533597	0.0277065	0.72	0.0358601	162	17964	5685	63	0.989996	0.952275	0.952275	0.952116	0.955307	0.948946	0.90455	855	861	40	46
PCBA_PCBA-924	Mordred	LogisticRegression	0.37	0.801092	0.736785	0.730673	0.0493192	0.0255286	0.724444	0.0316888	163	17427	6222	62	0.962591	0.897891	0.897891	0.897778	0.898776	0.896781	0.795782	808	810	91	93
toxcast_ATG_DR4_LXR_CIS_dn	Mordred	CatBoost	26.2687	0.808238	0.724444	0.752336	0.546341	0.414815	0.8	0.375839	112	377	158	28	0.999424	0.991039	0.991039	0.991055	0.989286	0.992832	0.982079	554	552	6	4
toxcast_ATG_DR4_LXR_CIS_dn	Mordred	LightGBM	1.7502	0.796849	0.700741	0.729473	0.519048	0.389286	0.778571	0.335202	109	364	171	31	0.999995	0.999104	0.999104	0.999103	1	0.998208	0.998208	557	558	0	1
toxcast_ATG_DR4_LXR_CIS_dn	Mordred	XGBoost	4.4834	0.790214	0.714074	0.7247	0.518703	0.398467	0.742857	0.340697	104	378	157	36	0.999995	0.999104	0.999104	0.999103	1	0.998208	0.998208	557	558	0	1
toxcast_ATG_DR4_LXR_CIS_dn	Mordred	SVM	2.8955	0.787657	0.688889	0.729907	0.516129	0.380952	0.8	0.327019	112	353	182	28	0.920219	0.852151	0.852151	0.855643	0.835897	0.876344	0.704301	489	462	96	69
toxcast_ATG_DR4_LXR_CIS_dn	Mordred	ExtraTrees	0.2421	0.786555	0.705185	0.727003	0.51816	0.391941	0.764286	0.336126	107	369	166	33	0.999995	0.999104	0.999104	0.999103	1	0.998208	0.998208	557	558	0	1
PCBA_PCBA-588342	Mordred	XGBoost	12.3671	0.913087	0.832657	0.833822	0.433601	0.292808	0.835198	0.361034	4181	50169	10098	825	0.99443	0.962823	0.962823	0.962867	0.96174	0.963997	0.925647	19305	19258	768	721
toxcast_ATG_DR4_LXR_CIS_dn	Mordred	AdaBoost	6.0068	0.763591	0.705185	0.72964	0.520482	0.392727	0.771429	0.338708	108	368	167	32	0.877401	0.786738	0.786738	0.78712	0.785714	0.78853	0.573477	440	438	120	118
toxcast_ATG_DR4_LXR_CIS_dn	Mordred	RandomForest	0.3072	0.795868	0.697778	0.727603	0.516588	0.386525	0.778571	0.331196	109	362	173	31	0.999864	0.999104	0.999104	0.999103	1	0.998208	0.998208	557	558	0	1
tox21_NR-ER	Mordred	CatBoost	206.037	0.730865	0.714054	0.682155	0.364621	0.255051	0.639241	0.221835	101	778	295	57	0.999819	0.992891	0.992891	0.992874	0.995238	0.990521	0.985782	627	630	3	6
SIDER_Ear and labyrinth disorders	Mordred	LogisticRegression	0.4123	0.569008	0.565543	0.563745	0.536	0.540323	0.531746	0.127598	67	84	57	59	0.958378	0.875	0.874489	0.866867	0.867735	0.866	0.749064	433	498	66	67
toxcast_ATG_DR4_LXR_CIS_dn	Mordred	LogisticRegression	1.2552	0.71741	0.675556	0.687216	0.47482	0.357401	0.707143	0.275066	99	357	178	41	0.983458	0.925627	0.925627	0.925293	0.929476	0.921147	0.851254	514	519	39	44
BBB_Martins	Mordred	LogisticRegression	17.295	0.921451	0.862338	0.841575	0.90718	0.935018	0.880952	0.64176	259	73	18	35	0.997154	0.977389	0.977389	0.977165	0.986945	0.967577	0.954778	1134	1157	15	38
BBB_Martins	Mordred	RandomForest	9.5888	0.916181	0.875325	0.81214	0.919463	0.907285	0.931973	0.643821	274	63	28	20	0.99998	0.99744	0.99744	0.997436	0.999144	0.995734	0.994881	1167	1171	1	5
BBB_Martins	Mordred	GradientBoosting	103.691	0.926684	0.867532	0.826007	0.912521	0.920415	0.904762	0.639877	266	68	23	28	0.998615	0.980802	0.980802	0.980908	0.975527	0.986348	0.961604	1156	1143	29	16
BBB_Martins	Mordred	AdaBoost	12.9651	0.903622	0.867532	0.844976	0.910995	0.935484	0.887755	0.652804	261	73	18	33	0.988542	0.940273	0.940273	0.94012	0.942539	0.937713	0.880546	1099	1105	67	73
BBB_Martins	Mordred	ExtraTrees	0.8996	0.90407	0.885714	0.818943	0.926667	0.908497	0.945578	0.668311	278	63	28	16	0.999986	0.99744	0.99744	0.997434	1	0.994881	0.994881	1166	1172	0	6
toxcast_ATG_DR4_LXR_CIS_dn	Mordred	GradientBoosting	29.8149	0.792817	0.714074	0.716789	0.511392	0.396078	0.721429	0.332693	101	381	154	39	0.993668	0.949821	0.949821	0.950442	0.938811	0.962366	0.899642	537	523	35	21
PCBA_PCBA-924	Mordred	ExtraTrees	0.4388	0.827292	0.801541	0.761159	0.0640063	0.0334918	0.72	0.0468388	162	18974	4675	63	0.99999	0.99778	0.99778	0.997775	1	0.99556	0.99556	897	901	0	4
PCBA_PCBA-588342	Mordred	ExtraTrees	5.4453	0.890478	0.818623	0.819903	0.409909	0.273096	0.821414	0.333144	4112	49322	10945	894	0.999755	0.989663	0.989663	0.989634	0.992417	0.986867	0.979327	19763	19875	151	263
PCBA_PCBA-588342	Mordred	SVM	11411.5	0.910009	0.840056	0.840576	0.446506	0.303912	0.841191	0.37622	4211	50622	9645	795	0.940777	0.877784	0.877784	0.877457	0.879813	0.875112	0.755568	17525	17632	2394	2501
PCBA_PCBA-924	Mordred	SVM	43.0426	0.842947	0.784368	0.767898	0.0616114	0.0321232	0.751111	0.0443369	169	18557	5092	56	0.945693	0.877913	0.877913	0.876265	0.888255	0.864595	0.755827	779	803	98	122
toxcast_BSK_3C_Proliferation_down	Mordred	XGBoost	162.205	0.823529	0.769231	0.758919	0.715517	0.734513	0.697479	0.521618	83	137	30	36	0.999998	0.999124	0.99925	0.998946	0.997895	1	0.998196	474	666	1	0
PCBA_PCBA-924	Mordred	AdaBoost	14.4763	0.783839	0.711653	0.706982	0.0438889	0.0226523	0.702222	0.0261056	158	16832	6817	67	0.88173	0.793563	0.793563	0.789116	0.806489	0.772475	0.587125	696	734	167	205
toxcast_BSK_3C_Proliferation_down	Mordred	SVM	26.8921	0.798269	0.72028	0.709757	0.65812	0.669565	0.647059	0.42155	77	129	38	42	0.910243	0.846626	0.838598	0.810811	0.831486	0.791139	0.681984	375	591	76	99
toxcast_BSK_3C_Proliferation_down	Mordred	ExtraTrees	1.7718	0.818598	0.755245	0.744528	0.698276	0.716814	0.680672	0.492625	81	135	32	38	0.999998	0.999124	0.998945	0.998944	1	0.99789	0.998195	473	667	0	1
toxcast_BSK_3C_Proliferation_down	Mordred	AdaBoost	13.358	0.741307	0.692308	0.677351	0.614035	0.642202	0.588235	0.359038	70	128	39	49	0.93248	0.847502	0.8424	0.815678	0.819149	0.812236	0.685637	385	582	85	89
toxcast_BSK_3C_Proliferation_down	Mordred	GradientBoosting	55.0586	0.805238	0.748252	0.730086	0.672727	0.732673	0.621849	0.470398	74	140	27	45	0.995131	0.960561	0.955889	0.951351	0.97561	0.92827	0.918224	440	656	11	34
toxcast_BSK_3C_Proliferation_down	Mordred	RandomForest	3.3432	0.825114	0.748252	0.739747	0.694915	0.700855	0.689076	0.480656	82	132	35	37	0.999998	0.999124	0.998945	0.998944	1	0.99789	0.998195	473	667	0	1
toxcast_BSK_3C_Proliferation_down	Mordred	LogisticRegression	20.0883	0.753283	0.713287	0.7086	0.663934	0.648	0.680672	0.414198	81	123	44	38	0.984829	0.93865	0.934401	0.924893	0.941048	0.909283	0.873067	431	640	27	43
PCBA_PCBA-588342	Mordred	RandomForest	13.1267	0.890839	0.815636	0.817644	0.405552	0.269392	0.820016	0.327961	4105	49134	11133	901	0.999429	0.989663	0.989663	0.989661	0.989859	0.989464	0.979327	19815	19823	203	211
PCBA_PCBA-881	Mordred	CatBoost	27.7116	0.92455	0.855249	0.858044	0.0618557	0.0320804	0.86087	0.0517203	99	17644	2987	16	1	1	1	1	1	1	1	462	462	0	0
tox21_SR-ARE	Mordred	SVM	18.3678	0.756173	0.658621	0.66259	0.386997	0.272331	0.668449	0.204839	125	639	334	62	0.906701	0.828418	0.828418	0.827493	0.831978	0.823056	0.656836	614	622	124	132
tox21_SR-ARE	Mordred	ExtraTrees	1.4861	0.779048	0.688793	0.704335	0.4297	0.304933	0.727273	0.262066	136	663	310	51	0.999985	0.997319	0.997319	0.997315	0.998656	0.995979	0.994638	743	745	1	3
tox21_SR-ARE	Mordred	AdaBoost	19.9993	0.707924	0.658621	0.651791	0.377358	0.267261	0.641711	0.19387	120	644	329	67	0.834077	0.756702	0.756702	0.752893	0.764869	0.741287	0.513405	553	576	170	193
tox21_SR-ARE	Mordred	GradientBoosting	110.188	0.759303	0.661207	0.670612	0.394453	0.277056	0.684492	0.21407	128	639	334	59	0.987121	0.947721	0.947721	0.947791	0.946524	0.949062	0.895442	708	706	40	38
tox21_SR-ARE	Mordred	RandomForest	5.5453	0.773392	0.671552	0.696218	0.418321	0.292735	0.73262	0.244213	137	642	331	50	0.999965	0.997319	0.997319	0.997326	0.994667	1	0.994638	746	742	4	0
tox21_SR-ARE	Mordred	LogisticRegression	4.149	0.725426	0.686207	0.700634	0.425868	0.302013	0.721925	0.256962	135	661	312	52	0.967619	0.907507	0.907507	0.906883	0.913043	0.900804	0.815013	672	682	64	74
PCBA_PCBA-588342	Mordred	LogisticRegression	34.4667	0.894426	0.814655	0.82096	0.406728	0.269531	0.828406	0.329081	4147	49028	11239	859	0.906298	0.833317	0.833317	0.833757	0.831562	0.835963	0.666633	16741	16635	3391	3285
PCBA_PCBA-588342	Mordred	GradientBoosting	1622.23	0.881492	0.804253	0.803329	0.385987	0.254129	0.802237	0.305033	4016	48480	11787	990	0.895249	0.818336	0.818336	0.816845	0.823604	0.810197	0.636672	16225	16551	3475	3801
PCBA_PCBA-588342	Mordred	AdaBoost	353.184	0.848835	0.763915	0.769578	0.33526	0.213798	0.776268	0.244387	3886	45977	14290	1120	0.851169	0.77337	0.77337	0.772831	0.774673	0.770998	0.546739	15440	15535	4491	4586
tox21_SR-ARE	Mordred	XGBoost	22.4127	0.776632	0.678448	0.698169	0.421705	0.296943	0.727273	0.250002	136	651	322	51	0.999985	0.997319	0.997319	0.997326	0.994667	1	0.994638	746	742	4	0
PCBA_PCBA-602313	Mordred	LogisticRegression	1.2496	0.820589	0.765139	0.76415	0.0130926	0.00660291	0.763158	0.00908166	116	56857	17452	36	0.992522	0.963934	0.963934	0.963934	0.963934	0.963934	0.927869	588	588	22	22
PCBA_PCBA-504333	Mordred	GradientBoosting	996.995	0.820161	0.762555	0.743329	0.225884	0.133884	0.722062	0.157703	2255	47382	14588	868	0.851047	0.768615	0.768615	0.762179	0.783985	0.741553	0.53723	9262	9938	2552	3228
tox21_NR-AhR	Mordred	SVM	10.4394	0.853391	0.752498	0.786113	0.440972	0.300236	0.830065	0.324252	127	852	296	26	0.949627	0.879085	0.879085	0.883648	0.851515	0.918301	0.75817	562	514	98	50
tox21_NR-AhR	Mordred	RandomForest	3.5613	0.865353	0.753267	0.806375	0.455008	0.307339	0.875817	0.340119	134	846	302	19	1	1	1	1	1	1	1	612	612	0	0
PCBA_PCBA-1457	Mordred	SVM	47.4186	0.831035	0.75848	0.757715	0.0218744	0.0110975	0.756944	0.014947	109	30504	9713	35	0.955803	0.888889	0.888889	0.889273	0.886207	0.892361	0.777778	514	510	66	62
tox21_NR-AhR	Mordred	GradientBoosting	67.9697	0.860764	0.770945	0.796566	0.460145	0.318296	0.830065	0.349563	127	876	272	26	0.998406	0.986928	0.986928	0.986885	0.990132	0.98366	0.973856	602	606	6	10
PCBA_PCBA-602313	Mordred	RandomForest	4.8312	0.837143	0.741919	0.759082	0.0121318	0.00611367	0.776316	0.0081139	118	55126	19183	34	0.999999	0.99918	0.99918	0.99918	1	0.998361	0.998361	609	610	0	1
PCBA_PCBA-1457	Mordred	RandomForest	0.6963	0.835278	0.742722	0.753268	0.0207469	0.0105163	0.763889	0.0138054	110	29867	10350	34	0.999956	0.996528	0.996528	0.996528	0.996528	0.996528	0.993056	574	574	2	2
PCBA_PCBA-602313	Mordred	GradientBoosting	41.4266	0.844288	0.770202	0.763404	0.0132634	0.00669033	0.756579	0.00925393	115	57235	17074	37	0.99894	0.982787	0.982787	0.982601	0.9933	0.972131	0.965574	593	606	4	17
PCBA_PCBA-602313	Mordred	AdaBoost	23.8916	0.83043	0.744605	0.75058	0.0119499	0.00602252	0.756579	0.00793161	115	55329	18980	37	0.951213	0.864754	0.864754	0.864865	0.864157	0.865574	0.729508	528	527	83	82
tox21_NR-AhR	Mordred	XGBoost	14.0882	0.862671	0.759416	0.79853	0.453752	0.309524	0.849673	0.339961	130	858	290	23	1	1	1	1	1	1	1	612	612	0	0
PCBA_PCBA-1457	Mordred	ExtraTrees	0.5588	0.846029	0.751171	0.771346	0.0221984	0.011257	0.791667	0.0152703	114	30204	10013	30	0.999974	0.996528	0.996528	0.996522	0.998258	0.994792	0.993056	573	575	1	3
tox21_NR-AhR	Mordred	AdaBoost	13.2604	0.842796	0.730976	0.773918	0.42053	0.281596	0.830065	0.29708	127	824	324	26	0.945762	0.868464	0.868464	0.872526	0.84639	0.900327	0.736928	551	512	100	61
tox21_NR-AhR	Mordred	ExtraTrees	0.8881	0.864769	0.747886	0.777835	0.432526	0.294118	0.816993	0.313863	125	848	300	28	1	1	1	1	1	1	1	612	612	0	0
PCBA_PCBA-1457	Mordred	XGBoost	4.6333	0.828391	0.748643	0.766618	0.0217915	0.0110492	0.784722	0.0148596	113	30103	10114	31	0.999974	0.996528	0.996528	0.996528	0.996528	0.996528	0.993056	574	574	2	2
hiv	Mordred	AdaBoost	14.3565	0.71579	0.720218	0.662553	0.125447	0.0700355	0.60076	0.0697947	158	5513	2098	105	0.82102	0.740266	0.740266	0.729342	0.761364	0.699905	0.480532	737	822	231	316
PCBA_PCBA-1457	Mordred	LightGBM	2.023	0.840802	0.745992	0.758368	0.0211953	0.0107454	0.770833	0.0142582	111	29998	10219	33	0.999976	0.996528	0.996528	0.996534	0.99481	0.998264	0.993056	575	573	3	1
hiv	Mordred	RandomForest	4.4093	0.780244	0.810008	0.727354	0.183406	0.107075	0.638783	0.133852	168	6210	1401	95	1	1	1	1	1	1	1	1053	1053	0	0
PCBA_PCBA-602313	Mordred	ExtraTrees	1.5425	0.845772	0.755859	0.749653	0.0122793	0.00619076	0.743421	0.00826377	113	56169	18140	39	0.999999	0.99918	0.99918	0.99918	1	0.998361	0.998361	609	610	0	1
PCBA_PCBA-602313	Mordred	SVM	111.919	0.852931	0.78108	0.768855	0.0139133	0.00702119	0.756579	0.0099082	115	58045	16264	37	0.967032	0.917213	0.917213	0.917953	0.909823	0.92623	0.834426	565	554	56	45
PCBA_PCBA-602313	Mordred	XGBoost	5.4707	0.856304	0.777978	0.770583	0.0138392	0.0069829	0.763158	0.00983331	116	57813	16496	36	0.999999	0.99918	0.99918	0.99918	1	0.998361	0.998361	609	610	0	1
hiv	Mordred	GradientBoosting	67.3769	0.774223	0.781179	0.717948	0.165617	0.0948946	0.65019	0.113967	171	5980	1631	92	0.984943	0.931149	0.931149	0.929303	0.95491	0.905033	0.862298	953	1008	45	100
tox21_NR-AhR	Mordred	LogisticRegression	2.0713	0.827173	0.767102	0.766064	0.435754	0.304688	0.764706	0.321665	117	881	267	36	0.993299	0.960784	0.960784	0.960848	0.959283	0.962418	0.921569	589	587	25	23
PCBA_PCBA-602313	Mordred	LightGBM	4.2239	0.854215	0.776527	0.766574	0.0136337	0.00687881	0.756579	0.00962673	115	57706	16603	37	0.999999	0.99918	0.99918	0.999181	0.998363	1	0.998361	610	609	1	0
PCBA_PCBA-1457	Mordred	AdaBoost	15.1861	0.784755	0.681846	0.72964	0.017145	0.00866806	0.777778	0.0101598	112	27408	12809	32	0.903174	0.80816	0.80816	0.813502	0.791461	0.836806	0.616319	482	449	127	94
CYP3A4_Substrate_CarbonMangels	Mordred	CatBoost	295.963	0.739401	0.651515	0.648387	0.680556	0.662162	0.7	0.297872	49	37	25	21	1	0.996198	0.995984	0.996403	0.992832	1	0.992371	277	247	2	0
hiv	Mordred	ExtraTrees	0.5024	0.791538	0.807722	0.735349	0.186022	0.108328	0.657795	0.136494	173	6187	1424	90	1	1	1	1	1	1	1	1053	1053	0	0
PCBA_PCBA-1457	Mordred	GradientBoosting	43.8812	0.835613	0.742821	0.763697	0.0213087	0.010801	0.784722	0.0143711	113	29868	10349	31	0.997593	0.980035	0.980035	0.980052	0.979203	0.980903	0.960069	565	564	12	11
PCBA_PCBA-1457	Mordred	LogisticRegression	0.2722	0.77058	0.694606	0.715284	0.0169086	0.00855253	0.736111	0.00992496	106	27929	12288	38	0.991136	0.952257	0.952257	0.952215	0.953043	0.951389	0.904514	548	549	27	28
PCBA_PCBA-504467	Mordred	RandomForest	10.999	0.829869	0.74861	0.754589	0.159934	0.0893571	0.760969	0.109831	1162	35189	11842	365	0.999681	0.993777	0.993777	0.99377	0.994749	0.992794	0.987553	6062	6074	32	44
PCBA_PCBA-504467	Mordred	ExtraTrees	4.1917	0.831922	0.754767	0.759352	0.163881	0.0917814	0.764244	0.11414	1167	35483	11548	360	0.999916	0.993777	0.993777	0.993755	0.997197	0.990337	0.987553	6047	6089	17	59
PCBA_PCBA-504467	Mordred	XGBoost	15.211	0.845921	0.762264	0.773676	0.172117	0.0966417	0.785855	0.122999	1200	35814	11217	327	0.999883	0.993695	0.993695	0.993693	0.993937	0.993449	0.987389	6066	6069	37	40
PCBA_PCBA-504467	Mordred	LightGBM	10.0932	0.85511	0.763952	0.773598	0.172777	0.0970882	0.78389	0.123739	1197	35899	11132	330	0.98125	0.928595	0.928595	0.928816	0.925944	0.931707	0.85719	5689	5651	455	417
hiv	Mordred	LogisticRegression	9.5138	0.722616	0.716408	0.684443	0.132816	0.0739619	0.65019	0.0774837	171	5470	2141	92	0.942503	0.865147	0.865147	0.861868	0.88335	0.841406	0.730294	886	936	117	167
PCBA_PCBA-504467	Mordred	CatBoost	87.9882	0.857323	0.765929	0.778103	0.175301	0.098572	0.791094	0.126447	1208	35984	11047	319	0.981117	0.929823	0.929823	0.930058	0.926956	0.93318	0.859646	5698	5657	449	408
toxcast_TOX21_p53_BLA_p2_ch2	Mordred	GradientBoosting	33.393	0.711709	0.64816	0.651578	0.270415	0.17032	0.655844	0.133668	101	903	492	53	0.993837	0.953809	0.953809	0.953621	0.957516	0.949757	0.907618	586	591	26	31
toxcast_TOX21_p53_BLA_p2_ch2	Mordred	AdaBoost	6.8238	0.671361	0.641059	0.615864	0.244565	0.154639	0.584416	0.103625	90	903	492	64	0.840347	0.745543	0.745543	0.743044	0.750413	0.735818	0.491086	454	466	151	163
toxcast_TOX21_p53_BLA_p2_ch2	Mordred	ExtraTrees	0.5196	0.725772	0.652034	0.65084	0.270636	0.17094	0.649351	0.134387	100	910	485	54	0.999995	0.998379	0.998379	0.998377	1	0.996759	0.996759	615	617	0	2
toxcast_TOX21_p53_BLA_p2_ch2	Mordred	SVM	4.8212	0.712296	0.635249	0.641521	0.261438	0.163666	0.649351	0.122003	100	884	511	54	0.901119	0.827391	0.827391	0.828364	0.823718	0.833063	0.654781	514	507	110	103
toxcast_TOX21_p53_BLA_p2_ch2	Mordred	XGBoost	3.8071	0.718091	0.650742	0.661677	0.277704	0.17479	0.675325	0.142211	104	904	491	50	0.999995	0.998379	0.998379	0.998377	1	0.996759	0.996759	615	617	0	2
toxcast_TOX21_p53_BLA_p2_ch2	Mordred	LightGBM	3.8964	0.708753	0.646223	0.647614	0.26738	0.16835	0.649351	0.130007	100	901	494	54	0.999995	0.998379	0.998379	0.998382	0.996769	1	0.996759	617	615	2	0
toxcast_TOX21_p53_BLA_p2_ch2	Mordred	CatBoost	26.7802	0.718338	0.666236	0.658726	0.27894	0.17762	0.649351	0.145531	100	932	463	54	0.999937	0.996759	0.996759	0.996759	0.996759	0.996759	0.993517	615	615	2	2
CYP3A4_Substrate_CarbonMangels	Mordred	LightGBM	5.0339	0.732028	0.689394	0.68871	0.705036	0.710145	0.7	0.377072	49	42	20	21	1	1	1	1	1	1	1	277	249	0	0
toxcast_TOX21_p53_BLA_p2_ch2	Mordred	RandomForest	1.9887	0.716266	0.641704	0.656659	0.272608	0.170772	0.675325	0.13539	104	890	505	50	0.999995	0.998379	0.998379	0.998382	0.996769	1	0.996759	617	615	2	0
PCBA_PCBA-602313	Mordred	CatBoost	57.9195	0.863102	0.773036	0.787803	0.0142324	0.00717985	0.802632	0.0102273	122	57439	16870	30	0.999999	0.998361	0.998361	0.998358	1	0.996721	0.996721	608	610	0	2
CYP3A4_Veith	Signaturizer	CatBoost	141.362	0.904547	0.818706	0.811442	0.779559	0.792261	0.767258	0.625672	778	1209	204	236	0.998821	0.985676	0.984944	0.982808	0.985123	0.980503	0.970532	3973	5592	60	79
toxcast_ATG_DR4_LXR_CIS_dn	Signaturizer	AdaBoost	20.1083	0.748451	0.694815	0.678271	0.469072	0.366935	0.65	0.277512	91	378	157	49	0.920551	0.828853	0.828853	0.827773	0.833031	0.822581	0.657706	459	466	92	99
Skin_Reaction	Signaturizer	XGBoost	16.837	0.718881	0.716049	0.638811	0.803419	0.758065	0.854545	0.298833	47	11	15	8	0.999298	0.987616	0.980769	0.99095	0.982063	1	0.971347	219	100	4	0
PCBA_PCBA-485364	Signaturizer	LogisticRegression	11.2548	0.863938	0.779214	0.788546	0.184286	0.104163	0.7985	0.136574	1704	51535	14655	430	0.957364	0.892631	0.892631	0.891673	0.899702	0.883786	0.785262	7544	7695	841	992
toxcast_ATG_VDRE_CIS_up	Signaturizer	GradientBoosting	319.269	0.803966	0.731852	0.749697	0.617336	0.506944	0.789189	0.42564	146	348	142	39	0.996747	0.977642	0.977642	0.977566	0.9809	0.974255	0.955285	719	724	14	19
toxcast_ATG_VDRE_CIS_up	Signaturizer	RandomForest	8.7915	0.817038	0.725926	0.738886	0.605544	0.5	0.767568	0.409561	142	348	142	43	0.999685	0.992547	0.992547	0.992532	0.994558	0.990515	0.985095	731	734	4	7
toxcast_ATG_VDRE_CIS_up	Signaturizer	LogisticRegression	13.0534	0.748798	0.705185	0.70273	0.564551	0.474265	0.697297	0.353694	129	347	143	56	0.999883	0.992547	0.992547	0.992552	0.991881	0.993225	0.985095	733	732	6	5
CYP3A4_Veith	Signaturizer	LightGBM	10.5711	0.900388	0.817882	0.808785	0.775635	0.799163	0.753452	0.622599	764	1221	192	250	0.999675	0.993199	0.992729	0.99184	0.993806	0.989882	0.986009	4011	5627	25	41
CYP3A4_Veith	Signaturizer	XGBoost	36.2265	0.896518	0.805521	0.795803	0.759919	0.784664	0.736686	0.596757	747	1208	205	267	0.999999	0.999485	0.999523	0.999383	0.999014	0.999753	0.998941	4051	5648	4	1
CYP3A4_Veith	Signaturizer	SVM	581.75	0.919549	0.840544	0.833817	0.806015	0.819572	0.792899	0.670716	804	1236	177	210	0.989568	0.944147	0.941293	0.932503	0.941176	0.923988	0.884874	3744	5418	234	308
CYP3A4_Veith	Signaturizer	ExtraTrees	7.036	0.89006	0.799753	0.785418	0.744479	0.797297	0.698225	0.58103	708	1233	180	306	0.999999	0.999485	0.999383	0.999383	1	0.998766	0.998941	4047	5652	0	5
toxcast_ATG_DR4_LXR_CIS_dn	Signaturizer	GradientBoosting	98.2302	0.780961	0.702222	0.698765	0.491139	0.380392	0.692857	0.305033	97	377	158	43	0.998624	0.987455	0.987455	0.987433	0.989209	0.985663	0.97491	550	552	6	8
CYP3A4_Veith	Signaturizer	AdaBoost	176.583	0.866016	0.792748	0.78358	0.745831	0.764767	0.727811	0.571056	738	1186	227	276	0.89044	0.804204	0.796008	0.760946	0.776181	0.746298	0.59526	3024	4780	872	1028
CYP3A4_Veith	Signaturizer	RandomForest	49.8486	0.889492	0.81129	0.797832	0.760209	0.810268	0.715976	0.605615	726	1243	170	288	0.999999	0.999485	0.999453	0.999383	0.999506	0.99926	0.998941	4049	5650	2	3
CYP3A4_Veith	Signaturizer	LogisticRegression	35.9985	0.839891	0.765554	0.75758	0.716492	0.724068	0.709073	0.51667	719	1139	274	295	0.999591	0.991653	0.991472	0.990009	0.989642	0.990375	0.982841	4013	5610	42	39
toxcast_ATG_DR4_LXR_CIS_dn	Signaturizer	ExtraTrees	0.294	0.787423	0.72	0.720527	0.516624	0.40239	0.721429	0.341191	101	385	150	39	0.999758	0.989247	0.989247	0.98917	0.996364	0.982079	0.978495	548	556	2	10
PCBA_PCBA-485364	Signaturizer	RandomForest	38.1924	0.883126	0.859259	0.809905	0.251557	0.150831	0.757263	0.210427	1616	57092	9098	518	0.999999	0.999473	0.999473	0.999473	0.999297	0.999649	0.998946	8533	8530	6	3
PCBA_PCBA-485364	Signaturizer	SVM	8017.35	0.918609	0.871861	0.848607	0.286529	0.173424	0.823805	0.247708	1758	57811	8379	376	0.983955	0.935216	0.935216	0.933978	0.952167	0.916471	0.870431	7823	8143	393	713
PCBA_PCBA-485364	Signaturizer	AdaBoost	409.657	0.860172	0.775599	0.784186	0.180895	0.102086	0.793346	0.132906	1693	51299	14891	441	0.86618	0.782216	0.782216	0.779948	0.788158	0.771907	0.564433	6589	6765	1771	1947
PCBA_PCBA-485364	Signaturizer	GradientBoosting	2032.01	0.886393	0.836705	0.809602	0.229968	0.134844	0.780694	0.186643	1666	55501	10689	468	0.920318	0.841143	0.841143	0.834674	0.870107	0.802015	0.682287	6846	7514	1022	1690
CYP3A4_Veith	Signaturizer	GradientBoosting	921.104	0.891532	0.800165	0.791899	0.756159	0.771282	0.741617	0.586985	752	1190	223	262	0.947903	0.878607	0.871477	0.850697	0.874414	0.828233	0.748549	3356	5170	482	696
toxcast_ATG_DR4_LXR_CIS_dn	Signaturizer	SVM	7.8297	0.784873	0.718519	0.719593	0.515306	0.400794	0.721429	0.339054	101	384	151	39	0.974904	0.920251	0.920251	0.920036	0.922523	0.917563	0.840502	512	515	43	46
CYP2C9_Substrate_CarbonMangels	Signaturizer	LightGBM	19.4064	0.687157	0.795455	0.517857	0.0689655	1	0.0357143	0.0551432	1	104	0	27	1	1	1	1	1	1	1	110	415	0	0
toxcast_ATG_DR4_LXR_CIS_dn	Signaturizer	XGBoost	8.5226	0.766876	0.703704	0.702336	0.494949	0.382812	0.7	0.309887	98	377	158	42	0.999758	0.989247	0.989247	0.989247	0.989247	0.989247	0.978495	552	552	6	6
PCBA_PCBA-624297	Signaturizer	SVM	4586.28	0.832276	0.789701	0.756437	0.121603	0.0663947	0.721774	0.0879127	895	47659	12585	345	0.975524	0.908431	0.908431	0.905535	0.93511	0.877773	0.816862	4352	4656	302	606
PCBA_PCBA-624297	Signaturizer	RandomForest	12.3503	0.806064	0.753871	0.738153	0.105773	0.0570682	0.721774	0.0710488	895	45456	14788	345	1	0.999899	0.999899	0.999899	1	0.999798	0.999798	4957	4958	0	1
PCBA_PCBA-624297	Signaturizer	ExtraTrees	3.5772	0.815551	0.764296	0.742288	0.109609	0.0593243	0.719355	0.0751467	892	46100	14144	348	1	0.999899	0.999899	0.999899	1	0.999798	0.999798	4957	4958	0	1
PCBA_PCBA-624297	Signaturizer	XGBoost	44.7668	0.804976	0.746828	0.729425	0.101789	0.0548167	0.71129	0.0668424	882	45036	15208	358	1	0.999899	0.999899	0.999899	1	0.999798	0.999798	4957	4958	0	1
PCBA_PCBA-624297	Signaturizer	LightGBM	20.4933	0.81904	0.756083	0.740861	0.107056	0.0577949	0.725	0.0724028	899	45588	14656	341	0.997845	0.976805	0.976805	0.976645	0.983436	0.969948	0.95361	4809	4877	81	149
CYP3A4_Substrate_CarbonMangels	Signaturizer	LogisticRegression	1.3815	0.68894	0.636364	0.635945	0.652174	0.661765	0.642857	0.271389	45	39	23	25	0.999993	0.998099	0.997992	0.998198	0.996403	1	0.996186	277	248	1	0
CYP3A4_Substrate_CarbonMangels	Signaturizer	RandomForest	3.026	0.75841	0.643939	0.643088	0.661871	0.666667	0.657143	0.285912	46	39	23	24	0.999993	0.998099	0.997992	0.998198	0.996403	1	0.996186	277	248	1	0
CYP3A4_Substrate_CarbonMangels	Signaturizer	GradientBoosting	92.1032	0.711751	0.628788	0.62788	0.647482	0.652174	0.642857	0.255525	45	38	24	25	0.999993	0.998099	0.997992	0.998198	0.996403	1	0.996186	277	248	1	0
CYP3A4_Substrate_CarbonMangels	Signaturizer	AdaBoost	16.7182	0.714516	0.643939	0.640323	0.675862	0.653333	0.7	0.281944	49	36	26	21	0.982943	0.927757	0.925522	0.933798	0.902357	0.967509	0.854512	268	220	29	9
CYP3A4_Substrate_CarbonMangels	Signaturizer	ExtraTrees	0.7056	0.727304	0.643939	0.644009	0.656934	0.671642	0.642857	0.287224	45	40	22	25	0.999993	0.998099	0.998195	0.998192	1	0.99639	0.996188	276	249	0	1
CYP3A4_Substrate_CarbonMangels	Signaturizer	SVM	4.788	0.742051	0.643939	0.642166	0.666667	0.661972	0.671429	0.284594	47	38	24	23	0.977288	0.91635	0.9153	0.921708	0.908772	0.935018	0.831951	259	223	26	18
CYP3A4_Substrate_CarbonMangels	Signaturizer	XGBoost	25.0676	0.758295	0.69697	0.696774	0.710145	0.720588	0.7	0.392824	49	43	19	21	0.999993	0.998099	0.997992	0.998198	0.996403	1	0.996186	277	248	1	0
CYP2C9_Substrate_CarbonMangels	Signaturizer	LogisticRegression	1.3835	0.669299	0.80303	0.600962	0.35	0.583333	0.25	0.255208	7	99	5	21	1	1	1	1	1	1	1	110	415	0	0
CYP2C9_Substrate_CarbonMangels	Signaturizer	RandomForest	4.037	0.644402	0.795455	0.517857	0.0689655	1	0.0357143	0.0551432	1	104	0	27	1	1	1	1	1	1	1	110	415	0	0
CYP2C9_Substrate_CarbonMangels	Signaturizer	GradientBoosting	91.0833	0.615385	0.795455	0.517857	0.0689655	1	0.0357143	0.0551432	1	104	0	27	1	1	1	1	1	1	1	110	415	0	0
toxcast_ATG_PPRE_CIS_up	Signaturizer	LogisticRegression	6.9319	0.716865	0.693333	0.66841	0.392962	0.285106	0.632075	0.225278	67	401	168	39	0.999949	0.995261	0.995261	0.995261	0.995261	0.995261	0.990521	420	420	2	2
CYP2C9_Substrate_CarbonMangels	Signaturizer	AdaBoost	17.1379	0.635989	0.727273	0.513736	0.181818	0.25	0.142857	0.0325733	4	92	12	24	0.995827	0.973333	0.946386	0.933962	0.970588	0.9	0.917286	99	412	3	11
CYP2C9_Substrate_CarbonMangels	Signaturizer	ExtraTrees	0.635	0.71875	0.795455	0.517857	0.0689655	1	0.0357143	0.0551432	1	104	0	27	1	1	1	1	1	1	1	110	415	0	0
CYP2C9_Substrate_CarbonMangels	Signaturizer	SVM	3.8855	0.696429	0.795455	0.517857	0.0689655	1	0.0357143	0.0551432	1	104	0	27	0.994896	0.878095	0.715772	0.6	0.96	0.436364	0.539726	48	413	2	62
CYP2C9_Substrate_CarbonMangels	Signaturizer	XGBoost	20.6594	0.671703	0.787879	0.513049	0.0666667	0.5	0.0357143	0.039501	1	103	1	27	1	1	1	1	1	1	1	110	415	0	0
PCBA_PCBA-588795	Signaturizer	CatBoost	151.386	0.925908	0.874357	0.85653	0.0429349	0.0220314	0.838583	0.0366254	213	65870	9455	41	1	0.999508	0.999508	0.999508	1	0.999017	0.999017	1016	1017	0	1
toxcast_ATG_VDRE_CIS_up	Signaturizer	AdaBoost	58.3139	0.756255	0.684444	0.688445	0.547771	0.451049	0.697297	0.322152	129	333	157	56	0.940979	0.849593	0.849593	0.851007	0.843085	0.859079	0.699187	634	620	118	104
Skin_Reaction	Signaturizer	CatBoost	1068.29	0.73007	0.703704	0.579021	0.809524	0.71831	0.927273	0.188648	51	6	20	4	0.999034	0.987616	0.980769	0.99095	0.982063	1	0.971347	219	100	4	0
Bioavailability_Ma	Signaturizer	CatBoost	200.869	0.742517	0.789062	0.561565	0.877828	0.788618	0.989796	0.173206	97	4	26	1	1	1	1	1	1	1	1	394	118	0	0
PCBA_PCBA-624297	Signaturizer	CatBoost	181.078	0.822028	0.761987	0.749403	0.110936	0.0599869	0.73629	0.0764915	913	45937	14307	327	0.994685	0.962687	0.962687	0.962421	0.969313	0.955627	0.925373	4738	4808	150	220
PCBA_PCBA-624297	Signaturizer	AdaBoost	303.82	0.792995	0.73302	0.722379	0.097035	0.0520692	0.71129	0.0617723	882	44187	16057	358	0.822699	0.748084	0.748084	0.741247	0.761925	0.721662	0.496168	3578	3840	1118	1380
CYP3A4_Substrate_CarbonMangels	Signaturizer	LightGBM	18.4995	0.733641	0.643939	0.642166	0.666667	0.661972	0.671429	0.284594	47	38	24	23	0.999993	0.998099	0.998195	0.998192	1	0.99639	0.996188	276	249	0	1
toxcast_ATG_DR4_LXR_CIS_dn	Signaturizer	CatBoost	79.1486	0.786475	0.72	0.723164	0.519084	0.403162	0.728571	0.343868	102	384	151	38	0.999722	0.989247	0.989247	0.989228	0.991007	0.987455	0.978495	551	553	5	7
toxcast_ATG_DR4_LXR_CIS_dn	Signaturizer	LightGBM	1.9734	0.791522	0.712593	0.721128	0.515	0.396154	0.735714	0.335953	103	378	157	37	0.999758	0.989247	0.989247	0.989228	0.991007	0.987455	0.978495	551	553	5	7
toxcast_TOX21_ARE_BLA_agonist_ratio	Signaturizer	CatBoost	98.0631	0.74739	0.693457	0.674274	0.480097	0.38417	0.639871	0.281478	199	776	319	112	0.9992	0.992771	0.992771	0.992754	0.995157	0.990361	0.985542	1233	1239	6	12
toxcast_ATG_VDRE_CIS_up	Signaturizer	ExtraTrees	3.3584	0.801682	0.72	0.72471	0.590022	0.492754	0.735135	0.389754	136	350	140	49	0.999883	0.992547	0.992547	0.992502	0.998628	0.98645	0.985095	728	737	1	10
BBB_Martins	Signaturizer	LogisticRegression	9.2649	0.884503	0.864935	0.816719	0.911263	0.914384	0.908163	0.628668	267	66	25	27	1	0.999573	0.999573	0.999573	1	0.999147	0.999147	1171	1172	0	1
toxcast_ATG_VDRE_CIS_up	Signaturizer	XGBoost	214.149	0.815097	0.736296	0.751076	0.619658	0.512367	0.783784	0.431081	145	352	138	40	0.999883	0.992547	0.992547	0.992512	0.997264	0.987805	0.985095	729	736	2	9
SIDER_Renal and urinary disorders	Signaturizer	AdaBoost	25.063	0.619973	0.662921	0.594146	0.760638	0.704433	0.82659	0.203091	143	34	60	30	0.895735	0.798872	0.745741	0.856376	0.7975	0.924638	0.526974	638	212	162	52
Skin_Reaction	Signaturizer	RandomForest	2.8856	0.659091	0.666667	0.541608	0.784	0.7	0.890909	0.0981443	49	5	21	6	0.994248	0.987616	0.980769	0.99095	0.982063	1	0.971347	219	100	4	0
toxcast_ATG_DR4_LXR_CIS_dn	Signaturizer	LogisticRegression	0.8767	0.749987	0.684444	0.690187	0.479218	0.364312	0.7	0.283829	98	364	171	42	0.999762	0.989247	0.989247	0.989228	0.991007	0.987455	0.978495	551	553	5	7
Skin_Reaction	Signaturizer	LogisticRegression	2.7284	0.735664	0.728395	0.688462	0.8	0.8	0.8	0.376923	44	15	11	11	0.999298	0.987616	0.980769	0.99095	0.982063	1	0.971347	219	100	4	0
toxcast_TOX21_ARE_BLA_agonist_ratio	Signaturizer	LogisticRegression	9.9856	0.690361	0.652916	0.643642	0.444191	0.343915	0.62701	0.221895	195	723	372	116	0.999952	0.995582	0.995582	0.995581	0.995981	0.995181	0.991165	1239	1240	5	6
toxcast_TOX21_ARE_BLA_agonist_ratio	Signaturizer	RandomForest	11.2083	0.735556	0.694879	0.679791	0.486228	0.387405	0.652733	0.288779	203	774	321	108	0.999675	0.995582	0.995582	0.99557	0.998384	0.992771	0.991165	1236	1243	2	9
SIDER_Renal and urinary disorders	Signaturizer	GradientBoosting	127.366	0.651396	0.651685	0.553899	0.766917	0.676991	0.884393	0.123725	153	21	73	20	0.999938	0.988722	0.983957	0.991379	0.982906	1	0.975078	690	362	12	0
SIDER_Renal and urinary disorders	Signaturizer	RandomForest	5.2585	0.673257	0.655431	0.551931	0.772277	0.675325	0.901734	0.120893	156	19	75	17	1	1	1	1	1	1	1	690	374	0	0
SIDER_Renal and urinary disorders	Signaturizer	ExtraTrees	0.2587	0.647614	0.670412	0.575636	0.778894	0.688889	0.895954	0.173142	155	24	70	18	1	1	1	1	1	1	1	690	374	0	0
SIDER_Renal and urinary disorders	Signaturizer	LogisticRegression	0.9194	0.655208	0.666667	0.633471	0.743516	0.741379	0.745665	0.267591	129	49	45	44	1	1	1	1	1	1	1	690	374	0	0
CYP2C9_Veith	Signaturizer	GradientBoosting	1278.92	0.875392	0.812447	0.76971	0.696599	0.766467	0.638404	0.562498	512	1420	156	290	0.941693	0.871412	0.844832	0.800065	0.840605	0.763256	0.70562	2447	5841	464	759
CYP2C9_Veith	Signaturizer	RandomForest	84.027	0.88051	0.809083	0.760129	0.682961	0.77619	0.609726	0.54918	489	1435	141	313	0.999998	0.999054	0.99875	0.998595	0.999375	0.997817	0.997882	3199	6303	2	7
CYP2C9_Veith	Signaturizer	LogisticRegression	16.1362	0.831217	0.770816	0.738607	0.653087	0.6671	0.639651	0.482085	513	1320	256	289	0.999889	0.99632	0.995691	0.994537	0.995314	0.993762	0.991763	3186	6290	15	20
CYP3A4_Substrate_CarbonMangels	Signaturizer	CatBoost	870.727	0.761982	0.681818	0.678802	0.708333	0.689189	0.728571	0.358927	51	39	23	19	0.999993	0.998099	0.997992	0.998198	0.996403	1	0.996186	277	248	1	0
toxcast_ATG_DR4_LXR_CIS_dn	Signaturizer	RandomForest	0.4147	0.772036	0.703704	0.704973	0.497487	0.383721	0.707143	0.312662	99	376	159	41	0.999745	0.989247	0.989247	0.989228	0.991007	0.987455	0.978495	551	553	5	7
PCBA_PCBA-485364	Signaturizer	LightGBM	26.3155	0.897982	0.843247	0.824543	0.242788	0.142964	0.804592	0.200375	1717	55897	10293	417	0.989219	0.945935	0.945935	0.945174	0.95867	0.932052	0.89187	7956	8193	343	580
PCBA_PCBA-485364	Signaturizer	XGBoost	52.1553	0.894882	0.832709	0.81661	0.229888	0.134246	0.799438	0.186371	1706	55188	11002	428	0.999999	0.999473	0.999473	0.999473	0.999531	0.999414	0.998946	8531	8532	4	5
toxcast_TOX21_ARE_BLA_agonist_ratio	Signaturizer	GradientBoosting	245.389	0.732608	0.688478	0.672228	0.477327	0.379507	0.643087	0.275866	200	768	327	111	0.979801	0.9249	0.9249	0.924322	0.931485	0.917269	0.849799	1142	1161	84	103
CYP2C9_Veith	Signaturizer	AdaBoost	260.655	0.837855	0.786796	0.749438	0.667541	0.704011	0.634663	0.511243	509	1362	214	293	0.872771	0.803911	0.771153	0.697486	0.726597	0.670618	0.552773	2150	5496	809	1056
toxcast_TOX21_ARE_BLA_agonist_ratio	Signaturizer	AdaBoost	50.284	0.694613	0.633713	0.632464	0.432194	0.328859	0.630225	0.199485	196	695	400	115	0.837113	0.753815	0.753815	0.75742	0.74649	0.768675	0.507631	957	920	325	288
SIDER_Renal and urinary disorders	Signaturizer	SVM	12.8465	0.681097	0.659176	0.55725	0.774194	0.678261	0.901734	0.1329	156	20	74	17	0.98214	0.888158	0.851318	0.918771	0.868387	0.975362	0.741209	673	272	102	17
SIDER_Renal and urinary disorders	Signaturizer	LightGBM	3.9671	0.656254	0.636704	0.559341	0.745407	0.682692	0.820809	0.129709	142	28	66	31	1	1	1	1	1	1	1	690	374	0	0
Skin_Reaction	Signaturizer	SVM	1.3792	0.758741	0.716049	0.608392	0.813008	0.735294	0.909091	0.249698	50	8	18	5	0.965578	0.928793	0.891948	0.949891	0.908333	0.995434	0.827781	218	82	22	1
Skin_Reaction	Signaturizer	ExtraTrees	0.6861	0.752448	0.740741	0.667133	0.820513	0.774194	0.872727	0.359804	48	12	14	7	0.999298	0.987616	0.980769	0.99095	0.982063	1	0.971347	219	100	4	0
CYP2C9_Veith	Signaturizer	CatBoost	648.405	0.895345	0.830109	0.796507	0.733509	0.778711	0.693267	0.609434	556	1418	158	246	0.998419	0.983283	0.978039	0.97487	0.988145	0.961946	0.962348	3084	6268	37	122
CYP2C9_Veith	Signaturizer	LightGBM	68.1318	0.892993	0.822119	0.788029	0.721527	0.764296	0.683292	0.591451	548	1407	169	254	0.999668	0.993061	0.99101	0.989655	0.994644	0.984716	0.984435	3157	6288	17	49
Skin_Reaction	Signaturizer	AdaBoost	12.7772	0.697203	0.691358	0.59021	0.793388	0.727273	0.872727	0.20307	48	8	18	7	0.99921	0.987616	0.980769	0.99095	0.982063	1	0.971347	219	100	4	0
CYP2C9_Veith	Signaturizer	XGBoost	110.172	0.888407	0.81455	0.7814	0.711953	0.747599	0.679551	0.575667	545	1392	184	257	0.999998	0.999054	0.998903	0.998596	0.998752	0.99844	0.997883	3201	6301	4	5
Skin_Reaction	Signaturizer	GradientBoosting	62.6415	0.646853	0.716049	0.618531	0.809917	0.742424	0.890909	0.266824	49	9	17	6	0.999298	0.987616	0.980769	0.99095	0.982063	1	0.971347	219	100	4	0
PCBA_PCBA-588795	Signaturizer	LightGBM	13.1167	0.921199	0.865955	0.850353	0.0401705	0.0205805	0.834646	0.0338328	212	65236	10089	42	1	1	1	1	1	1	1	1017	1017	0	0
SIDER_Renal and urinary disorders	Signaturizer	XGBoost	7.4754	0.656992	0.636704	0.554483	0.748052	0.679245	0.83237	0.120368	144	26	68	29	1	1	1	1	1	1	1	690	374	0	0
PCBA_PCBA-588795	Signaturizer	XGBoost	14.3566	0.925107	0.86356	0.851113	0.0396722	0.0203167	0.838583	0.0333285	213	65054	10271	41	1	1	1	1	1	1	1	1017	1017	0	0
PCBA_PCBA-588795	Signaturizer	ExtraTrees	2.3225	0.925943	0.879371	0.855122	0.0442394	0.0227248	0.830709	0.0379452	211	66251	9074	43	1	1	1	1	1	1	1	1017	1017	0	0
PCBA_PCBA-588795	Signaturizer	AdaBoost	129.857	0.889196	0.835298	0.82124	0.0318868	0.0162647	0.807087	0.0254659	205	62926	12399	49	0.960769	0.885447	0.885447	0.884711	0.890438	0.879056	0.770895	894	907	110	123
PCBA_PCBA-588795	Signaturizer	GradientBoosting	370.464	0.915946	0.86401	0.853301	0.0399776	0.0204746	0.84252	0.0336363	214	65087	10238	40	0.998487	0.980334	0.980334	0.980315	0.981281	0.979351	0.960669	996	998	19	21
PCBA_PCBA-588795	Signaturizer	RandomForest	19.7751	0.924651	0.876553	0.861556	0.0440574	0.0226173	0.846457	0.037758	215	66034	9291	39	1	1	1	1	1	1	1	1017	1017	0	0
PCBA_PCBA-588795	Signaturizer	LogisticRegression	2.7237	0.905027	0.820969	0.827784	0.0303834	0.0154733	0.834646	0.0239423	212	61836	13489	42	1	0.999508	0.999508	0.999508	1	0.999017	0.999017	1016	1017	0	1
CYP2C9_Veith	Signaturizer	SVM	1005.96	0.911872	0.849874	0.825196	0.771007	0.793923	0.749377	0.659478	601	1420	156	201	0.984881	0.9366	0.925198	0.904453	0.919163	0.890206	0.857031	2854	6054	251	352
CYP2C9_Veith	Signaturizer	ExtraTrees	13.5372	0.890461	0.816653	0.770739	0.698479	0.784161	0.629676	0.569004	505	1437	139	297	0.999998	0.999054	0.998596	0.998594	1	0.997193	0.997881	3197	6305	0	9
SIDER_Renal and urinary disorders	Signaturizer	CatBoost	107.312	0.671197	0.659176	0.554821	0.775309	0.676724	0.907514	0.127983	157	19	75	16	1	1	1	1	1	1	1	690	374	0	0
PCBA_PCBA-588795	Signaturizer	SVM	774.318	0.934214	0.882626	0.876374	0.0474605	0.0243956	0.870079	0.0411917	221	66487	8838	33	0.995485	0.959685	0.959685	0.959285	0.968907	0.949853	0.919371	966	986	31	51
toxcast_TOX21_ARE_BLA_agonist_ratio	Signaturizer	ExtraTrees	1.8722	0.755602	0.703414	0.689875	0.498195	0.398077	0.665595	0.306107	207	782	313	104	0.999952	0.995582	0.995582	0.995566	0.999191	0.991968	0.991165	1235	1244	1	10
toxcast_TOX21_ARE_BLA_agonist_ratio	Signaturizer	SVM	54.4284	0.762152	0.704836	0.695393	0.504182	0.401141	0.678457	0.313258	211	780	315	100	0.966577	0.900803	0.900803	0.899716	0.909688	0.88996	0.801606	1108	1135	110	137
toxcast_TOX21_ARE_BLA_agonist_ratio	Signaturizer	XGBoost	72.4287	0.737844	0.697013	0.678859	0.485507	0.388781	0.646302	0.289152	201	779	316	110	0.999952	0.995582	0.995582	0.995577	0.996779	0.994378	0.991165	1238	1241	4	7
PCBA_PCBA-485364	Signaturizer	CatBoost	204.508	0.904478	0.849833	0.83089	0.252187	0.149318	0.810684	0.210542	1730	56334	9856	404	0.991804	0.95765	0.95765	0.957383	0.963459	0.951382	0.9153	8121	8228	308	415
Bioavailability_Ma	Signaturizer	LogisticRegression	4.6139	0.758163	0.78125	0.683673	0.858586	0.85	0.867347	0.376045	85	15	15	13	1	1	1	1	1	1	1	394	118	0	0
Bioavailability_Ma	Signaturizer	RandomForest	1.7062	0.701871	0.78125	0.533333	0.875	0.777778	1	0.0985915	98	2	28	0	1	1	1	1	1	1	1	394	118	0	0
Bioavailability_Ma	Signaturizer	GradientBoosting	40.6639	0.697279	0.804688	0.606463	0.884793	0.806723	0.979592	0.281222	96	7	23	2	1	1	1	1	1	1	1	394	118	0	0
Bioavailability_Ma	Signaturizer	AdaBoost	7.7479	0.728571	0.78125	0.62585	0.865385	0.818182	0.918367	0.292259	90	10	20	8	1	0.998047	0.995763	0.998733	0.997468	1	0.994477	394	117	1	0
Bioavailability_Ma	Signaturizer	ExtraTrees	0.2377	0.727891	0.78125	0.568027	0.87156	0.791667	0.969388	0.182482	95	5	25	3	1	1	1	1	1	1	1	394	118	0	0
Bioavailability_Ma	Signaturizer	SVM	1.5136	0.755102	0.796875	0.578231	0.881818	0.795082	0.989796	0.216573	97	5	25	1	0.996279	0.876953	0.736019	0.925795	0.863736	0.997462	0.576404	393	56	62	1
Bioavailability_Ma	Signaturizer	XGBoost	4.6893	0.758503	0.820312	0.639796	0.893023	0.820513	0.979592	0.358326	96	9	21	2	1	1	1	1	1	1	1	394	118	0	0
toxcast_ATG_CMV_CIS_up	Signaturizer	CatBoost	69.3273	0.788124	0.722963	0.744365	0.470255	0.337398	0.775701	0.320022	83	405	163	24	0.999897	0.993023	0.993023	0.993023	0.993023	0.993023	0.986047	427	427	3	3
PCBA_PCBA-485364	Signaturizer	ExtraTrees	9.0091	0.889261	0.861806	0.816888	0.257938	0.154958	0.768978	0.217242	1641	57241	8949	493	0.999999	0.999473	0.999473	0.999473	1	0.998946	0.998946	8527	8536	0	9
Bioavailability_Ma	Signaturizer	LightGBM	2.244	0.760544	0.8125	0.623129	0.888889	0.813559	0.979592	0.320354	96	8	22	2	1	1	1	1	1	1	1	394	118	0	0
BBB_Martins	Signaturizer	SVM	48.7056	0.930627	0.893506	0.827839	0.93178	0.912052	0.952381	0.689693	280	64	27	14	0.999024	0.988055	0.988055	0.987952	0.996528	0.979522	0.976109	1148	1168	4	24
BBB_Martins	Signaturizer	ExtraTrees	3.9723	0.920105	0.898701	0.823653	0.93575	0.907348	0.965986	0.697589	284	62	29	10	1	0.999573	0.999573	0.999573	1	0.999147	0.999147	1171	1172	0	1
BBB_Martins	Signaturizer	AdaBoost	76.7975	0.868394	0.823377	0.78192	0.881533	0.903571	0.860544	0.535404	253	64	27	41	0.996498	0.968857	0.968857	0.96871	0.973299	0.964164	0.937713	1130	1141	31	42
BBB_Martins	Signaturizer	GradientBoosting	256.221	0.93044	0.890909	0.841313	0.929054	0.922819	0.935374	0.693146	275	68	23	19	0.999952	0.997867	0.997867	0.997866	0.998292	0.99744	0.995734	1169	1170	2	3
BBB_Martins	Signaturizer	RandomForest	8.1217	0.925824	0.890909	0.814757	0.930693	0.903846	0.959184	0.675653	282	61	30	12	1	0.999573	0.999573	0.999573	1	0.999147	0.999147	1171	1172	0	1
toxcast_ATG_VDRE_CIS_up	Signaturizer	CatBoost	251.813	0.815869	0.737778	0.748731	0.617711	0.514388	0.772973	0.430162	143	355	135	42	0.999705	0.992547	0.992547	0.992552	0.991881	0.993225	0.985095	733	732	6	5
toxcast_ATG_VDRE_CIS_up	Signaturizer	LightGBM	66.0257	0.817281	0.731852	0.742967	0.610753	0.507143	0.767568	0.418975	142	352	138	43	0.999883	0.992547	0.992547	0.992522	0.995907	0.98916	0.985095	730	735	3	8
BBB_Martins	Signaturizer	XGBoost	75.1771	0.928198	0.883117	0.82483	0.92437	0.913621	0.935374	0.667383	275	65	26	19	1	0.999573	0.999573	0.999574	0.999147	1	0.999147	1172	1171	1	0
toxcast_ATG_CMV_CIS_up	Signaturizer	LightGBM	1.8019	0.7745	0.706667	0.723304	0.446927	0.318725	0.747664	0.288854	80	397	171	27	0.999897	0.993023	0.993023	0.993056	0.988479	0.997674	0.986047	429	425	5	1
toxcast_ATG_CMV_CIS_up	Signaturizer	XGBoost	8.0077	0.782579	0.706667	0.711926	0.4375	0.314286	0.719626	0.278231	77	400	168	30	0.999897	0.993023	0.993023	0.993023	0.993023	0.993023	0.986047	427	427	3	3
toxcast_ATG_CMV_CIS_up	Signaturizer	SVM	5.0146	0.7655	0.688889	0.705155	0.42623	0.301158	0.728972	0.26027	78	387	181	29	0.975462	0.915116	0.915116	0.914219	0.92399	0.904651	0.830233	389	398	32	41
toxcast_TOX21_ARE_BLA_agonist_ratio	Signaturizer	LightGBM	165.359	0.745114	0.699147	0.684833	0.492197	0.39272	0.659164	0.297427	205	778	317	106	0.999952	0.995582	0.995582	0.995573	0.997581	0.993574	0.991165	1237	1242	3	8
CYP2C9_Substrate_CarbonMangels	Signaturizer	CatBoost	895.791	0.689217	0.795455	0.517857	0.0689655	1	0.0357143	0.0551432	1	104	0	27	1	1	1	1	1	1	1	110	415	0	0
BBB_Martins	Signaturizer	CatBoost	165.473	0.937692	0.896104	0.844715	0.93266	0.923333	0.942177	0.705489	277	68	23	17	1	0.999573	0.999573	0.999573	1	0.999147	0.999147	1171	1172	0	1
SIDER_Blood and lymphatic system disorders	Signaturizer	LogisticRegression	1.5975	0.624321	0.621723	0.583293	0.708934	0.691011	0.727811	0.169863	123	43	55	46	0.999998	0.99906	0.999258	0.999258	1	0.998516	0.997977	673	390	0	1
SIDER_Blood and lymphatic system disorders	Signaturizer	RandomForest	6.8536	0.747343	0.670412	0.59389	0.772021	0.686636	0.881657	0.209315	149	30	68	20	0.999998	0.99906	0.998718	0.999259	0.998519	1	0.997975	674	389	1	0
SIDER_Blood and lymphatic system disorders	Signaturizer	GradientBoosting	190.623	0.716701	0.677903	0.616954	0.768817	0.704433	0.846154	0.252296	143	38	60	26	0.99988	0.990602	0.9888	0.992604	0.989676	0.995549	0.979717	671	383	7	3
SIDER_Blood and lymphatic system disorders	Signaturizer	AdaBoost	34.9317	0.687115	0.674157	0.629	0.756303	0.718085	0.798817	0.268954	135	45	53	34	0.902286	0.806391	0.773172	0.85452	0.815364	0.897626	0.567179	605	253	137	69
SIDER_Blood and lymphatic system disorders	Signaturizer	ExtraTrees	1.9725	0.731796	0.655431	0.579912	0.760417	0.67907	0.863905	0.177306	146	29	69	23	0.999998	0.99906	0.999258	0.999258	1	0.998516	0.997977	673	390	0	1
SIDER_Blood and lymphatic system disorders	Signaturizer	SVM	22.6972	0.739675	0.681648	0.600622	0.782609	0.689189	0.905325	0.227036	153	29	69	16	0.986866	0.907895	0.881382	0.930986	0.886059	0.980712	0.793632	661	305	85	13
Skin_Reaction	Signaturizer	LightGBM	8.8423	0.718881	0.728395	0.647902	0.813559	0.761905	0.872727	0.321918	48	11	15	7	0.999298	0.987616	0.980769	0.99095	0.982063	1	0.971347	219	100	4	0
SIDER_Blood and lymphatic system disorders	Signaturizer	XGBoost	40.8357	0.716641	0.674157	0.62257	0.760331	0.71134	0.816568	0.259019	138	42	56	31	0.999998	0.99906	0.999258	0.999258	1	0.998516	0.997977	673	390	0	1
SIDER_Blood and lymphatic system disorders	Signaturizer	LightGBM	45.0168	0.740309	0.674157	0.611852	0.766756	0.70098	0.846154	0.241849	143	37	61	26	0.999998	0.99906	0.999258	0.999258	1	0.998516	0.997977	673	390	0	1
SIDER_Blood and lymphatic system disorders	Signaturizer	CatBoost	885.735	0.747011	0.692884	0.620215	0.786458	0.702326	0.893491	0.266729	151	34	64	18	0.999998	0.99906	0.998718	0.999259	0.998519	1	0.997975	674	389	1	0
BBB_Martins	Signaturizer	LightGBM	7.9498	0.935748	0.903896	0.838435	0.93864	0.915858	0.962585	0.717714	283	65	26	11	1	0.999573	0.999573	0.999574	0.999147	1	0.999147	1172	1171	1	0
toxcast_ATG_CMV_CIS_up	Signaturizer	LogisticRegression	0.8303	0.768938	0.694815	0.727639	0.446237	0.313208	0.775701	0.284685	83	386	182	24	0.999911	0.993023	0.993023	0.993039	0.990741	0.995349	0.986047	428	426	4	2
toxcast_ATG_CMV_CIS_up	Signaturizer	RandomForest	0.3367	0.776046	0.708148	0.727977	0.451253	0.321429	0.757009	0.294177	81	397	171	26	0.999854	0.993023	0.993023	0.993023	0.993023	0.993023	0.986047	427	427	3	3
toxcast_ATG_CMV_CIS_up	Signaturizer	GradientBoosting	73.9514	0.762439	0.705185	0.714838	0.439437	0.314516	0.728972	0.279963	78	398	170	29	0.999854	0.993023	0.993023	0.993023	0.993023	0.993023	0.986047	427	427	3	3
toxcast_ATG_CMV_CIS_up	Signaturizer	AdaBoost	15.2712	0.7397	0.693333	0.673662	0.4	0.289916	0.64486	0.23204	69	399	169	38	0.954597	0.863953	0.863953	0.862515	0.871734	0.853488	0.727907	367	376	54	63
toxcast_ATG_CMV_CIS_up	Signaturizer	ExtraTrees	0.2736	0.770625	0.700741	0.704612	0.429379	0.307692	0.71028	0.267298	76	397	171	31	0.999897	0.993023	0.993023	0.993007	0.995327	0.990698	0.986047	426	428	2	4
toxcast_ATG_VDRE_CIS_up	Signaturizer	SVM	75.8746	0.812923	0.740741	0.755819	0.625268	0.51773	0.789189	0.439861	146	354	136	39	0.974476	0.911247	0.911247	0.910702	0.916324	0.905149	0.822493	668	677	61	70
PCBA_PCBA-624297	Signaturizer	GradientBoosting	1380.47	0.811503	0.751887	0.73872	0.105436	0.056852	0.725	0.0706768	899	45330	14914	341	0.895139	0.810206	0.810206	0.805779	0.825021	0.787414	0.620411	3904	4130	828	1054
PCBA_PCBA-743255	Signaturizer	XGBoost	6.3744	0.93549	0.883082	0.855017	0.0330763	0.0168757	0.826816	0.0284708	148	65208	8622	31	1	1	1	1	1	1	1	717	717	0	0
toxcast_ATG_PPRE_CIS_up	Signaturizer	RandomForest	2.4496	0.778401	0.711111	0.713499	0.43804	0.315353	0.716981	0.28126	76	404	165	30	0.999893	0.995261	0.995261	0.995249	0.997619	0.992891	0.990521	419	421	1	3
PCBA_PCBA-891	Signaturizer	GradientBoosting	251.072	0.904846	0.84585	0.834885	0.673184	0.572447	0.816949	0.576371	241	1043	180	54	0.997637	0.972858	0.972858	0.972835	0.973662	0.97201	0.945717	1146	1148	31	33
PCBA_PCBA-891	Signaturizer	LogisticRegression	0.7139	0.881985	0.817523	0.817305	0.635046	0.519397	0.816949	0.521306	241	1000	223	54	0.999997	0.999152	0.999152	0.999152	0.999152	0.999152	0.998304	1178	1178	1	1
SIDER_Reproductive system and breast disorders	Signaturizer	LogisticRegression	0.7476	0.680709	0.629213	0.628515	0.645161	0.647482	0.642857	0.256936	90	78	49	50	1	1	1	1	1	1	1	557	507	0	0
CYP2D6_Substrate_CarbonMangels	Signaturizer	LogisticRegression	1.9066	0.771364	0.770992	0.698642	0.571429	0.625	0.526316	0.416741	20	81	12	18	1	1	1	1	1	1	1	151	372	0	0
CYP2D6_Substrate_CarbonMangels	Signaturizer	RandomForest	2.994	0.79966	0.763359	0.638795	0.45614	0.684211	0.342105	0.325751	13	87	6	25	1	1	1	1	1	1	1	151	372	0	0
CYP2D6_Substrate_CarbonMangels	Signaturizer	GradientBoosting	91.2785	0.769666	0.763359	0.662139	0.507937	0.64	0.421053	0.360774	16	84	9	22	1	1	1	1	1	1	1	151	372	0	0
CYP2D6_Substrate_CarbonMangels	Signaturizer	AdaBoost	18.0493	0.72326	0.748092	0.682513	0.547945	0.571429	0.526316	0.373751	20	78	15	18	0.999003	0.984704	0.981379	0.97351	0.97351	0.97351	0.962757	147	368	4	4
CYP2D6_Substrate_CarbonMangels	Signaturizer	ExtraTrees	0.8212	0.792869	0.80916	0.694397	0.561404	0.842105	0.421053	0.456251	16	90	3	22	1	1	1	1	1	1	1	151	372	0	0
CYP2D6_Substrate_CarbonMangels	Signaturizer	SVM	3.7871	0.813526	0.80916	0.702179	0.576271	0.809524	0.447368	0.466004	17	89	4	21	0.991918	0.931166	0.890631	0.869565	0.96	0.794702	0.823374	120	367	5	31
CYP2D6_Substrate_CarbonMangels	Signaturizer	XGBoost	18.5778	0.745614	0.755725	0.656763	0.5	0.615385	0.421053	0.345818	16	83	10	22	1	1	1	1	1	1	1	151	372	0	0
CYP2D6_Substrate_CarbonMangels	Signaturizer	LightGBM	22.4925	0.776457	0.778626	0.672892	0.52459	0.695652	0.421053	0.391478	16	86	7	22	1	1	1	1	1	1	1	151	372	0	0
PCBA_PCBA-652105	Signaturizer	LogisticRegression	3.281	0.783404	0.709863	0.714916	0.0588769	0.0306932	0.720099	0.0355608	584	45095	18443	227	1	1	1	1	1	1	1	3244	3244	0	0
PCBA_PCBA-652105	Signaturizer	GradientBoosting	683.369	0.849324	0.81117	0.760738	0.0864597	0.0460368	0.709001	0.0643125	575	51623	11915	236	0.94761	0.870838	0.870838	0.867321	0.891602	0.844328	0.741677	2739	2911	333	505
PCBA_PCBA-652105	Signaturizer	AdaBoost	166.024	0.828243	0.778847	0.752282	0.0763289	0.040285	0.725031	0.0537326	588	49530	14008	223	0.875347	0.788224	0.788224	0.782938	0.802981	0.763872	0.576449	2478	2636	608	766
PCBA_PCBA-891	Signaturizer	AdaBoost	47.8014	0.877782	0.767457	0.784948	0.57623	0.446097	0.813559	0.4342	240	925	298	55	0.946306	0.862171	0.862171	0.863503	0.855241	0.871925	0.724343	1028	1005	174	151
PCBA_PCBA-652105	Signaturizer	SVM	1138.91	0.867049	0.835304	0.790001	0.102169	0.0548531	0.743527	0.080586	603	53148	10390	208	0.984421	0.928946	0.928946	0.927573	0.945851	0.909988	0.857891	2952	3075	169	292
PCBA_PCBA-652105	Signaturizer	ExtraTrees	2.1788	0.851121	0.830036	0.775769	0.0964891	0.0517089	0.720099	0.0747289	584	52828	10710	227	1	1	1	1	1	1	1	3244	3244	0	0
PCBA_PCBA-652105	Signaturizer	XGBoost	16.1829	0.850954	0.816003	0.767446	0.0895109	0.0477323	0.717633	0.0674713	582	51927	11611	229	1	1	1	1	1	1	1	3244	3244	0	0
PCBA_PCBA-652105	Signaturizer	LightGBM	8.4118	0.858764	0.818148	0.774618	0.0918827	0.0490269	0.729963	0.0699141	592	52055	11483	219	1	0.999538	0.999538	0.999538	0.999076	1	0.999075	3244	3241	3	0
PCBA_PCBA-624202	Signaturizer	CatBoost	184.412	0.918919	0.876798	0.842433	0.124551	0.0674808	0.807305	0.106651	641	63488	8858	153	0.99939	0.990233	0.990233	0.990279	0.985643	0.994959	0.980466	3158	3128	46	16
toxcast_TOX21_ERa_LUC_BG1_Agonist	Signaturizer	CatBoost	67.0257	0.652947	0.644932	0.615652	0.340528	0.242321	0.572581	0.14908	142	857	444	106	0.999746	0.990423	0.990423	0.990438	0.988945	0.991935	0.980847	984	981	11	8
toxcast_TOX21_ERa_LUC_BG1_Agonist	Signaturizer	LightGBM	2.8114	0.646169	0.629438	0.603165	0.327869	0.231023	0.564516	0.130243	140	835	466	108	0.999875	0.99244	0.99244	0.992474	0.988012	0.996976	0.984879	989	980	12	3
toxcast_TOX21_ERa_LUC_BG1_Agonist	Signaturizer	XGBoost	9.8276	0.642499	0.623628	0.604602	0.329114	0.230274	0.576613	0.130048	143	823	478	105	0.999875	0.99244	0.99244	0.992443	0.991944	0.992944	0.984879	985	984	8	7
toxcast_TOX21_ERa_LUC_BG1_Agonist	Signaturizer	SVM	37.11	0.661369	0.691414	0.612319	0.339779	0.258403	0.495968	0.163724	123	948	353	125	0.968086	0.881552	0.881552	0.873315	0.938586	0.816532	0.763105	810	939	53	182
toxcast_TOX21_ERa_LUC_BG1_Agonist	Signaturizer	ExtraTrees	0.3102	0.653635	0.641704	0.60394	0.3289	0.234888	0.548387	0.134976	136	858	443	112	0.999875	0.99244	0.99244	0.99242	0.994934	0.989919	0.984879	982	987	5	10
toxcast_TOX21_ERa_LUC_BG1_Agonist	Signaturizer	AdaBoost	38.0761	0.64015	0.622983	0.610745	0.334852	0.233333	0.592742	0.136439	147	818	483	101	0.822794	0.734879	0.734879	0.728586	0.7463	0.711694	0.469758	706	752	240	286
toxcast_TOX21_ERa_LUC_BG1_Agonist	Signaturizer	GradientBoosting	186.351	0.63228	0.604906	0.580402	0.306122	0.212934	0.544355	0.09866	135	802	499	113	0.992711	0.957661	0.957661	0.957011	0.971933	0.94254	0.915323	935	965	27	57
toxcast_TOX21_ERa_LUC_BG1_Agonist	Signaturizer	RandomForest	0.5738	0.66469	0.653325	0.625544	0.350665	0.250432	0.584677	0.16303	145	867	434	103	0.999841	0.99244	0.99244	0.992466	0.988989	0.995968	0.984879	988	981	11	4
toxcast_TOX21_ERa_LUC_BG1_Agonist	Signaturizer	LogisticRegression	1.5118	0.592886	0.561007	0.562427	0.291667	0.196629	0.564516	0.0710546	140	729	572	108	0.999875	0.99244	0.99244	0.992451	0.990955	0.993952	0.984879	986	983	9	6
CYP2D6_Substrate_CarbonMangels	Signaturizer	CatBoost	905.961	0.789191	0.80916	0.70996	0.590164	0.782609	0.473684	0.475412	18	88	5	20	1	1	1	1	1	1	1	151	372	0	0
PCBA_PCBA-652105	Signaturizer	RandomForest	4.6953	0.849723	0.834698	0.760479	0.0944922	0.0507498	0.68434	0.0727329	555	53157	10381	256	1	1	1	1	1	1	1	3244	3244	0	0
PCBA_PCBA-891	Signaturizer	SVM	73.0124	0.927616	0.867589	0.84709	0.704846	0.621762	0.813559	0.62145	240	1077	146	55	0.993435	0.959288	0.959288	0.958869	0.968831	0.949109	0.918575	1119	1143	36	60
PCBA_PCBA-891	Signaturizer	RandomForest	3.1726	0.904048	0.849144	0.822782	0.667634	0.583756	0.779661	0.572653	230	1059	164	65	1	0.999576	0.999576	0.999576	0.999153	1	0.999152	1179	1178	1	0
PCBA_PCBA-891	Signaturizer	ExtraTrees	0.8118	0.910118	0.850461	0.83003	0.674319	0.584577	0.79661	0.580217	235	1056	167	60	1	0.999576	0.999576	0.999576	1	0.999152	0.999152	1178	1179	0	1
AMES	Signaturizer	ExtraTrees	9.0151	0.891635	0.811854	0.811158	0.825782	0.83269	0.818987	0.621318	647	531	130	143	0.999998	0.999138	0.999147	0.999209	0.999367	0.999051	0.998262	3157	2639	2	3
AMES	Signaturizer	SVM	604.426	0.88955	0.816678	0.814724	0.832494	0.828321	0.836709	0.63007	661	524	137	129	0.977644	0.917083	0.915124	0.924879	0.913043	0.937025	0.832396	2961	2359	282	199
AMES	Signaturizer	XGBoost	123.851	0.884848	0.802895	0.80083	0.819899	0.815789	0.824051	0.602255	651	514	147	139	0.999998	0.999138	0.999116	0.999209	0.999051	0.999367	0.998262	3158	2638	3	2
AMES	Signaturizer	LightGBM	85.0699	0.885174	0.810476	0.807422	0.82866	0.815951	0.841772	0.616748	665	511	150	125	0.999977	0.998793	0.998799	0.998892	0.99905	0.998734	0.997567	3156	2638	3	4
toxcast_TOX21_p53_BLA_p3_ch2	Signaturizer	LogisticRegression	7.9785	0.692169	0.642995	0.632811	0.235131	0.145051	0.620438	0.107119	85	911	501	52	0.999993	0.998182	0.998182	0.998179	1	0.996364	0.996364	548	550	0	2
toxcast_TOX21_p53_BLA_p3_ch2	Signaturizer	RandomForest	3.9745	0.712454	0.667527	0.652858	0.25254	0.157609	0.635036	0.129123	87	947	465	50	0.999993	0.998182	0.998182	0.998179	1	0.996364	0.996364	548	550	0	2
toxcast_TOX21_p53_BLA_p3_ch2	Signaturizer	GradientBoosting	119.724	0.674965	0.651388	0.634119	0.237288	0.14711	0.613139	0.110374	84	925	487	53	0.999527	0.995455	0.995455	0.99545	0.996357	0.994545	0.990909	547	548	2	3
toxcast_TOX21_p53_BLA_p3_ch2	Signaturizer	AdaBoost	21.2924	0.621495	0.593286	0.589067	0.202532	0.122511	0.583942	0.0659636	80	839	573	57	0.916372	0.833636	0.833636	0.836753	0.821366	0.852727	0.667273	469	448	102	81
toxcast_TOX21_p53_BLA_p3_ch2	Signaturizer	ExtraTrees	0.7103	0.708874	0.681085	0.650408	0.253776	0.16	0.613139	0.132014	84	971	441	53	0.999993	0.998182	0.998182	0.998179	1	0.996364	0.996364	548	550	0	2
toxcast_TOX21_p53_BLA_p3_ch2	Signaturizer	SVM	11.9967	0.713452	0.695933	0.658552	0.262911	0.167331	0.613139	0.143951	84	994	418	53	0.984645	0.932727	0.932727	0.931354	0.950758	0.912727	0.865455	502	524	26	48
toxcast_TOX21_p53_BLA_p3_ch2	Signaturizer	XGBoost	111.543	0.678243	0.665591	0.625432	0.233728	0.146568	0.576642	0.107907	79	952	460	58	0.999993	0.998182	0.998182	0.998179	1	0.996364	0.996364	548	550	0	2
toxcast_TOX21_p53_BLA_p3_ch2	Signaturizer	LightGBM	227.271	0.70667	0.667527	0.659449	0.256854	0.160072	0.649635	0.133944	89	945	467	48	0.999993	0.998182	0.998182	0.998179	1	0.996364	0.996364	548	550	0	2
toxcast_TOX21_p53_BLA_p3_ch2	Signaturizer	CatBoost	121.451	0.706747	0.672046	0.665224	0.261628	0.163339	0.656934	0.139762	90	951	461	47	0.999987	0.998182	0.998182	0.998179	1	0.996364	0.996364	548	550	0	2
AMES	Signaturizer	CatBoost	961.014	0.88234	0.80634	0.804365	0.822936	0.819322	0.826582	0.609257	653	517	144	137	0.998985	0.986037	0.98566	0.987218	0.984577	0.989873	0.971834	3128	2592	49	32
tox21_NR-AhR	Signaturizer	SVM	28.2587	0.885194	0.787087	0.805712	0.478343	0.335979	0.830065	0.373435	127	897	251	26	0.994962	0.966503	0.966503	0.966585	0.964228	0.968954	0.933007	593	590	22	19
tox21_NR-AhR	Signaturizer	ExtraTrees	2.0801	0.878536	0.784012	0.809635	0.478664	0.334197	0.843137	0.373064	129	891	257	24	0.999999	0.999183	0.999183	0.999182	1	0.998366	0.998366	611	612	0	1
tox21_NR-AhR	Signaturizer	AdaBoost	41.1585	0.846804	0.750192	0.764979	0.424779	0.291262	0.784314	0.305698	120	856	292	33	0.975983	0.902778	0.902778	0.902539	0.904762	0.900327	0.805556	551	554	58	61
PCBA_PCBA-891	Signaturizer	XGBoost	17.5322	0.914694	0.849144	0.833071	0.675177	0.580488	0.80678	0.580314	238	1051	172	57	1	0.999576	0.999576	0.999576	0.999153	1	0.999152	1179	1178	1	0
PCBA_PCBA-891	Signaturizer	LightGBM	10.1685	0.920792	0.857049	0.84698	0.693069	0.59466	0.830508	0.603195	245	1056	167	50	1	0.999576	0.999576	0.999576	0.999153	1	0.999152	1179	1178	1	0
SIDER_Reproductive system and breast disorders	Signaturizer	RandomForest	6.3159	0.714764	0.614232	0.610208	0.653199	0.617834	0.692857	0.221795	97	67	60	43	1	1	1	1	1	1	1	557	507	0	0
SIDER_Reproductive system and breast disorders	Signaturizer	GradientBoosting	192.539	0.713555	0.655431	0.651687	0.689189	0.653846	0.728571	0.30516	102	73	54	38	0.999968	0.99812	0.998028	0.998208	0.996422	1	0.996232	557	505	2	0
SIDER_Reproductive system and breast disorders	Signaturizer	AdaBoost	35.8938	0.740298	0.651685	0.651406	0.66426	0.671533	0.657143	0.30248	92	82	45	48	0.906747	0.824248	0.824435	0.830154	0.840074	0.820467	0.648123	457	420	87	100
SIDER_Reproductive system and breast disorders	Signaturizer	ExtraTrees	1.2794	0.738583	0.659176	0.655259	0.693603	0.656051	0.735714	0.312459	103	73	54	37	1	1	1	1	1	1	1	557	507	0	0
tox21_SR-ARE	Signaturizer	CatBoost	1050.25	0.799484	0.734483	0.727251	0.465278	0.344473	0.716578	0.316438	134	718	255	53	0.999961	0.99866	0.99866	0.99866	0.99866	0.99866	0.997319	745	745	1	1
SIDER_Reproductive system and breast disorders	Signaturizer	SVM	20.9499	0.73802	0.659176	0.65599	0.68942	0.660131	0.721429	0.31347	101	75	52	39	0.98597	0.93703	0.937112	0.939585	0.943841	0.935368	0.873837	521	476	31	36
SIDER_Reproductive system and breast disorders	Signaturizer	LightGBM	45.0246	0.762823	0.670412	0.665973	0.706667	0.6625	0.757143	0.334391	106	73	54	34	1	1	1	1	1	1	1	557	507	0	0
SIDER_Reproductive system and breast disorders	Signaturizer	CatBoost	884.202	0.757368	0.666667	0.663133	0.698305	0.664516	0.735714	0.328064	103	75	52	37	1	1	1	1	1	1	1	557	507	0	0
PCBA_PCBA-891	Signaturizer	CatBoost	172.14	0.919318	0.849144	0.836929	0.677918	0.579327	0.816949	0.583116	241	1048	175	54	0.999983	0.998728	0.998728	0.998728	0.998305	0.999152	0.997455	1178	1177	2	1
tox21_NR-AhR	Signaturizer	LogisticRegression	0.6721	0.847891	0.770177	0.770638	0.441121	0.308901	0.771242	0.32832	118	884	264	35	0.999999	0.999183	0.999183	0.999182	1	0.998366	0.998366	611	612	0	1
tox21_NR-AhR	Signaturizer	RandomForest	8.2666	0.881453	0.770945	0.799398	0.462094	0.319202	0.836601	0.351728	128	875	273	25	0.999999	0.999183	0.999183	0.999182	1	0.998366	0.998366	611	612	0	1
tox21_NR-AhR	Signaturizer	GradientBoosting	216.529	0.86952	0.778632	0.798089	0.466667	0.325581	0.823529	0.358541	126	887	261	27	0.999996	0.998366	0.998366	0.998366	0.998366	0.998366	0.996732	611	611	1	1
SIDER_Reproductive system and breast disorders	Signaturizer	XGBoost	42.1036	0.730146	0.640449	0.63667	0.675676	0.641026	0.714286	0.274949	100	71	56	40	1	1	1	1	1	1	1	557	507	0	0
hiv	Signaturizer	LogisticRegression	4.8353	0.594245	0.542926	0.565338	0.0793042	0.0425123	0.589354	0.0181259	155	4120	3491	108	1	1	1	1	1	1	1	1053	1053	0	0
PCBA_PCBA-652105	Signaturizer	CatBoost	79.937	0.860892	0.824939	0.783535	0.0964145	0.0515614	0.74106	0.0746062	601	52483	11055	210	0.998834	0.987207	0.987207	0.987205	0.987357	0.987053	0.974414	3202	3203	41	42
hiv	Signaturizer	RandomForest	9.7714	0.586424	0.641859	0.570627	0.0844156	0.0461484	0.494297	0.024835	130	4924	2687	133	1	1	1	1	1	1	1	1053	1053	0	0
tox21_SR-ARE	Signaturizer	ExtraTrees	2.7001	0.801048	0.725862	0.717792	0.453608	0.334177	0.705882	0.300556	132	710	263	55	0.999996	0.99866	0.99866	0.998658	1	0.997319	0.997319	744	746	0	2
tox21_SR-ARE	Signaturizer	AdaBoost	66.2042	0.740293	0.702586	0.686638	0.418212	0.305419	0.663102	0.253408	124	691	282	63	0.902256	0.811662	0.811662	0.807666	0.825175	0.790885	0.623324	590	621	125	156
tox21_SR-ARE	Signaturizer	GradientBoosting	349.323	0.770669	0.710345	0.702063	0.434343	0.316953	0.68984	0.273949	129	695	278	58	0.997462	0.976542	0.976542	0.976494	0.978466	0.974531	0.953083	727	730	16	19
tox21_SR-ARE	Signaturizer	RandomForest	12.5762	0.787544	0.710345	0.702063	0.434343	0.316953	0.68984	0.273949	129	695	278	58	0.999988	0.99866	0.99866	0.99866	0.99866	0.99866	0.997319	745	745	1	1
tox21_SR-ARE	Signaturizer	LogisticRegression	2.2201	0.781216	0.687069	0.709787	0.433697	0.306167	0.743316	0.266109	139	658	315	48	0.999996	0.99866	0.99866	0.99866	0.99866	0.99866	0.997319	745	745	1	1
toxcast_ATG_ERa_TRANS_up	Signaturizer	CatBoost	61.7902	0.803441	0.739259	0.719592	0.531915	0.434783	0.684932	0.36348	100	399	130	46	0.999448	0.989691	0.989691	0.989619	0.996516	0.982818	0.979381	572	580	2	10
SIDER_Ear and labyrinth disorders	Signaturizer	CatBoost	87.3908	0.707334	0.666667	0.660334	0.60793	0.683168	0.547619	0.324089	69	109	32	57	1	1	1	1	1	1	1	500	564	0	0
SIDER_Ear and labyrinth disorders	Signaturizer	LightGBM	4.0494	0.713076	0.64794	0.640915	0.580357	0.663265	0.515873	0.285202	65	108	33	61	1	1	1	1	1	1	1	500	564	0	0
SIDER_Ear and labyrinth disorders	Signaturizer	XGBoost	7.8142	0.681667	0.655431	0.650118	0.603448	0.660377	0.555556	0.302793	70	105	36	56	1	1	1	1	1	1	1	500	564	0	0
SIDER_Ear and labyrinth disorders	Signaturizer	SVM	14.6668	0.732157	0.674157	0.667004	0.609865	0.701031	0.539683	0.338149	68	112	29	58	0.987535	0.93609	0.933702	0.929314	0.967532	0.894	0.871161	447	549	15	53
SIDER_Ear and labyrinth disorders	Signaturizer	ExtraTrees	0.268	0.70846	0.651685	0.643617	0.575342	0.677419	0.5	0.291292	63	111	30	63	1	1	1	1	1	1	1	500	564	0	0
SIDER_Ear and labyrinth disorders	Signaturizer	AdaBoost	25.0412	0.591608	0.588015	0.581645	0.517544	0.578431	0.468254	0.164961	59	98	43	67	0.909372	0.81109	0.807511	0.788198	0.832962	0.748	0.618601	374	489	75	126
SIDER_Ear and labyrinth disorders	Signaturizer	GradientBoosting	126.337	0.671085	0.64794	0.641337	0.584071	0.66	0.52381	0.285812	66	107	34	60	0.999968	0.99812	0.998	0.997996	1	0.996	0.996226	498	564	0	2
SIDER_Ear and labyrinth disorders	Signaturizer	RandomForest	4.5234	0.712738	0.685393	0.677643	0.618182	0.723404	0.539683	0.360151	68	115	26	58	1	1	1	1	1	1	1	500	564	0	0
SIDER_Ear and labyrinth disorders	Signaturizer	LogisticRegression	1.054	0.62977	0.588015	0.584178	0.541667	0.570175	0.515873	0.169212	65	92	49	61	1	1	1	1	1	1	1	500	564	0	0
PCBA_PCBA-743255	Signaturizer	CatBoost	59.1695	0.943769	0.893256	0.862903	0.0363503	0.0185809	0.832402	0.031769	149	65960	7870	30	1	1	1	1	1	1	1	717	717	0	0
tox21_NR-ER	Signaturizer	CatBoost	601.139	0.735605	0.722989	0.684582	0.369686	0.261097	0.632911	0.229697	100	790	283	58	0.99986	0.992891	0.992891	0.992897	0.992114	0.993681	0.985782	629	628	5	4
PCBA_PCBA-743255	Signaturizer	ExtraTrees	1.2966	0.940023	0.909133	0.859714	0.04134	0.0212112	0.810056	0.0367996	145	67139	6691	34	1	1	1	1	1	1	1	717	717	0	0
PCBA_PCBA-743255	Signaturizer	RandomForest	1.3166	0.9405	0.907754	0.864597	0.0412863	0.0211755	0.821229	0.036744	147	67035	6795	32	1	1	1	1	1	1	1	717	717	0	0
PCBA_PCBA-743255	Signaturizer	SVM	172.784	0.949347	0.90516	0.871656	0.0409892	0.0210084	0.837989	0.0364422	150	66840	6990	29	0.997964	0.974198	0.974198	0.974071	0.978873	0.969317	0.948396	695	702	15	22
PCBA_PCBA-743255	Signaturizer	AdaBoost	46.6983	0.914182	0.843019	0.834937	0.0248447	0.0126118	0.826816	0.0201763	148	62243	11587	31	0.989261	0.933752	0.933752	0.93352	0.936798	0.930265	0.867503	667	672	45	50
PCBA_PCBA-743255	Signaturizer	GradientBoosting	133.203	0.94015	0.881204	0.859649	0.032996	0.0168294	0.837989	0.0283886	150	65067	8763	29	0.999981	0.997211	0.997211	0.997211	0.997211	0.997211	0.994421	715	715	2	2
PCBA_PCBA-743255	Signaturizer	LogisticRegression	0.6596	0.921284	0.841452	0.834151	0.0246052	0.0124884	0.826816	0.0199349	148	62127	11703	31	1	1	1	1	1	1	1	717	717	0	0
tox21_SR-ARE	Signaturizer	SVM	55.7347	0.811812	0.736207	0.723959	0.463158	0.344648	0.705882	0.314693	132	722	251	55	0.982923	0.928954	0.928954	0.927694	0.944444	0.911528	0.857909	680	706	40	66
tox21_NR-ER	Signaturizer	LogisticRegression	1.8344	0.69195	0.637693	0.638353	0.311728	0.206122	0.639241	0.145947	101	684	389	57	0.999896	0.993681	0.993681	0.993671	0.995246	0.992101	0.987362	628	630	3	5
tox21_NR-ER	Signaturizer	GradientBoosting	160.695	0.719443	0.680747	0.668447	0.343907	0.23356	0.651899	0.191016	103	735	338	55	0.998393	0.980253	0.980253	0.980174	0.984076	0.976303	0.960506	618	623	10	15
tox21_NR-ER	Signaturizer	AdaBoost	29.6534	0.689343	0.65069	0.635014	0.310897	0.208155	0.613924	0.147463	97	704	369	61	0.899366	0.801738	0.801738	0.791701	0.833916	0.753555	0.603476	477	538	95	156
tox21_NR-ER	Signaturizer	ExtraTrees	1.7962	0.72922	0.728676	0.67705	0.365019	0.26087	0.607595	0.226016	96	801	272	62	0.999898	0.993681	0.993681	0.993671	0.995246	0.992101	0.987362	628	630	3	5
tox21_NR-ER	Signaturizer	SVM	31.5918	0.764808	0.774167	0.722035	0.42562	0.315951	0.651899	0.305547	103	850	223	55	0.975496	0.891785	0.891785	0.883997	0.952555	0.824645	0.78357	522	607	26	111
tox21_NR-ER	Signaturizer	XGBoost	36.223	0.744311	0.69537	0.679533	0.356775	0.244706	0.658228	0.208697	104	752	321	54	0.999898	0.993681	0.993681	0.993671	0.995246	0.992101	0.987362	628	630	3	5
tox21_NR-ER	Signaturizer	LightGBM	35.8285	0.72753	0.710804	0.677593	0.359712	0.251256	0.632911	0.21557	100	775	298	58	0.999898	0.993681	0.993681	0.993691	0.992126	0.995261	0.987362	630	628	5	3
tox21_NR-ER	Signaturizer	RandomForest	5.8773	0.725468	0.713241	0.692484	0.373002	0.259259	0.664557	0.230997	105	773	300	53	0.999838	0.993681	0.993681	0.993671	0.995246	0.992101	0.987362	628	630	3	5
AMES	Signaturizer	AdaBoost	209.095	0.819327	0.738112	0.736396	0.758577	0.76148	0.755696	0.472441	597	474	187	193	0.846685	0.760386	0.755343	0.78681	0.763393	0.811709	0.513882	2565	1846	795	595
BACE_classification	Signaturizer	CatBoost	57.5421	0.857093	0.792079	0.78834	0.765799	0.78626	0.746377	0.579083	103	137	28	35	0.999888	0.99255	0.992858	0.99187	0.98741	0.99637	0.984995	549	650	7	2
toxcast_ATG_ERa_TRANS_up	Signaturizer	XGBoost	6.9497	0.80225	0.748148	0.737661	0.552632	0.448718	0.719178	0.390186	105	400	129	41	0.999758	0.989691	0.989691	0.989673	0.991379	0.987973	0.979381	575	577	5	7
hiv	Signaturizer	GradientBoosting	210.112	0.595871	0.580391	0.566363	0.08069	0.0435305	0.551331	0.0200156	145	4425	3186	118	0.998137	0.979582	0.979582	0.979534	0.98187	0.977208	0.959164	1029	1034	19	24
hiv	Signaturizer	AdaBoost	77.9534	0.554216	0.499619	0.5411	0.0725047	0.0386449	0.585551	0.0104961	154	3780	3831	109	0.774112	0.70038	0.70038	0.714867	0.681897	0.751187	0.40076	791	684	369	262
hiv	Signaturizer	ExtraTrees	1.398	0.603277	0.650749	0.577062	0.0869854	0.0476537	0.498099	0.0277054	131	4993	2618	132	1	1	1	1	1	1	1	1053	1053	0	0
hiv	Signaturizer	SVM	114.002	0.616733	0.661036	0.575041	0.086897	0.0477444	0.48289	0.0277952	127	5078	2533	136	0.991936	0.94397	0.94397	0.942439	0.968907	0.917379	0.887939	966	1022	31	87
hiv	Signaturizer	XGBoost	12.7849	0.600408	0.573533	0.562816	0.0794956	0.042836	0.551331	0.0186666	145	4371	3240	118	1	1	1	1	1	1	1	1053	1053	0	0
hiv	Signaturizer	LightGBM	9.785	0.607262	0.588519	0.568732	0.0816327	0.0441041	0.547529	0.0211158	144	4490	3121	119	1	1	1	1	1	1	1	1053	1053	0	0
hiv	Signaturizer	CatBoost	145.965	0.60655	0.622936	0.566345	0.0822257	0.044751	0.505703	0.022218	133	4772	2839	130	1	1	1	1	1	1	1	1053	1053	0	0
tox21_SR-ARE	Signaturizer	LightGBM	55.5512	0.801403	0.727586	0.72314	0.458904	0.337531	0.716578	0.30702	134	710	263	53	0.999996	0.99866	0.99866	0.99866	0.99866	0.99866	0.997319	745	745	1	1
tox21_SR-ARE	Signaturizer	XGBoost	55.9302	0.798721	0.718103	0.708847	0.44293	0.325	0.695187	0.28608	130	703	270	57	0.999996	0.99866	0.99866	0.998658	1	0.997319	0.997319	744	746	0	2
BACE_classification	Signaturizer	LogisticRegression	5.4213	0.839789	0.792079	0.791897	0.775801	0.762238	0.789855	0.582069	109	131	34	29	0.999891	0.99255	0.992711	0.991855	0.98917	0.994555	0.98499	548	651	6	3
BACE_classification	Signaturizer	RandomForest	4.1745	0.845872	0.788779	0.781752	0.751938	0.808333	0.702899	0.569583	97	142	23	41	0.999888	0.99255	0.992565	0.99184	0.990942	0.99274	0.984986	547	652	5	4
BACE_classification	Signaturizer	GradientBoosting	111.856	0.84787	0.788779	0.78531	0.762963	0.780303	0.746377	0.572656	103	136	29	35	0.999692	0.989238	0.989521	0.988257	0.983813	0.99274	0.978326	547	648	9	4
BACE_classification	Signaturizer	AdaBoost	22.1645	0.818314	0.749175	0.744796	0.716418	0.738462	0.695652	0.491925	96	131	34	42	0.948331	0.863411	0.860667	0.847081	0.86553	0.829401	0.723771	457	586	71	94
BACE_classification	Signaturizer	ExtraTrees	0.8477	0.841919	0.788779	0.784124	0.759398	0.789062	0.731884	0.571637	101	138	27	37	0.999888	0.99255	0.991833	0.991766	1	0.983666	0.984964	542	657	0	9
BACE_classification	Signaturizer	SVM	12.3713	0.861528	0.811881	0.810079	0.792727	0.79562	0.789855	0.620526	109	137	28	29	0.987836	0.936258	0.937594	0.931677	0.911458	0.952813	0.871996	525	606	51	26
PCBA_PCBA-624202	Signaturizer	LightGBM	18.0144	0.919841	0.869046	0.837891	0.117885	0.063593	0.806045	0.0997691	640	62922	9424	154	1	1	1	1	1	1	1	3174	3174	0	0
PCBA_PCBA-624202	Signaturizer	XGBoost	34.951	0.918877	0.864178	0.841659	0.11572	0.0622605	0.81864	0.0975104	650	62556	9790	144	1	1	1	1	1	1	1	3174	3174	0	0
toxcast_ATG_ERa_TRANS_up	Signaturizer	SVM	8.5236	0.810381	0.761481	0.731291	0.551532	0.464789	0.678082	0.396682	99	415	114	47	0.976214	0.914948	0.914948	0.911051	0.954802	0.871134	0.829897	507	558	24	75
toxcast_ATG_ERa_TRANS_up	Signaturizer	ExtraTrees	0.2955	0.794398	0.73037	0.713921	0.52356	0.423729	0.684932	0.349787	100	393	136	46	0.999758	0.989691	0.989691	0.989601	0.998252	0.9811	0.979381	571	581	1	11
toxcast_ATG_ERa_TRANS_up	Signaturizer	AdaBoost	21.2407	0.736748	0.68	0.684265	0.483254	0.371324	0.691781	0.280803	101	358	171	45	0.918187	0.831615	0.831615	0.825933	0.854779	0.798969	0.66323	465	503	79	117
toxcast_ATG_ERa_TRANS_up	Signaturizer	GradientBoosting	103.126	0.78446	0.724444	0.720059	0.527919	0.419355	0.712329	0.351277	104	385	144	42	0.998226	0.985395	0.985395	0.985332	0.989601	0.9811	0.97079	571	576	6	11
toxcast_ATG_ERa_TRANS_up	Signaturizer	RandomForest	0.3853	0.794229	0.721481	0.718168	0.525253	0.416	0.712329	0.346886	104	383	146	42	0.999079	0.989691	0.989691	0.989673	0.991379	0.987973	0.979381	575	577	5	7
toxcast_ATG_ERa_TRANS_up	Signaturizer	LogisticRegression	0.9098	0.743559	0.662222	0.68532	0.481818	0.360544	0.726027	0.271141	106	341	188	40	0.999758	0.989691	0.989691	0.989673	0.991379	0.987973	0.979381	575	577	5	7
toxcast_ATG_ERa_TRANS_up	Signaturizer	LightGBM	2.316	0.799984	0.745185	0.740729	0.554404	0.445833	0.732877	0.390455	107	396	133	39	0.999758	0.989691	0.989691	0.989619	0.996516	0.982818	0.979381	572	580	2	10
BACE_classification	Signaturizer	LightGBM	2.156	0.856083	0.788779	0.785903	0.764706	0.776119	0.753623	0.573164	104	135	30	34	0.999888	0.99255	0.992711	0.991855	0.98917	0.994555	0.98499	548	651	6	3
PCBA_PCBA-624202	Signaturizer	LogisticRegression	12.282	0.872931	0.788802	0.803557	0.0776258	0.0407447	0.81864	0.058146	650	57043	15303	144	1	1	1	1	1	1	1	3174	3174	0	0
PCBA_PCBA-624202	Signaturizer	GradientBoosting	928.514	0.911841	0.871247	0.832776	0.118011	0.0637458	0.793451	0.0999216	630	63093	9253	164	0.969909	0.904222	0.904222	0.902502	0.919007	0.886578	0.808444	2814	2926	248	360
PCBA_PCBA-624202	Signaturizer	AdaBoost	222.444	0.894019	0.834632	0.822364	0.0961064	0.0510845	0.809824	0.0772609	643	60402	11944	151	0.923299	0.844675	0.844675	0.840762	0.862492	0.820101	0.689351	2603	2759	415	571
PCBA_PCBA-624202	Signaturizer	SVM	2754.09	0.926541	0.878261	0.857497	0.129789	0.0703539	0.836272	0.112005	664	63572	8774	130	0.989774	0.94581	0.94581	0.945414	0.952366	0.938563	0.891619	2979	3025	149	195
PCBA_PCBA-624202	Signaturizer	RandomForest	10.6895	0.909708	0.899152	0.830066	0.140527	0.0774268	0.759446	0.123252	603	65161	7185	191	1	1	1	1	1	1	1	3174	3174	0	0
PCBA_PCBA-624202	Signaturizer	ExtraTrees	2.5938	0.907146	0.891318	0.834202	0.13419	0.073447	0.775819	0.11667	616	64575	7771	178	1	1	1	1	1	1	1	3174	3174	0	0
BACE_classification	Signaturizer	XGBoost	5.9133	0.848529	0.782178	0.778656	0.755556	0.772727	0.73913	0.559302	102	135	30	36	0.999888	0.99255	0.992419	0.991826	0.992727	0.990926	0.984982	546	653	4	5
AMES	Signaturizer	GradientBoosting	1106.62	0.85741	0.776017	0.77417	0.794434	0.793932	0.794937	0.548408	628	498	163	162	0.947417	0.877263	0.873629	0.890293	0.867568	0.914241	0.751229	2889	2200	441	271
AMES	Signaturizer	RandomForest	59.3168	0.886388	0.810476	0.809398	0.825175	0.828863	0.821519	0.618261	649	527	134	141	0.999995	0.999138	0.999084	0.999209	0.998735	0.999684	0.998262	3159	2637	4	1
AMES	Signaturizer	LogisticRegression	18.515	0.792593	0.730531	0.728816	0.75143	0.754789	0.748101	0.457237	591	469	192	199	0.999996	0.999138	0.999147	0.999209	0.999367	0.999051	0.998262	3157	2639	2	3
DILI	Signaturizer	RandomForest	1.6801	0.915115	0.831579	0.83156	0.829787	0.829787	0.829787	0.663121	39	40	8	8	1	1	1	1	1	1	1	188	188	0	0
DILI	Signaturizer	GradientBoosting	62.4738	0.907358	0.842105	0.842199	0.842105	0.833333	0.851064	0.684246	40	40	8	7	1	1	1	1	1	1	1	188	188	0	0
DILI	Signaturizer	AdaBoost	12.1482	0.864362	0.768421	0.768395	0.765957	0.765957	0.765957	0.536791	36	37	11	11	1	1	1	1	1	1	1	188	188	0	0
DILI	Signaturizer	ExtraTrees	0.4617	0.923759	0.821053	0.821144	0.821053	0.8125	0.829787	0.642145	39	39	9	8	1	1	1	1	1	1	1	188	188	0	0
DILI	Signaturizer	SVM	1.8352	0.917996	0.842105	0.842199	0.842105	0.833333	0.851064	0.684246	40	40	8	7	0.996039	0.962766	0.962766	0.962366	0.972826	0.952128	0.925532	179	183	5	9
DILI	Signaturizer	XGBoost	14.024	0.875443	0.778947	0.778812	0.774194	0.782609	0.765957	0.557748	36	38	10	11	1	1	1	1	1	1	1	188	188	0	0
DILI	Signaturizer	LightGBM	11.2147	0.910018	0.863158	0.863475	0.865979	0.84	0.893617	0.726467	42	40	8	5	1	1	1	1	1	1	1	188	188	0	0
DILI	Signaturizer	CatBoost	871.39	0.899379	0.8	0.80031	0.804124	0.78	0.829787	0.600221	39	37	11	8	1	1	1	1	1	1	1	188	188	0	0
PCBA_PCBA-904	Signaturizer	CatBoost	168.138	0.883279	0.764527	0.797013	0.0683495	0.035642	0.830189	0.0493826	88	7701	2381	18	1	1	1	1	1	1	1	422	422	0	0
toxcast_TOX21_ERa_LUC_BG1_Antagonist	Signaturizer	LogisticRegression	3.4865	0.805259	0.710136	0.745435	0.324812	0.204545	0.788321	0.21449	108	992	420	29	0.999998	0.999088	0.999088	0.999088	0.998179	1	0.998175	548	547	1	0
toxcast_TOX21_ERa_LUC_BG1_Antagonist	Signaturizer	RandomForest	4.0747	0.848403	0.742414	0.766436	0.353323	0.227083	0.79562	0.250132	109	1041	371	28	0.999998	0.999088	0.999088	0.999088	0.998179	1	0.998175	548	547	1	0
toxcast_TOX21_ERa_LUC_BG1_Antagonist	Signaturizer	GradientBoosting	100.941	0.825094	0.740478	0.735714	0.332226	0.215054	0.729927	0.226547	100	1047	365	37	0.999968	0.998175	0.998175	0.998179	0.996364	1	0.99635	548	546	2	0
toxcast_TOX21_ERa_LUC_BG1_Antagonist	Signaturizer	AdaBoost	20.7092	0.789461	0.720465	0.731328	0.320251	0.204	0.744526	0.210655	102	1014	398	35	0.953945	0.866788	0.866788	0.8663	0.869485	0.863139	0.733577	473	477	71	75
toxcast_TOX21_ERa_LUC_BG1_Antagonist	Signaturizer	ExtraTrees	0.7169	0.848871	0.742414	0.75655	0.346972	0.223629	0.773723	0.243107	106	1044	368	31	0.999998	0.999088	0.999088	0.999087	1	0.998175	0.998175	547	548	0	1
toxcast_TOX21_ERa_LUC_BG1_Antagonist	Signaturizer	SVM	14.9992	0.864956	0.746934	0.778802	0.363636	0.23382	0.817518	0.262146	112	1045	367	25	0.989376	0.94708	0.94708	0.946984	0.948718	0.945255	0.894161	518	520	28	30
toxcast_TOX21_ERa_LUC_BG1_Antagonist	Signaturizer	XGBoost	5.274	0.844857	0.745642	0.751729	0.345515	0.223656	0.759124	0.241939	104	1051	361	33	0.999998	0.999088	0.999088	0.999087	1	0.998175	0.998175	547	548	0	1
toxcast_TOX21_ERa_LUC_BG1_Antagonist	Signaturizer	LightGBM	2.2902	0.844712	0.763073	0.777768	0.37265	0.243304	0.79562	0.274351	109	1073	339	28	0.999998	0.999088	0.999088	0.999088	0.998179	1	0.998175	548	547	1	0
Carcinogens_Lagunin	Signaturizer	ExtraTrees	0.2549	0.945076	0.910714	0.791667	0.736842	1	0.583333	0.6875	7	44	0	5	1	1	1	1	1	1	1	46	174	0	0
Carcinogens_Lagunin	Signaturizer	AdaBoost	6.3014	0.859848	0.892857	0.75	0.666667	1	0.5	0.611111	6	44	0	6	1	1	1	1	1	1	1	46	174	0	0
Carcinogens_Lagunin	Signaturizer	GradientBoosting	36.0341	0.975379	0.964286	0.916667	0.909091	1	0.833333	0.887097	10	44	0	2	1	1	1	1	1	1	1	46	174	0	0
PCBA_PCBA-743255	Signaturizer	LightGBM	5.9288	0.940019	0.889054	0.85801	0.0347949	0.0177714	0.826816	0.0302024	148	65650	8180	31	1	1	1	1	1	1	1	717	717	0	0
Carcinogens_Lagunin	Signaturizer	LogisticRegression	0.7785	0.905303	0.964286	0.916667	0.909091	1	0.833333	0.887097	10	44	0	2	1	1	1	1	1	1	1	46	174	0	0
toxcast_TOX21_FXR_BLA_antagonist_ratio	Signaturizer	RandomForest	5.7705	0.843272	0.761735	0.749827	0.446281	0.320665	0.733696	0.322972	135	936	286	49	0.999662	0.996589	0.996589	0.996592	0.995913	0.997271	0.993179	731	730	3	2
DILI	Signaturizer	LogisticRegression	0.4718	0.872784	0.789474	0.78945	0.787234	0.787234	0.787234	0.578901	37	38	10	10	1	1	1	1	1	1	1	188	188	0	0
toxcast_TOX21_FXR_BLA_antagonist_ratio	Signaturizer	GradientBoosting	138.911	0.843663	0.768848	0.767768	0.46458	0.333333	0.766304	0.345136	141	940	282	43	0.997509	0.980218	0.980218	0.980205	0.980874	0.979536	0.960437	718	719	14	15
toxcast_TOX21_FXR_BLA_antagonist_ratio	Signaturizer	ExtraTrees	1.1485	0.845167	0.782361	0.77785	0.481356	0.349754	0.771739	0.367423	142	958	264	42	0.999973	0.996589	0.996589	0.996582	0.99863	0.994543	0.993179	729	732	1	4
toxcast_TOX21_FXR_BLA_antagonist_ratio	Signaturizer	SVM	27.8891	0.856223	0.788051	0.778815	0.486207	0.356061	0.766304	0.374413	141	967	255	43	0.984241	0.928377	0.928377	0.927235	0.942254	0.912688	0.856753	669	692	41	64
toxcast_TOX21_FXR_BLA_antagonist_ratio	Signaturizer	XGBoost	6.3859	0.860412	0.79303	0.774755	0.486772	0.360313	0.75	0.376547	138	977	245	46	0.999973	0.996589	0.996589	0.996587	0.997268	0.995907	0.993179	730	731	2	3
toxcast_TOX21_FXR_BLA_antagonist_ratio	Signaturizer	LightGBM	2.5625	0.855992	0.798009	0.77531	0.491039	0.36631	0.744565	0.382758	137	985	237	47	0.999973	0.996589	0.996589	0.996592	0.995913	0.997271	0.993179	731	730	3	2
toxcast_TOX21_FXR_BLA_antagonist_ratio	Signaturizer	CatBoost	59.1505	0.862885	0.777383	0.768061	0.470389	0.341523	0.755435	0.353938	139	954	268	45	0.999692	0.996589	0.996589	0.996592	0.995913	0.997271	0.993179	731	730	3	2
toxcast_TOX21_ERa_LUC_BG1_Antagonist	Signaturizer	CatBoost	58.0754	0.847586	0.756617	0.76434	0.359932	0.234513	0.773723	0.2594	106	1066	346	31	0.999998	0.999088	0.999088	0.999088	0.998179	1	0.998175	548	547	1	0
toxcast_TOX21_FXR_BLA_antagonist_ratio	Signaturizer	AdaBoost	27.6803	0.801304	0.71835	0.7341	0.412463	0.283673	0.755435	0.274393	139	871	351	45	0.91352	0.8206	0.8206	0.823608	0.810026	0.837653	0.641201	614	589	144	119
Carcinogens_Lagunin	Signaturizer	SVM	0.5695	0.92803	0.928571	0.833333	0.8	1	0.666667	0.758621	8	44	0	4	0.999125	0.959091	0.902174	0.891566	1	0.804348	0.866721	37	174	0	9
SIDER_Hepatobiliary disorders	Signaturizer	LogisticRegression	0.7841	0.645466	0.617978	0.613821	0.653061	0.64	0.666667	0.228455	96	69	54	48	1	1	1	1	1	1	1	573	491	0	0
SIDER_Hepatobiliary disorders	Signaturizer	GradientBoosting	238.302	0.685383	0.625468	0.618394	0.671053	0.6375	0.708333	0.239056	102	65	58	42	0.999922	0.99718	0.997091	0.997384	0.996516	0.998255	0.994326	572	489	2	1
toxcast_ATG_PPRE_CIS_up	Signaturizer	GradientBoosting	69.1778	0.758414	0.734815	0.70453	0.438871	0.328638	0.660377	0.289971	70	426	143	36	0.999483	0.995261	0.995261	0.995261	0.995261	0.995261	0.990521	420	420	2	2
cav3_t-type_calcium_channels_butkiewicz	Signaturizer	LogisticRegression	0.2752	0.921412	0.828418	0.83614	0.0649386	0.0337684	0.843972	0.0520696	119	16427	3405	22	1	1	1	1	1	1	1	562	562	0	0
cav3_t-type_calcium_channels_butkiewicz	Signaturizer	GradientBoosting	132.673	0.92516	0.826416	0.838652	0.0647424	0.0336511	0.851064	0.0518648	120	16386	3446	21	1	1	1	1	1	1	1	562	562	0	0
cav3_t-type_calcium_channels_butkiewicz	Signaturizer	AdaBoost	35.2072	0.899701	0.806589	0.814585	0.0566545	0.0293374	0.822695	0.0436162	116	15994	3838	25	0.98611	0.927936	0.927936	0.926431	0.946197	0.907473	0.855872	510	533	29	52
cav3_t-type_calcium_channels_butkiewicz	Signaturizer	SVM	73.4154	0.954971	0.876583	0.874477	0.0907414	0.0478599	0.87234	0.0784061	123	17385	2447	18	0.998718	0.980427	0.980427	0.980144	0.994505	0.966192	0.960854	543	559	3	19
cav3_t-type_calcium_channels_butkiewicz	Signaturizer	RandomForest	0.8716	0.915463	0.833876	0.835367	0.0664041	0.0345737	0.836879	0.0535715	118	16537	3295	23	1	1	1	1	1	1	1	562	562	0	0
cav3_t-type_calcium_channels_butkiewicz	Signaturizer	ExtraTrees	0.5139	0.91403	0.831623	0.830711	0.0650542	0.0338542	0.829787	0.0521967	117	16493	3339	24	1	1	1	1	1	1	1	562	562	0	0
cav3_t-type_calcium_channels_butkiewicz	Signaturizer	XGBoost	7.4436	0.927605	0.835177	0.843064	0.0679502	0.0353878	0.851064	0.0551422	120	16561	3271	21	1	1	1	1	1	1	1	562	562	0	0
cav3_t-type_calcium_channels_butkiewicz	Signaturizer	LightGBM	5.2352	0.927842	0.832824	0.848921	0.0680994	0.0354445	0.865248	0.0552858	122	16512	3320	19	1	1	1	1	1	1	1	562	562	0	0
toxcast_ATG_PPRE_CIS_up	Signaturizer	AdaBoost	13.3291	0.689906	0.682963	0.635391	0.359281	0.263158	0.566038	0.184424	60	401	168	46	0.98695	0.938389	0.938389	0.938242	0.940476	0.936019	0.876777	395	397	25	27
toxcast_ATG_PPRE_CIS_up	Signaturizer	ExtraTrees	0.4707	0.788532	0.727407	0.719327	0.449102	0.328947	0.707547	0.298757	75	416	153	31	0.999949	0.995261	0.995261	0.995249	0.997619	0.992891	0.990521	419	421	1	3
toxcast_ATG_PPRE_CIS_up	Signaturizer	SVM	6.9664	0.787545	0.711111	0.69047	0.41791	0.305677	0.660377	0.258772	70	410	159	36	0.981312	0.92891	0.92891	0.929078	0.926887	0.93128	0.85782	393	391	31	29
toxcast_ATG_PPRE_CIS_up	Signaturizer	XGBoost	74.8513	0.77138	0.740741	0.719559	0.454829	0.339535	0.688679	0.309594	73	427	142	33	0.999949	0.995261	0.995261	0.995249	0.997619	0.992891	0.990521	419	421	1	3
toxcast_ATG_PPRE_CIS_up	Signaturizer	LightGBM	5.6315	0.760934	0.725926	0.687742	0.420063	0.314554	0.632075	0.266171	67	423	146	39	0.999949	0.995261	0.995261	0.995261	0.995261	0.995261	0.990521	420	420	2	2
toxcast_ATG_PPRE_CIS_up	Signaturizer	CatBoost	140.207	0.775608	0.715556	0.704621	0.431953	0.314655	0.688679	0.27584	73	410	159	33	0.999927	0.995261	0.995261	0.995272	0.992925	0.99763	0.990521	421	419	3	1
cav3_t-type_calcium_channels_butkiewicz	Signaturizer	CatBoost	83.2079	0.935715	0.838782	0.8484	0.0699018	0.0364348	0.858156	0.0571316	121	16632	3200	20	1	1	1	1	1	1	1	562	562	0	0
hERG	Signaturizer	CatBoost	862.305	0.877557	0.84375	0.779602	0.893617	0.848485	0.94382	0.602608	84	24	15	5	0.999919	0.994106	0.990446	0.995757	0.991549	1	0.986111	352	154	3	0
SIDER_Hepatobiliary disorders	Signaturizer	AdaBoost	44.172	0.673018	0.617978	0.620342	0.625	0.664062	0.590278	0.238423	85	80	43	59	0.914078	0.818609	0.819055	0.828444	0.844203	0.813264	0.636164	466	405	86	107
SIDER_Hepatobiliary disorders	Signaturizer	ExtraTrees	1.5266	0.676886	0.599251	0.591717	0.64918	0.614907	0.6875	0.185302	99	61	62	45	1	1	1	1	1	1	1	573	491	0	0
SIDER_Hepatobiliary disorders	Signaturizer	SVM	24.975	0.700853	0.632959	0.622967	0.687898	0.635294	0.75	0.249785	108	61	62	36	0.98537	0.93703	0.935415	0.94239	0.928814	0.95637	0.872993	548	449	42	25
SIDER_Hepatobiliary disorders	Signaturizer	XGBoost	44.5714	0.719653	0.659176	0.656758	0.685121	0.682759	0.6875	0.313702	99	77	46	45	1	1	1	1	1	1	1	573	491	0	0
SIDER_Hepatobiliary disorders	Signaturizer	LightGBM	46.0847	0.701248	0.681648	0.674035	0.723127	0.680982	0.770833	0.352034	111	71	52	33	1	1	1	1	1	1	1	573	491	0	0
SIDER_Hepatobiliary disorders	Signaturizer	CatBoost	1060.23	0.693287	0.614232	0.605014	0.66881	0.622754	0.722222	0.21293	104	60	63	40	1	1	1	1	1	1	1	573	491	0	0
SIDER_Hepatobiliary disorders	Signaturizer	RandomForest	9.2521	0.698284	0.636704	0.629997	0.679868	0.647799	0.715278	0.262326	103	67	56	41	1	1	1	1	1	1	1	573	491	0	0
hERG	Signaturizer	LogisticRegression	1.7107	0.89225	0.835938	0.802795	0.882682	0.877778	0.88764	0.609983	79	28	11	10	0.999919	0.994106	0.99221	0.995745	0.994334	0.997159	0.98616	351	155	2	1
hERG	Signaturizer	GradientBoosting	84.954	0.867185	0.820312	0.755546	0.877005	0.836735	0.921348	0.546519	82	23	16	7	0.999919	0.994106	0.990446	0.995757	0.991549	1	0.986111	352	154	3	0
hERG	Signaturizer	AdaBoost	16.0203	0.806396	0.820312	0.777154	0.872928	0.858696	0.88764	0.566549	79	26	13	10	0.99981	0.992141	0.99079	0.994318	0.994318	0.994318	0.981579	350	155	2	2
hERG	Signaturizer	ExtraTrees	0.7608	0.877989	0.859375	0.798041	0.904255	0.858586	0.955056	0.642347	85	25	14	4	0.999919	0.994106	0.995739	0.99572	1	0.991477	0.986257	349	157	0	3
hERG	Signaturizer	SVM	3.7487	0.897436	0.859375	0.805243	0.903226	0.865979	0.94382	0.647814	84	26	13	5	0.994961	0.956778	0.935229	0.969444	0.94837	0.991477	0.895743	349	138	19	3
hERG	Signaturizer	XGBoost	17.6336	0.857966	0.851562	0.799625	0.897297	0.864583	0.932584	0.631068	83	26	13	6	0.999919	0.994106	0.99221	0.995745	0.994334	0.997159	0.98616	351	155	2	1
hERG	Signaturizer	LightGBM	22.2092	0.860271	0.84375	0.779602	0.893617	0.848485	0.94382	0.602608	84	24	15	5	0.999919	0.994106	0.993974	0.995733	0.997151	0.994318	0.986209	350	156	1	2
hERG	Signaturizer	RandomForest	3.222	0.866321	0.84375	0.7724	0.894737	0.841584	0.955056	0.596342	85	23	16	4	0.999919	0.994106	0.990446	0.995757	0.991549	1	0.986111	352	154	3	0
PCBA_PCBA-624297	Signaturizer	LogisticRegression	20.1749	0.740126	0.662123	0.681067	0.0772033	0.0408518	0.700806	0.0406382	869	39841	20403	371	0.959311	0.891791	0.891791	0.891055	0.897158	0.885034	0.783582	4388	4455	503	570
Carcinogens_Lagunin	Signaturizer	XGBoost	6.6473	0.964015	0.946429	0.875	0.857143	1	0.75	0.825	9	44	0	3	1	1	1	1	1	1	1	46	174	0	0
PCBA_PCBA-904	Signaturizer	XGBoost	10.1722	0.880498	0.752454	0.800247	0.0666173	0.0346687	0.849057	0.047576	90	7576	2506	16	1	1	1	1	1	1	1	422	422	0	0
tox21_SR-MMP	Signaturizer	LogisticRegression	1.4669	0.840366	0.761039	0.762658	0.503597	0.375335	0.765027	0.369579	140	739	233	43	1	1	1	1	1	1	1	732	732	0	0
toxcast_TOX21_GR_BLA_Antagonist_ch2	Signaturizer	LogisticRegression	2.9931	0.778284	0.743706	0.717014	0.260708	0.16092	0.686275	0.172419	70	1082	365	32	0.999991	0.998771	0.998771	0.998773	0.997549	1	0.997543	407	406	1	0
PCBA_PCBA-899	Signaturizer	LightGBM	10.2284	0.902419	0.822601	0.823277	0.678121	0.575875	0.824513	0.560946	296	1007	218	63	0.999976	0.996516	0.996516	0.996508	0.9986	0.994425	0.993031	1427	1433	2	8
PCBA_PCBA-899	Signaturizer	XGBoost	20.9759	0.899154	0.8125	0.815761	0.665163	0.558712	0.821727	0.541431	295	992	233	64	0.999976	0.996516	0.996516	0.996511	0.997904	0.995122	0.993031	1428	1432	3	7
PCBA_PCBA-899	Signaturizer	ExtraTrees	1.028	0.894328	0.815657	0.814849	0.666667	0.564797	0.81337	0.544925	292	1000	225	67	0.999976	0.996516	0.996516	0.996503	1	0.993031	0.993031	1425	1435	0	10
PCBA_PCBA-899	Signaturizer	RandomForest	3.996	0.891315	0.816919	0.812711	0.665899	0.56778	0.805014	0.54494	289	1005	220	70	0.999974	0.996516	0.996516	0.996511	0.997904	0.995122	0.993031	1428	1432	3	7
PCBA_PCBA-899	Signaturizer	SVM	117.513	0.911004	0.842803	0.826492	0.696711	0.619048	0.796657	0.59286	286	1049	176	73	0.985468	0.932404	0.932404	0.9314	0.945441	0.91777	0.864808	1317	1359	76	118
PCBA_PCBA-899	Signaturizer	AdaBoost	59.1452	0.850564	0.782828	0.77984	0.617778	0.513863	0.774373	0.474628	278	962	263	81	0.88236	0.790592	0.790592	0.786804	0.801301	0.772822	0.581185	1109	1160	275	326
PCBA_PCBA-899	Signaturizer	GradientBoosting	309.141	0.890948	0.80303	0.803731	0.649438	0.544256	0.805014	0.519488	289	983	242	70	0.987601	0.940767	0.940767	0.940434	0.945736	0.935192	0.881533	1342	1358	77	93
PCBA_PCBA-899	Signaturizer	LogisticRegression	1.0211	0.856166	0.766414	0.784981	0.613779	0.490818	0.818942	0.461021	294	920	305	65	0.999976	0.996516	0.996516	0.996511	0.997904	0.995122	0.993031	1428	1432	3	7
toxcast_TOX21_GR_BLA_Antagonist_ch2	Signaturizer	RandomForest	2.4911	0.789626	0.765655	0.701424	0.260692	0.164524	0.627451	0.174568	64	1122	325	38	0.999786	0.998771	0.998771	0.998773	0.997549	1	0.997543	407	406	1	0
toxcast_TOX21_GR_BLA_Antagonist_ch2	Signaturizer	GradientBoosting	71.9613	0.807668	0.750807	0.725372	0.268939	0.166667	0.696078	0.182024	71	1092	355	31	0.999804	0.998771	0.998771	0.998773	0.997549	1	0.997543	407	406	1	0
toxcast_TOX21_GR_BLA_Antagonist_ch2	Signaturizer	AdaBoost	14.8657	0.761908	0.707553	0.693107	0.233503	0.141104	0.676471	0.139764	69	1027	420	33	0.977902	0.922604	0.922604	0.922318	0.925743	0.918919	0.845209	374	377	30	33
toxcast_TOX21_GR_BLA_Antagonist_ch2	Signaturizer	ExtraTrees	0.5123	0.805155	0.773402	0.714684	0.273292	0.173228	0.647059	0.189045	66	1132	315	36	0.999991	0.998771	0.998771	0.998773	0.997549	1	0.997543	407	406	1	0
toxcast_TOX21_GR_BLA_Antagonist_ch2	Signaturizer	SVM	8.0896	0.82211	0.786959	0.735609	0.294872	0.188525	0.676471	0.213909	69	1150	297	33	0.99294	0.961916	0.961916	0.961395	0.974747	0.948403	0.923833	386	397	10	21
toxcast_TOX21_GR_BLA_Antagonist_ch2	Signaturizer	XGBoost	4.3209	0.82086	0.765655	0.760658	0.297872	0.185542	0.754902	0.214873	77	1109	338	25	0.999991	0.998771	0.998771	0.998773	0.997549	1	0.997543	407	406	1	0
toxcast_TOX21_GR_BLA_Antagonist_ch2	Signaturizer	LightGBM	2.0622	0.823292	0.774048	0.737811	0.288618	0.182051	0.696078	0.205697	71	1128	319	31	0.999991	0.998771	0.998771	0.998773	0.997549	1	0.997543	407	406	1	0
tox21_NR-AhR	Signaturizer	XGBoost	35.2018	0.875487	0.773251	0.80637	0.468468	0.323383	0.849673	0.35932	130	876	272	23	0.999999	0.999183	0.999183	0.999184	0.998369	1	0.998366	612	611	1	0
tox21_NR-AhR	Signaturizer	LightGBM	47.7435	0.88081	0.787855	0.803315	0.477273	0.336	0.823529	0.37244	126	899	249	27	0.999999	0.999183	0.999183	0.999184	0.998369	1	0.998366	612	611	1	0
tox21_NR-AhR	Signaturizer	CatBoost	880.137	0.885644	0.79093	0.810722	0.484848	0.341333	0.836601	0.381535	128	901	247	25	0.999999	0.999183	0.999183	0.999182	1	0.998366	0.998366	611	612	0	1
PCBA_PCBA-2147	Signaturizer	CatBoost	95.2326	0.849257	0.783204	0.761725	0.108943	0.0588031	0.739447	0.0783389	508	29513	8131	179	0.999382	0.992	0.992	0.991988	0.993435	0.990545	0.984	2724	2732	18	26
PCBA_PCBA-2147	Signaturizer	LightGBM	6.7973	0.841167	0.776552	0.759767	0.106416	0.0573163	0.742358	0.0756574	510	29256	8388	177	0.999999	0.999455	0.999455	0.999455	0.999273	0.999636	0.998909	2749	2748	2	1
PCBA_PCBA-2147	Signaturizer	XGBoost	16.8143	0.84096	0.767395	0.755819	0.102838	0.0552373	0.743814	0.071868	511	28904	8740	176	1	0.999818	0.999818	0.999818	1	0.999636	0.999636	2749	2750	0	1
tox21_SR-MMP	Signaturizer	RandomForest	9.3109	0.878606	0.793074	0.799433	0.553271	0.420455	0.808743	0.435598	148	768	204	35	1	1	1	1	1	1	1	732	732	0	0
PCBA_PCBA-2147	Signaturizer	SVM	664.717	0.859808	0.789909	0.775142	0.114763	0.062069	0.759825	0.0844221	522	29756	7888	165	0.985638	0.938727	0.938727	0.938244	0.945696	0.930909	0.877455	2560	2603	147	190
PCBA_PCBA-2147	Signaturizer	AdaBoost	124.729	0.803788	0.751507	0.727009	0.0919058	0.0491736	0.701601	0.0604323	482	28324	9320	205	0.847558	0.763091	0.763091	0.757762	0.7752	0.741091	0.526182	2038	2159	591	712
PCBA_PCBA-2147	Signaturizer	GradientBoosting	629.793	0.833672	0.773525	0.755368	0.104405	0.0561848	0.736536	0.0735498	506	29144	8500	181	0.945641	0.875818	0.875818	0.873636	0.889266	0.858545	0.751636	2361	2456	294	389
PCBA_PCBA-2147	Signaturizer	RandomForest	31.065	0.828824	0.773943	0.750579	0.103281	0.0555927	0.726346	0.0723939	499	29167	8477	188	1	0.999818	0.999818	0.999818	0.999636	1	0.999636	2750	2749	1	0
PCBA_PCBA-2147	Signaturizer	LogisticRegression	3.4275	0.784061	0.696225	0.713154	0.0793801	0.0419697	0.730713	0.0470774	502	26185	11459	185	1	0.999818	0.999818	0.999818	0.999636	1	0.999636	2750	2749	1	0
Pgp_Broccatelli	Signaturizer	CatBoost	845.509	0.950851	0.872428	0.874404	0.876494	0.909091	0.846154	0.744929	110	102	11	20	1	1	1	1	1	1	1	517	452	0	0
toxcast_TOX21_GR_BLA_Antagonist_ch2	Signaturizer	CatBoost	59.1356	0.82147	0.77082	0.745196	0.291417	0.182957	0.715686	0.208389	73	1121	326	29	0.999955	0.998771	0.998771	0.998773	0.997549	1	0.997543	407	406	1	0
PCBA_PCBA-2147	Signaturizer	ExtraTrees	1.2993	0.830887	0.7795	0.751979	0.10523	0.0567416	0.723435	0.0744662	497	29382	8262	190	1	0.999818	0.999818	0.999818	1	0.999636	0.999636	2749	2750	0	1
PCBA_PCBA-904	Signaturizer	LightGBM	7.2479	0.872102	0.75638	0.792896	0.0662152	0.0344828	0.830189	0.0471788	88	7618	2464	18	1	1	1	1	1	1	1	422	422	0	0
tox21_SR-MMP	Signaturizer	GradientBoosting	256.55	0.883267	0.802597	0.809527	0.568182	0.434783	0.819672	0.455425	150	777	195	33	0.999373	0.984973	0.984973	0.984952	0.986301	0.983607	0.969945	720	722	10	12
tox21_SR-MMP	Signaturizer	ExtraTrees	1.6665	0.868321	0.798268	0.795866	0.554493	0.426471	0.79235	0.438905	145	777	195	38	1	1	1	1	1	1	1	732	732	0	0
PCBA_PCBA-904	Signaturizer	ExtraTrees	0.6171	0.879689	0.795151	0.798484	0.0753212	0.0395165	0.801887	0.0566124	85	8016	2066	21	1	1	1	1	1	1	1	422	422	0	0
PCBA_PCBA-904	Signaturizer	RandomForest	1.1324	0.874076	0.774342	0.792637	0.0696074	0.0363636	0.811321	0.0507011	86	7803	2279	20	1	1	1	1	1	1	1	422	422	0	0
PCBA_PCBA-904	Signaturizer	SVM	49.7449	0.885784	0.796525	0.803845	0.0766147	0.0402057	0.811321	0.0579371	86	8029	2053	20	0.995825	0.969194	0.969194	0.969121	0.971429	0.966825	0.938389	408	410	12	14
PCBA_PCBA-904	Signaturizer	AdaBoost	21.3206	0.808542	0.699058	0.745264	0.0519481	0.0268542	0.792453	0.0324749	84	7038	3044	22	0.979768	0.914692	0.914692	0.913669	0.924757	0.902844	0.829384	381	391	31	41
PCBA_PCBA-904	Signaturizer	GradientBoosting	85.5617	0.864593	0.741461	0.785358	0.0626335	0.0325444	0.830189	0.0434803	88	7466	2616	18	1	1	1	1	1	1	1	422	422	0	0
PCBA_PCBA-904	Signaturizer	LogisticRegression	0.289	0.836354	0.707401	0.754147	0.0539511	0.0279146	0.801887	0.0345368	85	7122	2960	21	1	1	1	1	1	1	1	422	422	0	0
Carcinogens_Lagunin	Signaturizer	LightGBM	4.5309	0.962121	0.946429	0.875	0.857143	1	0.75	0.825	9	44	0	3	1	1	1	1	1	1	1	46	174	0	0
Carcinogens_Lagunin	Signaturizer	CatBoost	746.23	0.950758	0.946429	0.875	0.857143	1	0.75	0.825	9	44	0	3	1	1	1	1	1	1	1	46	174	0	0
tox21_SR-MMP	Signaturizer	CatBoost	851.986	0.891138	0.81039	0.814157	0.578035	0.446429	0.819672	0.469126	150	786	186	33	1	1	1	1	1	1	1	732	732	0	0
tox21_SR-MMP	Signaturizer	LightGBM	51.5858	0.886893	0.793074	0.801651	0.554935	0.420904	0.814208	0.437413	149	767	205	34	1	1	1	1	1	1	1	732	732	0	0
toxcast_TOX21_FXR_BLA_antagonist_ratio	Signaturizer	LogisticRegression	4.672	0.806051	0.73542	0.727763	0.415094	0.292035	0.717391	0.281431	132	902	320	52	0.999972	0.996589	0.996589	0.996587	0.997268	0.995907	0.993179	730	731	2	3
Pgp_Broccatelli	Signaturizer	LogisticRegression	1.0137	0.931178	0.864198	0.866712	0.86747	0.907563	0.830769	0.728785	108	102	11	22	1	1	1	1	1	1	1	517	452	0	0
Pgp_Broccatelli	Signaturizer	RandomForest	5.5172	0.948196	0.855967	0.85902	0.8583	0.905983	0.815385	0.712679	106	102	11	24	1	1	1	1	1	1	1	517	452	0	0
Pgp_Broccatelli	Signaturizer	GradientBoosting	161.636	0.947107	0.864198	0.864976	0.870588	0.888	0.853846	0.727847	111	99	14	19	1	1	1	1	1	1	1	517	452	0	0
Pgp_Broccatelli	Signaturizer	AdaBoost	30.3751	0.919027	0.82716	0.825732	0.839695	0.833333	0.846154	0.652218	110	91	22	20	0.998716	0.978328	0.978022	0.979749	0.976923	0.982592	0.956442	508	440	12	9
Pgp_Broccatelli	Signaturizer	ExtraTrees	1.2363	0.943057	0.872428	0.875562	0.874494	0.923077	0.830769	0.745515	108	104	9	22	1	1	1	1	1	1	1	517	452	0	0
Pgp_Broccatelli	Signaturizer	SVM	9.6398	0.949421	0.880658	0.883254	0.883534	0.92437	0.846154	0.76166	110	104	9	20	0.997976	0.970072	0.97098	0.971541	0.986056	0.957447	0.939999	495	445	7	22
tox21_SR-MMP	Signaturizer	SVM	41.6419	0.884566	0.808658	0.813128	0.575816	0.443787	0.819672	0.466046	150	784	188	33	0.9871	0.939891	0.939891	0.939891	0.939891	0.939891	0.879781	688	688	44	44
SIDER_Eye disorders	Signaturizer	LogisticRegression	0.0708	0.667186	0.636704	0.601257	0.718841	0.696629	0.742515	0.207084	124	46	54	43	1	1	1	1	1	1	1	664	400	0	0
SIDER_Eye disorders	Signaturizer	RandomForest	5.049	0.642784	0.614232	0.539162	0.73107	0.648148	0.838323	0.0868612	140	24	76	27	1	1	1	1	1	1	1	664	400	0	0
SIDER_Eye disorders	Signaturizer	GradientBoosting	131.548	0.621916	0.610487	0.546198	0.72043	0.653659	0.802395	0.100019	134	29	71	33	0.999563	0.987782	0.984247	0.990291	0.982222	0.998494	0.973818	663	388	12	1
SIDER_Eye disorders	Signaturizer	AdaBoost	25.1863	0.60015	0.621723	0.57524	0.715493	0.675532	0.760479	0.157097	127	39	61	40	0.855499	0.768797	0.738223	0.823022	0.787879	0.861446	0.491593	572	246	154	92
SIDER_Eye disorders	Signaturizer	ExtraTrees	0.8266	0.65515	0.644195	0.567126	0.754522	0.663636	0.874251	0.150223	146	26	74	21	1	1	1	1	1	1	1	664	400	0	0
tox21_SR-MMP	Signaturizer	AdaBoost	47.4193	0.84585	0.774026	0.772592	0.519337	0.391667	0.770492	0.391498	141	753	219	42	0.949989	0.86612	0.86612	0.865385	0.870166	0.860656	0.73224	630	638	94	102
SIDER_Eye disorders	Signaturizer	SVM	14.306	0.681677	0.64794	0.56009	0.763819	0.658009	0.91018	0.137881	152	21	79	15	0.986254	0.903195	0.875723	0.927105	0.874499	0.986446	0.78459	655	306	94	9
SIDER_Eye disorders	Signaturizer	LightGBM	2.4349	0.646347	0.629213	0.569192	0.731707	0.668317	0.808383	0.148833	135	33	67	32	1	1	1	1	1	1	1	664	400	0	0
SIDER_Eye disorders	Signaturizer	CatBoost	62.3249	0.672036	0.629213	0.553144	0.742857	0.655963	0.856287	0.1184	143	25	75	24	1	0.99906	0.99875	0.999248	0.998496	1	0.997996	664	399	1	0
tox21_SR-MMP	Signaturizer	XGBoost	42.3776	0.882918	0.817316	0.809401	0.580517	0.45625	0.797814	0.474598	146	798	174	37	1	1	1	1	1	1	1	732	732	0	0
Pgp_Broccatelli	Signaturizer	LightGBM	44.1651	0.951123	0.868313	0.870558	0.872	0.908333	0.838462	0.736853	109	102	11	21	1	1	1	1	1	1	1	517	452	0	0
PCBA_PCBA-899	Signaturizer	CatBoost	174.188	0.903659	0.827652	0.823588	0.682189	0.586	0.816156	0.568283	293	1018	207	66	0.999834	0.993031	0.993031	0.993046	0.990978	0.995122	0.986063	1428	1422	13	7
Pgp_Broccatelli	Signaturizer	XGBoost	23.593	0.943022	0.860082	0.859973	0.868217	0.875	0.861538	0.719113	112	97	16	18	1	1	1	1	1	1	1	517	452	0	0
SIDER_Eye disorders	Signaturizer	XGBoost	47.9489	0.651916	0.617978	0.566228	0.716667	0.668394	0.772455	0.139744	129	36	64	38	1	1	1	1	1	1	1	664	400	0	0
Carcinogens_Lagunin	Signaturizer	RandomForest	0.9736	0.961174	0.910714	0.791667	0.736842	1	0.583333	0.6875	7	44	0	5	1	1	1	1	1	1	1	46	174	0	0
hERG_Karim	Signaturizer	LightGBM	4.3323	0.923446	0.845193	0.845113	0.840546	0.863782	0.818527	0.690334	1078	1155	170	239	0.998542	0.982866	0.982867	0.982816	0.982536	0.983096	0.965732	5176	5207	92	89
PCBA_PCBA-411	Signaturizer	GradientBoosting	329.998	0.898723	0.864304	0.820981	0.202765	0.116627	0.775641	0.170688	242	11879	1833	70	0.994615	0.962279	0.962279	0.96237	0.960064	0.964687	0.924559	1202	1196	50	44
PCBA_PCBA-588342	Signaturizer	ExtraTrees	8.0857	0.912063	0.869441	0.835699	0.483202	0.346917	0.795845	0.421394	3984	52767	7500	1022	0.999998	0.999051	0.999051	0.99905	1	0.998102	0.998102	19988	20026	0	38
PCBA_PCBA-588342	Signaturizer	XGBoost	38.806	0.914941	0.852941	0.837663	0.460882	0.320572	0.819616	0.394072	4103	51571	8696	903	0.999611	0.993084	0.993084	0.993091	0.992077	0.994108	0.986168	19908	19867	159	118
PCBA_PCBA-588342	Signaturizer	LightGBM	24.8103	0.916059	0.85553	0.835585	0.462984	0.323801	0.812026	0.396842	4065	51778	8489	941	0.966848	0.900704	0.900704	0.899125	0.913655	0.885049	0.801408	17724	18351	1675	2302
toxcast_ATG_RXRb_TRANS_up	Signaturizer	CatBoost	58.3168	0.755347	0.641481	0.667293	0.379487	0.259649	0.704762	0.196903	74	359	211	31	0.999688	0.990476	0.990476	0.990566	0.981308	1	0.980952	420	412	8	0
toxcast_ATG_RXRb_TRANS_up	Signaturizer	LightGBM	2.0127	0.739708	0.654815	0.679073	0.391645	0.269784	0.714286	0.214195	75	367	203	30	0.999785	0.990476	0.990476	0.990499	0.988152	0.992857	0.980952	417	415	5	3
toxcast_ATG_RXRb_TRANS_up	Signaturizer	XGBoost	5.0456	0.732189	0.651852	0.677318	0.38961	0.267857	0.714286	0.211115	75	365	205	30	0.999785	0.990476	0.990476	0.990566	0.981308	1	0.980952	420	412	8	0
toxcast_ATG_RXRb_TRANS_up	Signaturizer	SVM	6.9825	0.756533	0.688889	0.707018	0.423077	0.297297	0.733333	0.259056	77	388	182	28	0.97102	0.914286	0.914286	0.914692	0.910377	0.919048	0.828571	386	382	38	34
toxcast_ATG_RXRb_TRANS_up	Signaturizer	ExtraTrees	0.6182	0.741855	0.671111	0.673183	0.39011	0.274131	0.67619	0.216716	71	382	188	34	0.999785	0.990476	0.990476	0.990476	0.990476	0.990476	0.980952	416	416	4	4
toxcast_ATG_RXRb_TRANS_up	Signaturizer	AdaBoost	15.0407	0.698872	0.591111	0.637469	0.349057	0.231975	0.704762	0.15013	74	325	245	31	0.9322	0.85119	0.85119	0.851013	0.852029	0.85	0.702381	357	358	62	63
toxcast_ATG_RXRb_TRANS_up	Signaturizer	GradientBoosting	75.0115	0.737586	0.654815	0.679073	0.391645	0.269784	0.714286	0.214195	75	367	203	30	0.99911	0.990476	0.990476	0.990566	0.981308	1	0.980952	420	412	8	0
toxcast_ATG_RXRb_TRANS_up	Signaturizer	RandomForest	2.724	0.745514	0.682963	0.703509	0.418478	0.292776	0.733333	0.252213	77	384	186	28	0.998566	0.990476	0.990476	0.990521	0.985849	0.995238	0.980952	418	414	6	2
toxcast_ATG_RXRb_TRANS_up	Signaturizer	LogisticRegression	5.0821	0.668688	0.62963	0.613659	0.331551	0.230483	0.590476	0.138855	62	363	207	43	0.999785	0.990476	0.990476	0.990499	0.988152	0.992857	0.980952	417	415	5	3
PCBA_PCBA-588342	Signaturizer	CatBoost	114.374	0.919993	0.863772	0.843345	0.479817	0.339262	0.819217	0.41653	4101	52280	7987	905	0.98318	0.936707	0.936707	0.936299	0.942385	0.930291	0.873415	18630	18887	1139	1396
PCBA_PCBA-2546	Signaturizer	LogisticRegression	11.7233	0.8381	0.757087	0.763552	0.193892	0.110898	0.770546	0.136665	1622	40413	13004	483	0.944598	0.870102	0.870102	0.869855	0.871514	0.868202	0.740204	7312	7344	1078	1110
PCBA_PCBA-588342	Signaturizer	RandomForest	41.3785	0.908692	0.870115	0.830111	0.480387	0.346508	0.782861	0.418566	3919	52876	7391	1087	0.999996	0.999051	0.999051	0.999051	0.999051	0.999051	0.998102	20007	20007	19	19
PCBA_PCBA-2546	Signaturizer	GradientBoosting	2007.08	0.861599	0.79147	0.778682	0.217597	0.126842	0.764846	0.16317	1610	42334	11083	495	0.907049	0.827179	0.827179	0.82572	0.83275	0.818808	0.654358	6896	7037	1385	1526
PCBA_PCBA-2546	Signaturizer	SVM	7200.24	0.89612	0.83394	0.817867	0.267673	0.160706	0.800475	0.218311	1685	44617	8800	420	0.98204	0.93042	0.93042	0.92982	0.937908	0.921871	0.860841	7764	7908	514	658
PCBA_PCBA-2546	Signaturizer	RandomForest	34.9641	0.856046	0.797594	0.776617	0.220233	0.128951	0.753919	0.166247	1587	42697	10720	518	0.999999	0.999406	0.999406	0.999406	0.999169	0.999644	0.998813	8419	8415	7	3
PCBA_PCBA-2546	Signaturizer	ExtraTrees	8.464	0.861853	0.79826	0.783352	0.223824	0.131024	0.767221	0.170073	1615	42706	10711	490	0.999999	0.999406	0.999406	0.999406	1	0.998813	0.998813	8412	8422	0	10
PCBA_PCBA-2546	Signaturizer	XGBoost	54.3956	0.871612	0.795973	0.789921	0.225489	0.131699	0.783373	0.171723	1649	42545	10872	456	0.999999	0.999406	0.999406	0.999406	0.999525	0.999288	0.998813	8416	8418	4	6
PCBA_PCBA-2546	Signaturizer	LightGBM	27.3	0.873128	0.801088	0.791895	0.229632	0.134576	0.781948	0.176348	1646	42832	10585	459	0.98719	0.941225	0.941225	0.94091	0.945991	0.935882	0.882451	7882	7972	450	540
PCBA_PCBA-2546	Signaturizer	CatBoost	205.641	0.880579	0.809049	0.799683	0.23869	0.140597	0.789549	0.186318	1662	43258	10159	443	0.990819	0.953218	0.953218	0.953179	0.953972	0.952387	0.906436	8021	8035	387	401
toxcast_TOX21_p53_BLA_p4_ch2 (1)	Signaturizer	CatBoost	57.5	0.780513	0.717237	0.718844	0.267559	0.164271	0.720721	0.170775	80	1031	407	31	0.999997	0.998869	0.998869	0.99887	0.997743	1	0.997738	442	441	1	0
toxcast_TOX21_p53_BLA_p4_ch2 (1)	Signaturizer	LightGBM	2.7101	0.757433	0.699806	0.696986	0.248788	0.151575	0.693694	0.148655	77	1007	431	34	0.999997	0.998869	0.998869	0.998867	1	0.997738	0.997738	441	442	0	1
toxcast_TOX21_p53_BLA_p4_ch2 (1)	Signaturizer	XGBoost	6.6169	0.744496	0.696578	0.674463	0.234528	0.143141	0.648649	0.132699	72	1007	431	39	0.999997	0.998869	0.998869	0.99887	0.997743	1	0.997738	442	441	1	0
toxcast_TOX21_p53_BLA_p4_ch2 (1)	Signaturizer	SVM	12.8913	0.779351	0.735959	0.716457	0.273535	0.170354	0.693694	0.179078	77	1063	375	34	0.984744	0.927602	0.927602	0.924706	0.963235	0.88914	0.855204	393	427	15	49
toxcast_TOX21_p53_BLA_p4_ch2 (1)	Signaturizer	ExtraTrees	0.6038	0.775072	0.711427	0.707401	0.258706	0.158537	0.702703	0.160544	78	1024	414	33	0.999997	0.998869	0.998869	0.998867	1	0.997738	0.997738	441	442	0	1
toxcast_TOX21_p53_BLA_p4_ch2 (1)	Signaturizer	AdaBoost	16.376	0.675544	0.668819	0.617944	0.194662	0.117871	0.558559	0.0865622	62	974	464	49	0.931346	0.840498	0.840498	0.832342	0.877193	0.791855	0.680995	350	393	49	92
toxcast_TOX21_p53_BLA_p4_ch2 (1)	Signaturizer	GradientBoosting	79.943	0.753562	0.68754	0.694536	0.24375	0.147448	0.702703	0.142125	78	987	451	33	0.999997	0.998869	0.998869	0.998867	1	0.997738	0.997738	441	442	0	1
toxcast_TOX21_p53_BLA_p4_ch2 (1)	Signaturizer	RandomForest	2.8698	0.764168	0.68754	0.694536	0.24375	0.147448	0.702703	0.142125	78	987	451	33	0.999997	0.998869	0.998869	0.99887	0.997743	1	0.997738	442	441	1	0
PCBA_PCBA-2546	Signaturizer	AdaBoost	402.086	0.837243	0.754079	0.757881	0.19025	0.108694	0.761995	0.132696	1604	40264	13153	501	0.853389	0.770601	0.770601	0.770465	0.770922	0.770007	0.541202	6485	6495	1927	1937
PCBA_PCBA-588342	Signaturizer	SVM	30619.3	0.932693	0.876457	0.862212	0.512101	0.367297	0.845386	0.453684	4232	52977	7290	774	0.984028	0.935833	0.935833	0.935284	0.943361	0.927344	0.871667	18571	18911	1115	1455
PCBA_PCBA-588342	Signaturizer	AdaBoost	1209.47	0.889016	0.830941	0.806058	0.413375	0.281637	0.776668	0.338964	3888	50350	9917	1118	0.896694	0.81514	0.81514	0.810436	0.831599	0.790323	0.630281	15827	16821	3205	4199
PCBA_PCBA-588342	Signaturizer	GradientBoosting	5765.2	0.905634	0.85026	0.825862	0.449476	0.31299	0.797044	0.381339	3990	51509	8758	1016	0.922489	0.844128	0.844128	0.839812	0.863725	0.817188	0.688255	16365	17444	2582	3661
PCBA_PCBA-1457	Signaturizer	XGBoost	8.3588	0.837337	0.739501	0.751651	0.0204956	0.0103872	0.763889	0.0135511	110	29737	10480	34	1	1	1	1	1	1	1	576	576	0	0
PCBA_PCBA-1457	Signaturizer	LightGBM	6.4672	0.83083	0.742945	0.73954	0.0200246	0.0101503	0.736111	0.0130781	106	29880	10337	38	1	1	1	1	1	1	1	576	576	0	0
PCBA_PCBA-1457	Signaturizer	CatBoost	93.2055	0.8439	0.747231	0.772829	0.0220475	0.0111781	0.798611	0.0151168	115	30044	10173	29	1	1	1	1	1	1	1	576	576	0	0
PCBA_PCBA-504333	Signaturizer	LogisticRegression	14.2269	0.852662	0.783341	0.772186	0.251791	0.150897	0.759846	0.186679	2373	48617	13353	750	0.932182	0.858086	0.858086	0.855982	0.868866	0.843475	0.716173	10535	10900	1590	1955
PCBA_PCBA-504333	Signaturizer	GradientBoosting	3519.1	0.862959	0.815986	0.780513	0.278781	0.171672	0.741274	0.217842	2315	50800	11170	808	0.898609	0.81249	0.81249	0.804197	0.84141	0.770136	0.62498	9619	10677	1813	2871
PCBA_PCBA-504333	Signaturizer	AdaBoost	726.456	0.841916	0.779101	0.761293	0.243648	0.14577	0.741595	0.177707	2316	48398	13572	807	0.855573	0.769896	0.769896	0.763535	0.785243	0.742994	0.539792	9280	9952	2538	3210
PCBA_PCBA-504333	Signaturizer	SVM	15182.2	0.90015	0.851459	0.826357	0.340315	0.21623	0.798591	0.286434	2494	52930	9040	629	0.980676	0.930424	0.930424	0.929044	0.947851	0.910969	0.860849	11378	11864	626	1112
PCBA_PCBA-504333	Signaturizer	RandomForest	18.6688	0.863325	0.83519	0.784213	0.29763	0.187063	0.727826	0.239583	2273	52092	9878	850	0.999999	0.99948	0.99948	0.99948	0.9996	0.999359	0.998959	12482	12485	5	8
PCBA_PCBA-504333	Signaturizer	ExtraTrees	6.278	0.868893	0.838493	0.788076	0.303175	0.191157	0.732309	0.245785	2287	52293	9677	836	0.999999	0.99948	0.99948	0.999479	1	0.998959	0.998959	12477	12490	0	13
PCBA_PCBA-504333	Signaturizer	XGBoost	33.0443	0.872104	0.813851	0.794291	0.284837	0.174602	0.772654	0.22411	2413	50563	11407	710	0.999992	0.998639	0.998639	0.998639	0.998399	0.998879	0.997278	12476	12470	20	14
PCBA_PCBA-504333	Signaturizer	LightGBM	19.4609	0.877843	0.824236	0.797008	0.295114	0.182713	0.766891	0.235903	2395	51257	10713	728	0.972767	0.913531	0.913531	0.911671	0.931712	0.892474	0.827062	11147	11673	817	1343
PCBA_PCBA-504333	Signaturizer	CatBoost	113.748	0.8851	0.831011	0.806344	0.306694	0.190928	0.779059	0.2488	2433	51660	10310	690	0.986027	0.944315	0.944315	0.943609	0.955736	0.931785	0.888631	11638	11951	539	852
toxcast_BSK_3C_Proliferation_down	Signaturizer	CatBoost	302.731	0.817919	0.741259	0.728929	0.678261	0.702703	0.655462	0.462324	78	134	33	41	0.999532	0.98773	0.987369	0.985232	0.985232	0.985232	0.974737	467	660	7	7
toxcast_BSK_3C_Proliferation_down	Signaturizer	LightGBM	81.6123	0.806446	0.727273	0.714537	0.66087	0.684685	0.638655	0.433261	76	132	35	43	0.999658	0.98773	0.987674	0.985263	0.983193	0.987342	0.974753	468	659	8	6
toxcast_BSK_3C_Proliferation_down	Signaturizer	XGBoost	194.602	0.798445	0.699301	0.683339	0.619469	0.654206	0.588235	0.37207	70	130	37	49	0.999658	0.98773	0.986453	0.985138	0.991453	0.978903	0.974691	464	663	4	10
toxcast_BSK_3C_Proliferation_down	Signaturizer	SVM	62.9132	0.827731	0.727273	0.704876	0.635514	0.715789	0.571429	0.421983	68	140	27	51	0.976948	0.922875	0.915109	0.903509	0.940639	0.869198	0.839442	412	641	26	62
toxcast_BSK_3C_Proliferation_down	Signaturizer	ExtraTrees	3.4302	0.818145	0.716783	0.695894	0.626728	0.693878	0.571429	0.401983	68	137	30	51	0.999658	0.98773	0.986148	0.985106	0.993562	0.976793	0.974675	463	664	3	11
PCBA_PCBA-588342	Signaturizer	LogisticRegression	25.1022	0.906647	0.834664	0.829413	0.433015	0.29377	0.823212	0.36075	4121	50360	9907	885	0.94382	0.872016	0.872016	0.870862	0.878788	0.863078	0.744033	17284	17642	2384	2742
PCBA_PCBA-881	Signaturizer	CatBoost	57.5009	0.935145	0.859154	0.872978	0.0652591	0.0338758	0.886957	0.0551696	102	17722	2909	13	1	1	1	1	1	1	1	462	462	0	0
PCBA_PCBA-881	Signaturizer	LightGBM	3.0333	0.931149	0.848308	0.854554	0.0591928	0.0306502	0.86087	0.0490122	99	17500	3131	16	1	1	1	1	1	1	1	462	462	0	0
PCBA_PCBA-881	Signaturizer	XGBoost	5.2705	0.928795	0.850863	0.851515	0.0595745	0.0308661	0.852174	0.0494041	98	17554	3077	17	1	1	1	1	1	1	1	462	462	0	0
PCBA_PCBA-881	Signaturizer	ExtraTrees	0.6455	0.931418	0.863395	0.862139	0.0653034	0.033939	0.86087	0.0552265	99	17813	2818	16	1	1	1	1	1	1	1	462	462	0	0
PCBA_PCBA-881	Signaturizer	RandomForest	0.6193	0.929949	0.859057	0.846988	0.0616175	0.0319893	0.834783	0.0514899	96	17726	2905	19	1	1	1	1	1	1	1	462	462	0	0
toxcast_TOX21_p53_BLA_p4_ch2 (1)	Signaturizer	LogisticRegression	2.8792	0.673038	0.656553	0.648749	0.210682	0.12611	0.63964	0.103338	71	946	492	40	0.999997	0.998869	0.998869	0.99887	0.997743	1	0.997738	442	441	1	0
PCBA_PCBA-881	Signaturizer	SVM	41.4489	0.945168	0.875831	0.877039	0.0727142	0.0379271	0.878261	0.0627536	101	18069	2562	14	0.998103	0.97619	0.97619	0.97619	0.97619	0.97619	0.952381	451	451	11	11
PCBA_PCBA-881	Signaturizer	GradientBoosting	80.3822	0.929523	0.849658	0.850909	0.0591252	0.030625	0.852174	0.0489471	98	17529	3102	17	1	1	1	1	1	1	1	462	462	0	0
PCBA_PCBA-881	Signaturizer	LogisticRegression	0.2541	0.921279	0.827244	0.85261	0.0533545	0.0275129	0.878261	0.0430677	101	17061	3570	14	1	1	1	1	1	1	1	462	462	0	0
toxcast_BSK_3C_Proliferation_down	Signaturizer	LogisticRegression	13.0801	0.742439	0.678322	0.66779	0.610169	0.615385	0.605042	0.336393	72	122	45	47	0.999658	0.98773	0.987369	0.985232	0.985232	0.985232	0.974737	467	660	7	7
toxcast_BSK_3C_Proliferation_down	Signaturizer	RandomForest	8.1262	0.823429	0.737762	0.717481	0.654378	0.72449	0.596639	0.44628	71	140	27	48	0.999424	0.98773	0.987063	0.985201	0.987288	0.983122	0.974722	466	661	6	8
toxcast_BSK_3C_Proliferation_down	Signaturizer	GradientBoosting	270.241	0.807956	0.713287	0.702561	0.649573	0.66087	0.638655	0.407089	76	128	39	43	0.998754	0.984224	0.983149	0.980932	0.985106	0.976793	0.96748	463	660	7	11
toxcast_BSK_3C_Proliferation_down	Signaturizer	AdaBoost	52.3934	0.717733	0.664336	0.652191	0.589744	0.6	0.579832	0.30586	69	121	46	50	0.961541	0.897458	0.889097	0.871851	0.906606	0.839662	0.786596	398	626	41	76
PCBA_PCBA-881	Signaturizer	AdaBoost	21.9791	0.898451	0.802854	0.818729	0.0448389	0.0230382	0.834783	0.0344215	96	16560	4071	19	0.995947	0.958874	0.958874	0.959315	0.949153	0.969697	0.917749	448	438	24	14
PCBA_PCBA-995	Signaturizer	LogisticRegression	0.1709	0.799959	0.731719	0.727221	0.0535425	0.0278012	0.722628	0.0340057	99	9447	3462	38	1	1	1	1	1	1	1	548	548	0	0
PCBA_PCBA-995	Signaturizer	GradientBoosting	97.2836	0.787138	0.764296	0.73285	0.0587695	0.0306709	0.70073	0.0394413	96	9875	3034	41	0.999993	0.997263	0.997263	0.997265	0.996357	0.998175	0.994526	547	546	2	1
PCBA_PCBA-995	Signaturizer	AdaBoost	26.1048	0.770463	0.713015	0.71416	0.0497462	0.0257691	0.715328	0.0300837	98	9204	3705	39	0.948779	0.860401	0.860401	0.860529	0.859745	0.861314	0.720803	472	471	77	76
PCBA_PCBA-652104	Signaturizer	AdaBoost	275.917	0.828147	0.759006	0.747542	0.103964	0.0559347	0.735624	0.0711528	1049	55900	17705	377	0.843867	0.757886	0.757886	0.753985	0.766335	0.742026	0.515773	4234	4415	1291	1472
PCBA_PCBA-652104	Signaturizer	SVM	2406.01	0.88911	0.810812	0.807642	0.139123	0.0761468	0.804348	0.108155	1147	59689	13916	279	0.981374	0.9313	0.9313	0.931192	0.932665	0.929723	0.862601	5305	5323	383	401
PCBA_PCBA-652104	Signaturizer	ExtraTrees	4.2345	0.856591	0.776932	0.772151	0.115614	0.0625179	0.767181	0.0833986	1094	57200	16405	332	1	0.999825	0.999825	0.999825	1	0.999649	0.999649	5704	5706	0	2
PCBA_PCBA-652104	Signaturizer	XGBoost	17.9108	0.863468	0.781317	0.777137	0.118418	0.064122	0.772791	0.0863503	1102	57521	16084	324	1	0.999825	0.999825	0.999825	0.999825	0.999825	0.999649	5705	5705	1	1
PCBA_PCBA-652104	Signaturizer	LightGBM	9.2618	0.868928	0.783143	0.782193	0.120439	0.0652492	0.781206	0.0884614	1114	57646	15959	312	0.997331	0.977567	0.977567	0.977564	0.977735	0.977392	0.955135	5577	5579	127	129
PCBA_PCBA-652104	Signaturizer	CatBoost	65.0172	0.873679	0.792792	0.787799	0.125541	0.0682444	0.782609	0.0938607	1116	58368	15237	310	0.995673	0.971083	0.971083	0.971124	0.969766	0.972485	0.942166	5549	5533	173	157
toxcast_TOX21_p53_BLA_p5_ch2	Signaturizer	CatBoost	149.717	0.752421	0.686249	0.683399	0.259146	0.160075	0.68	0.147816	85	978	446	40	0.999944	0.997006	0.997006	0.997003	0.998	0.996008	0.994012	499	500	1	2
toxcast_TOX21_p53_BLA_p5_ch2	Signaturizer	LightGBM	7.6387	0.741039	0.691414	0.67891	0.257764	0.159923	0.664	0.146789	83	988	436	42	0.99998	0.997006	0.997006	0.997009	0.996016	0.998004	0.994012	500	499	2	1
toxcast_TOX21_p53_BLA_p5_ch2	Signaturizer	XGBoost	7.1586	0.730174	0.68754	0.673154	0.253086	0.156788	0.656	0.141221	82	983	441	43	0.99998	0.997006	0.997006	0.997003	0.998	0.996008	0.994012	499	500	1	2
toxcast_TOX21_p53_BLA_p5_ch2	Signaturizer	SVM	14.6961	0.742478	0.714009	0.683902	0.267769	0.16875	0.648	0.160238	81	1025	399	44	0.980201	0.92016	0.92016	0.918367	0.939457	0.898204	0.840319	450	472	29	51
toxcast_TOX21_p53_BLA_p5_ch2	Signaturizer	ExtraTrees	0.3163	0.734888	0.679793	0.676239	0.253012	0.155844	0.672	0.140394	84	969	455	41	0.99998	0.997006	0.997006	0.996997	1	0.994012	0.994012	498	501	0	3
toxcast_TOX21_p53_BLA_p5_ch2	Signaturizer	AdaBoost	18.2119	0.693657	0.646223	0.639736	0.223796	0.135972	0.632	0.104911	79	922	502	46	0.933215	0.839321	0.839321	0.836879	0.849794	0.824351	0.678643	413	428	73	88
toxcast_TOX21_p53_BLA_p5_ch2	Signaturizer	GradientBoosting	92.1976	0.722275	0.668173	0.662621	0.241888	0.148282	0.656	0.126962	82	953	471	43	0.999438	0.997006	0.997006	0.997003	0.998	0.996008	0.994012	499	500	1	2
toxcast_TOX21_p53_BLA_p5_ch2	Signaturizer	RandomForest	3.3906	0.718528	0.656553	0.659949	0.237822	0.144852	0.664	0.121418	83	934	490	42	0.999976	0.997006	0.997006	0.996997	1	0.994012	0.994012	498	501	0	3
toxcast_TOX21_p53_BLA_p5_ch2	Signaturizer	LogisticRegression	0.8823	0.687713	0.616527	0.652775	0.226562	0.135303	0.696	0.105723	87	868	556	38	0.99998	0.997006	0.997006	0.997003	0.998	0.996008	0.994012	499	500	1	2
PCBA_PCBA-651768	Signaturizer	LogisticRegression	0.9672	0.888168	0.800303	0.806748	0.0364939	0.0186657	0.813253	0.0276534	270	56866	14195	62	1	1	1	1	1	1	1	1330	1330	0	0
PCBA_PCBA-651768	Signaturizer	GradientBoosting	260.235	0.933782	0.868923	0.863703	0.0574134	0.0296999	0.858434	0.048863	285	61750	9311	47	0.994936	0.961654	0.961654	0.961305	0.970138	0.952632	0.923308	1267	1291	39	63
toxcast_ATG_ERE_CIS_up	Signaturizer	GradientBoosting	125.361	0.704574	0.688889	0.653503	0.490291	0.42437	0.58046	0.274104	101	364	137	73	0.996125	0.969828	0.969828	0.969828	0.969828	0.969828	0.939655	675	675	21	21
toxcast_ATG_ERE_CIS_up	Signaturizer	AdaBoost	25.4924	0.652534	0.66963	0.633027	0.465228	0.399177	0.557471	0.235568	97	355	146	77	0.864007	0.771552	0.771552	0.761619	0.796238	0.729885	0.543103	508	566	130	188
toxcast_ATG_ERE_CIS_up	Signaturizer	ExtraTrees	0.2807	0.69172	0.671111	0.639652	0.473934	0.403226	0.574713	0.245263	100	353	148	74	0.999827	0.991379	0.991379	0.991354	0.99422	0.988506	0.982759	688	692	4	8
toxcast_ATG_ERE_CIS_up	Signaturizer	SVM	13.5879	0.720553	0.711111	0.655344	0.490862	0.449761	0.54023	0.29155	94	386	115	80	0.968917	0.89727	0.89727	0.893044	0.931357	0.857759	0.79454	597	652	44	99
toxcast_ATG_ERE_CIS_up	Signaturizer	XGBoost	7.4702	0.697702	0.672593	0.650028	0.487239	0.40856	0.603448	0.259637	105	349	152	69	0.999827	0.991379	0.991379	0.991404	0.988571	0.994253	0.982759	692	688	8	4
toxcast_ATG_ERE_CIS_up	Signaturizer	LightGBM	2.2664	0.698322	0.699259	0.679245	0.522353	0.442231	0.637931	0.313251	111	361	140	63	0.999827	0.991379	0.991379	0.991379	0.991379	0.991379	0.982759	690	690	6	6
PCBA_PCBA-652104	Signaturizer	GradientBoosting	1246.99	0.855751	0.776652	0.768914	0.114645	0.0619929	0.76087	0.0823936	1085	57188	16417	341	0.914915	0.834648	0.834648	0.834633	0.834706	0.83456	0.669295	4762	4763	943	944
toxcast_ATG_ERE_CIS_up	Signaturizer	CatBoost	63.4749	0.706432	0.684444	0.656136	0.494062	0.421053	0.597701	0.274666	104	358	143	70	0.999308	0.991379	0.991379	0.991379	0.991379	0.991379	0.982759	690	690	6	6
PCBA_PCBA-651768	Signaturizer	LightGBM	7.2331	0.932246	0.873461	0.85549	0.0579771	0.0300281	0.837349	0.0494423	278	62081	8980	54	1	1	1	1	1	1	1	1330	1330	0	0
PCBA_PCBA-651768	Signaturizer	XGBoost	10.6087	0.934542	0.87248	0.857995	0.057947	0.0300043	0.843373	0.0494097	280	62009	9052	52	1	1	1	1	1	1	1	1330	1330	0	0
PCBA_PCBA-651768	Signaturizer	ExtraTrees	1.241	0.937961	0.889695	0.865144	0.0661686	0.0344402	0.840361	0.0577501	279	63239	7822	53	1	1	1	1	1	1	1	1330	1330	0	0
PCBA_PCBA-651768	Signaturizer	RandomForest	2.0931	0.937964	0.883364	0.867959	0.0636456	0.0330569	0.85241	0.0551863	283	62783	8278	49	1	0.999624	0.999624	0.999624	1	0.999248	0.999248	1329	1330	0	1
PCBA_PCBA-651768	Signaturizer	SVM	422.479	0.941355	0.885115	0.877833	0.0658314	0.0342093	0.870482	0.0573961	289	62902	8159	43	0.995213	0.961278	0.961278	0.9604	0.982691	0.939098	0.922556	1249	1308	22	81
PCBA_PCBA-651768	Signaturizer	AdaBoost	74.9593	0.905607	0.837841	0.836097	0.0456681	0.0234766	0.834337	0.0369563	277	59539	11522	55	0.953729	0.880075	0.880075	0.878569	0.889746	0.867669	0.76015	1154	1187	143	176
PCBA_PCBA-651768	Signaturizer	CatBoost	73.4412	0.938392	0.873909	0.860212	0.058762	0.0304376	0.846386	0.0502353	281	62110	8951	51	0.999999	0.999624	0.999624	0.999624	0.999249	1	0.999248	1330	1329	1	0
PCBA_PCBA-1457	Signaturizer	ExtraTrees	0.7709	0.833758	0.765219	0.754177	0.0220846	0.0112089	0.743056	0.0151616	107	30778	9439	37	1	1	1	1	1	1	1	576	576	0	0
PCBA_PCBA-652104	Signaturizer	LogisticRegression	12.8615	0.805949	0.729632	0.727756	0.0925926	0.0494505	0.725806	0.0591097	1035	53710	19895	391	0.970372	0.909569	0.909569	0.909853	0.907001	0.912723	0.819138	5208	5172	534	498
PCBA_PCBA-485367	Signaturizer	LightGBM	19.7147	0.866269	0.822677	0.762792	0.0133322	0.00672994	0.702703	0.0099885	78	53484	11512	33	1	1	1	1	1	1	1	442	442	0	0
PCBA_PCBA-995	Signaturizer	SVM	42.1324	0.828022	0.799096	0.743213	0.0669277	0.0351796	0.686131	0.0479066	94	10331	2578	43	0.994624	0.968978	0.968978	0.968807	0.97417	0.963504	0.937956	528	534	14	20
PCBA_PCBA-995	Signaturizer	RandomForest	0.6134	0.784962	0.760156	0.709093	0.0543971	0.0283733	0.656934	0.0349681	90	9827	3082	47	1	1	1	1	1	1	1	548	548	0	0
PCBA_PCBA-995	Signaturizer	ExtraTrees	0.5486	0.80039	0.778246	0.725456	0.0597985	0.0312925	0.671533	0.0405446	92	10061	2848	45	1	1	1	1	1	1	1	548	548	0	0
PCBA_PCBA-995	Signaturizer	XGBoost	6.4025	0.793609	0.759083	0.726605	0.0570057	0.0297247	0.693431	0.0376241	95	9808	3101	42	1	1	1	1	1	1	1	548	548	0	0
PCBA_PCBA-995	Signaturizer	LightGBM	2.9366	0.794078	0.764142	0.729162	0.0581573	0.0303514	0.693431	0.0388165	95	9874	3035	42	1	1	1	1	1	1	1	548	548	0	0
PCBA_PCBA-995	Signaturizer	CatBoost	66.1653	0.805757	0.776866	0.735591	0.0612706	0.0320513	0.693431	0.0420398	95	10040	2869	42	1	1	1	1	1	1	1	548	548	0	0
PCBA_PCBA-883	Signaturizer	LogisticRegression	0.3198	0.865341	0.809068	0.807395	0.564774	0.434978	0.804979	0.456092	194	1073	252	47	1	0.999482	0.999482	0.999482	1	0.998964	0.998964	964	965	0	1
PCBA_PCBA-883	Signaturizer	GradientBoosting	180.612	0.878797	0.818008	0.800797	0.567527	0.447368	0.775934	0.462612	187	1094	231	54	0.997839	0.978756	0.978756	0.978767	0.978261	0.979275	0.957513	945	944	21	20
PCBA_PCBA-883	Signaturizer	AdaBoost	37.9375	0.826852	0.745211	0.749291	0.477064	0.348659	0.755187	0.337576	182	985	340	59	0.918797	0.829534	0.829534	0.829622	0.829193	0.830052	0.659067	801	800	165	164
PCBA_PCBA-883	Signaturizer	SVM	27.4121	0.894017	0.836526	0.813438	0.594937	0.480818	0.780083	0.499662	188	1122	203	53	0.991276	0.951295	0.951295	0.950888	0.958904	0.943005	0.902591	910	926	39	55
PCBA_PCBA-883	Signaturizer	RandomForest	0.8311	0.882123	0.835249	0.79571	0.579805	0.477212	0.738589	0.483167	178	1130	195	63	1	1	1	1	1	1	1	965	965	0	0
PCBA_PCBA-883	Signaturizer	ExtraTrees	0.4596	0.871875	0.83461	0.79703	0.580227	0.476064	0.742739	0.483313	179	1128	197	62	1	1	1	1	1	1	1	965	965	0	0
PCBA_PCBA-883	Signaturizer	XGBoost	7.5761	0.873352	0.806513	0.794005	0.552437	0.428899	0.775934	0.441787	187	1076	249	54	1	1	1	1	1	1	1	965	965	0	0
PCBA_PCBA-883	Signaturizer	LightGBM	2.7498	0.882615	0.813538	0.794761	0.558912	0.43943	0.767635	0.451561	185	1089	236	56	1	1	1	1	1	1	1	965	965	0	0
PCBA_PCBA-883	Signaturizer	CatBoost	59.4776	0.882972	0.82567	0.801931	0.575428	0.460199	0.767635	0.47426	185	1108	217	56	1	1	1	1	1	1	1	965	965	0	0
toxcast_ATG_EGR_CIS_up	Signaturizer	CatBoost	74.8115	0.797896	0.717037	0.738913	0.446377	0.314286	0.77	0.298844	77	407	168	23	0.999878	0.992481	0.992481	0.992481	0.992481	0.992481	0.984962	396	396	3	3
toxcast_ATG_EGR_CIS_up	Signaturizer	LightGBM	1.9727	0.785322	0.722963	0.73413	0.445104	0.316456	0.75	0.299042	75	413	162	25	0.999884	0.992481	0.992481	0.992481	0.992481	0.992481	0.984962	396	396	3	3
PCBA_PCBA-485367	Signaturizer	XGBoost	10.9179	0.850118	0.823291	0.754106	0.0130394	0.00658237	0.684685	0.00969481	76	53526	11470	35	1	1	1	1	1	1	1	442	442	0	0
PCBA_PCBA-485367	Signaturizer	SVM	372.352	0.885631	0.872886	0.80143	0.0191989	0.00972739	0.72973	0.0158874	81	56750	8246	30	0.998383	0.977376	0.977376	0.977221	0.983945	0.970588	0.954751	429	435	7	13
PCBA_PCBA-485367	Signaturizer	ExtraTrees	2.2046	0.841307	0.839234	0.748601	0.0137567	0.00695106	0.657658	0.0104178	73	54567	10429	38	1	1	1	1	1	1	1	442	442	0	0
PCBA_PCBA-485367	Signaturizer	AdaBoost	102.352	0.838486	0.759949	0.749362	0.0103843	0.00522892	0.738739	0.00702232	82	49396	15600	29	0.986732	0.933258	0.933258	0.932571	0.942263	0.923077	0.866516	408	417	25	34
PCBA_PCBA-485367	Signaturizer	GradientBoosting	160.119	0.870545	0.819635	0.774759	0.0136077	0.0068679	0.72973	0.0102644	81	53283	11713	30	1	1	1	1	1	1	1	442	442	0	0
PCBA_PCBA-485367	Signaturizer	RandomForest	8.0019	0.846789	0.838113	0.752536	0.0138473	0.00699631	0.666667	0.0105084	74	54493	10503	37	1	1	1	1	1	1	1	442	442	0	0
PCBA_PCBA-485367	Signaturizer	CatBoost	161.693	0.880395	0.835855	0.782883	0.0149323	0.0075433	0.72973	0.0115965	81	54339	10657	30	1	1	1	1	1	1	1	442	442	0	0
PCBA_PCBA-485367	Signaturizer	LogisticRegression	2.351	0.879089	0.800928	0.805861	0.0136976	0.00690714	0.810811	0.0103516	90	52056	12940	21	1	1	1	1	1	1	1	442	442	0	0
toxcast_ATG_EGR_CIS_up	Signaturizer	RandomForest	0.3335	0.7912	0.699259	0.720217	0.424929	0.296443	0.75	0.269881	75	397	178	25	0.999859	0.992481	0.992481	0.992481	0.992481	0.992481	0.984962	396	396	3	3
toxcast_ATG_EGR_CIS_up	Signaturizer	GradientBoosting	68.2377	0.789617	0.70963	0.734565	0.44	0.308	0.77	0.289664	77	402	173	23	0.999802	0.992481	0.992481	0.992481	0.992481	0.992481	0.984962	396	396	3	3
toxcast_ATG_EGR_CIS_up	Signaturizer	AdaBoost	14.1481	0.728104	0.662222	0.673696	0.377049	0.259398	0.69	0.206087	69	378	197	31	0.955327	0.87594	0.87594	0.875784	0.876884	0.874687	0.75188	349	350	49	50
toxcast_ATG_EGR_CIS_up	Signaturizer	ExtraTrees	0.2666	0.797478	0.721481	0.749783	0.456647	0.321138	0.79	0.311635	79	408	167	21	0.999884	0.992481	0.992481	0.992443	0.997468	0.987469	0.984962	394	398	1	5
toxcast_ATG_EGR_CIS_up	Signaturizer	SVM	4.7923	0.7948	0.718519	0.739783	0.447674	0.315574	0.77	0.300709	77	408	167	23	0.976121	0.918546	0.918546	0.918851	0.915423	0.922306	0.837093	368	365	34	31
toxcast_ATG_EGR_CIS_up	Signaturizer	XGBoost	6.2934	0.78247	0.706667	0.728696	0.434286	0.304	0.76	0.282416	76	401	174	24	0.999884	0.992481	0.992481	0.992519	0.987593	0.997494	0.984962	398	394	5	1
toxcast_ATG_EGR_CIS_up	Signaturizer	LogisticRegression	0.8373	0.734626	0.662222	0.673696	0.377049	0.259398	0.69	0.206087	69	378	197	31	0.99989	0.992481	0.992481	0.992519	0.987593	0.997494	0.984962	398	394	5	1
PCBA_PCBA-1457	Signaturizer	RandomForest	1.1218	0.833372	0.764377	0.760674	0.0224095	0.0113731	0.756944	0.0154884	109	30742	9475	35	1	1	1	1	1	1	1	576	576	0	0
PCBA_PCBA-1457	Signaturizer	SVM	170.195	0.845681	0.770149	0.77741	0.023782	0.0120739	0.784722	0.0168731	113	30971	9246	31	0.994026	0.955729	0.955729	0.955691	0.956522	0.954861	0.911458	550	551	25	26
PCBA_PCBA-1457	Signaturizer	AdaBoost	42.3717	0.792216	0.710067	0.712663	0.0172993	0.00875553	0.715278	0.0103228	103	28556	11661	41	0.955904	0.867188	0.867188	0.865435	0.877005	0.854167	0.734375	492	507	69	84
toxcast_ATG_MRE_CIS_up	Signaturizer	LightGBM	2.1278	0.764446	0.712593	0.720516	0.519802	0.402299	0.734266	0.338817	105	376	156	38	0.999851	0.992147	0.992147	0.99214	0.993007	0.991274	0.984293	568	569	4	5
toxcast_ATG_MRE_CIS_up	Signaturizer	XGBoost	9.3744	0.765642	0.699259	0.717171	0.513189	0.390511	0.748252	0.325369	107	365	167	36	0.999851	0.992147	0.992147	0.992098	0.998233	0.986038	0.984293	565	572	1	8
toxcast_ATG_MRE_CIS_up	Signaturizer	SVM	7.9424	0.779615	0.715556	0.727509	0.527094	0.406844	0.748252	0.348193	107	376	156	36	0.973295	0.910122	0.910122	0.909251	0.918149	0.900524	0.820244	516	527	46	57
toxcast_ATG_MRE_CIS_up	Signaturizer	ExtraTrees	0.281	0.764551	0.688889	0.697809	0.492754	0.376384	0.713287	0.298073	102	363	169	41	0.999851	0.992147	0.992147	0.992084	1	0.984293	0.984293	564	573	0	9
toxcast_ATG_MRE_CIS_up	Signaturizer	AdaBoost	20.7369	0.748206	0.693333	0.713412	0.508314	0.384892	0.748252	0.317306	107	361	171	36	0.92709	0.834206	0.834206	0.837329	0.821849	0.853403	0.668412	489	467	106	84
toxcast_ATG_MRE_CIS_up	Signaturizer	GradientBoosting	101.256	0.764446	0.702222	0.698597	0.496241	0.386719	0.692308	0.308165	99	375	157	44	0.998806	0.983421	0.983421	0.983435	0.982578	0.984293	0.966841	564	563	10	9
toxcast_ATG_MRE_CIS_up	Signaturizer	RandomForest	0.5478	0.767837	0.694815	0.711795	0.507177	0.385455	0.741259	0.316708	106	363	169	37	0.999808	0.992147	0.992147	0.992112	0.996479	0.987784	0.984293	566	571	2	7
toxcast_ATG_MRE_CIS_up	Signaturizer	LogisticRegression	0.9633	0.712919	0.666667	0.668371	0.460432	0.350365	0.671329	0.252256	96	354	178	47	0.999851	0.992147	0.992147	0.992098	0.998233	0.986038	0.984293	565	572	1	8
PCBA_PCBA-588590	Signaturizer	CatBoost	157.566	0.878944	0.842293	0.792874	0.0935616	0.0499271	0.742347	0.0745469	582	59647	11075	202	0.999401	0.991228	0.991228	0.991243	0.98951	0.992982	0.982456	3113	3102	33	22
PCBA_PCBA-1631	Signaturizer	LogisticRegression	1.3789	0.832329	0.77471	0.772195	0.0228963	0.011621	0.769663	0.016249	137	40072	11652	41	1	1	1	1	1	1	1	712	712	0	0
PCBA_PCBA-1631	Signaturizer	RandomForest	7.52	0.860017	0.797561	0.786459	0.0255958	0.0130127	0.775281	0.018978	138	41257	10467	40	1	1	1	1	1	1	1	712	712	0	0
PCBA_PCBA-1631	Signaturizer	GradientBoosting	147.415	0.865258	0.784671	0.779992	0.0241006	0.0122406	0.775281	0.0174661	138	40588	11136	40	0.999996	0.998596	0.998596	0.998596	0.998596	0.998596	0.997191	711	711	1	1
PCBA_PCBA-1631	Signaturizer	AdaBoost	51.889	0.802081	0.748333	0.730968	0.0190748	0.00966662	0.713483	0.0123913	127	38713	13011	51	0.943065	0.865871	0.865871	0.864057	0.875902	0.852528	0.731742	607	626	86	105
PCBA_PCBA-1631	Signaturizer	ExtraTrees	1.5808	0.870004	0.792628	0.775587	0.024472	0.0124367	0.758427	0.017844	135	41004	10720	43	1	1	1	1	1	1	1	712	712	0	0
PCBA_PCBA-1631	Signaturizer	SVM	327.347	0.886113	0.822203	0.818418	0.0304686	0.0155246	0.814607	0.0238986	145	42529	9195	33	0.995785	0.963483	0.963483	0.963585	0.960894	0.966292	0.926966	688	684	28	24
PCBA_PCBA-1631	Signaturizer	XGBoost	13.4877	0.861713	0.798486	0.784124	0.0255287	0.0129796	0.769663	0.018911	137	41306	10418	41	1	1	1	1	1	1	1	712	712	0	0
PCBA_PCBA-1631	Signaturizer	LightGBM	11.041	0.867756	0.79941	0.798584	0.0265545	0.0135019	0.797753	0.0199441	142	41349	10375	36	1	1	1	1	1	1	1	712	712	0	0
PCBA_PCBA-485341	Signaturizer	SVM	800.835	0.723546	0.713215	0.661232	0.0219161	0.0111589	0.608696	0.0116701	210	46405	18609	135	0.983109	0.927484	0.927484	0.927007	0.933137	0.920957	0.854967	1270	1288	91	109
PCBA_PCBA-485341	Signaturizer	AdaBoost	93.9694	0.663116	0.623174	0.605882	0.0162173	0.00822195	0.588406	0.00586679	203	40527	24487	142	0.796863	0.72045	0.72045	0.718921	0.722874	0.715011	0.440899	986	1001	378	393
PCBA_PCBA-485341	Signaturizer	GradientBoosting	352.642	0.704111	0.667773	0.648482	0.0195954	0.00995276	0.628986	0.00929947	217	43428	21586	128	0.9803	0.930747	0.930747	0.930317	0.936123	0.924583	0.861494	1275	1292	87	104
PCBA_PCBA-485341	Signaturizer	LogisticRegression	1.7416	0.650313	0.607154	0.609362	0.0161698	0.00819322	0.611594	0.00581286	211	39472	25542	134	1	0.999637	0.999637	0.999638	0.999275	1	0.999275	1379	1378	1	0
toxcast_ATG_PXRE_CIS_up	Signaturizer	LogisticRegression	18.8259	0.745998	0.691852	0.692025	0.687688	0.677515	0.698171	0.383729	229	238	109	99	0.999628	0.987395	0.987395	0.987371	0.989264	0.985485	0.97479	1290	1295	14	19
toxcast_ATG_PXRE_CIS_up	Signaturizer	RandomForest	11.4973	0.79484	0.731852	0.732516	0.732644	0.710602	0.756098	0.464218	248	246	101	80	0.998821	0.987395	0.987395	0.987371	0.989264	0.985485	0.97479	1290	1295	14	19
toxcast_ATG_MRE_CIS_up	Signaturizer	CatBoost	71.8801	0.77646	0.708148	0.71514	0.51358	0.396947	0.727273	0.329908	104	374	158	39	0.999781	0.992147	0.992147	0.992112	0.996479	0.987784	0.984293	566	571	2	7
toxcast_ATG_PXRE_CIS_up	Signaturizer	GradientBoosting	238.864	0.799088	0.73037	0.730824	0.729167	0.712209	0.746951	0.461033	245	248	99	83	0.969315	0.909473	0.909473	0.908246	0.920722	0.896104	0.818946	1173	1208	101	136
toxcast_ATG_PXRE_CIS_up	Signaturizer	ExtraTrees	4.0717	0.794216	0.73037	0.730908	0.72997	0.710983	0.75	0.461123	246	247	100	82	0.999628	0.987395	0.987395	0.987273	0.996885	0.977846	0.97479	1280	1305	4	29
toxcast_ATG_PXRE_CIS_up	Signaturizer	SVM	139.918	0.813704	0.740741	0.740577	0.733638	0.732523	0.734756	0.481114	241	259	88	87	0.959389	0.885409	0.885409	0.881983	0.909165	0.856379	0.770817	1121	1197	112	188
toxcast_ATG_PXRE_CIS_up	Signaturizer	XGBoost	164.399	0.80646	0.740741	0.740994	0.737631	0.725664	0.75	0.481546	246	254	93	82	0.999628	0.987395	0.987395	0.987342	0.991525	0.983193	0.97479	1287	1298	11	22
toxcast_ATG_PXRE_CIS_up	Signaturizer	LightGBM	38.0834	0.807092	0.748148	0.748533	0.746269	0.730994	0.762195	0.496485	250	255	92	78	0.999625	0.987395	0.987395	0.987332	0.992284	0.982429	0.97479	1286	1299	10	23
toxcast_ATG_PXRE_CIS_up	Signaturizer	CatBoost	334.307	0.809912	0.743704	0.744293	0.743704	0.723343	0.765244	0.487813	251	251	96	77	0.997926	0.983193	0.983193	0.983103	0.988417	0.977846	0.966387	1280	1294	15	29
PCBA_PCBA-1631	Signaturizer	CatBoost	169.905	0.877238	0.802936	0.786357	0.0260903	0.0132701	0.769663	0.0194788	137	41537	10187	41	1	1	1	1	1	1	1	712	712	0	0
toxcast_ATG_PXRE_CIS_up	Signaturizer	AdaBoost	53.9168	0.740432	0.696296	0.696181	0.688923	0.685801	0.692073	0.392263	227	243	104	101	0.88144	0.791062	0.791062	0.786745	0.803344	0.770817	0.582124	1009	1062	247	300
PCBA_PCBA-485341	Signaturizer	RandomForest	2.7803	0.707587	0.695268	0.647887	0.020363	0.0103573	0.6	0.0100898	207	45235	19779	138	1	0.999637	0.999637	0.999638	0.999275	1	0.999275	1379	1378	1	0
PCBA_PCBA-588590	Signaturizer	LightGBM	17.3379	0.872447	0.832084	0.795281	0.0900341	0.0478608	0.757653	0.0708705	594	58905	11817	190	0.999999	0.999841	0.999841	0.999841	0.999681	1	0.999681	3135	3134	1	0
PCBA_PCBA-588590	Signaturizer	SVM	3015.92	0.887003	0.860236	0.812036	0.106881	0.0574668	0.762755	0.0882897	598	60914	9808	186	0.987748	0.937799	0.937799	0.936295	0.959491	0.914195	0.875598	2866	3014	121	269
PCBA_PCBA-504332	Signaturizer	GradientBoosting	6332.72	0.802651	0.762731	0.724509	0.369211	0.2539	0.676413	0.258523	4118	41115	12101	1970	0.8338	0.75192	0.75192	0.741689	0.773591	0.712315	0.503839	17347	19276	5077	7006
PCBA_PCBA-504332	Signaturizer	AdaBoost	1204.72	0.783328	0.750911	0.711595	0.35307	0.240714	0.662122	0.238392	4031	40501	12715	2057	0.79819	0.721698	0.721698	0.708839	0.743176	0.677535	0.443395	16500	18651	5702	7853
PCBA_PCBA-504332	Signaturizer	SVM	60176.3	0.849835	0.797501	0.773995	0.430124	0.302436	0.744415	0.332698	4532	42763	10453	1556	0.962143	0.895064	0.895064	0.892966	0.911189	0.875457	0.790129	21320	22275	2078	3033
PCBA_PCBA-504332	Signaturizer	RandomForest	124.088	0.804905	0.772983	0.728549	0.378239	0.26309	0.672635	0.270586	4095	41746	11470	1993	0.999997	0.998748	0.998748	0.998748	0.998441	0.999056	0.997495	24330	24315	38	23
PCBA_PCBA-504332	Signaturizer	ExtraTrees	27.8017	0.814969	0.778851	0.737928	0.389233	0.271628	0.686432	0.28389	4179	42010	11206	1909	0.999997	0.998748	0.998748	0.998746	0.999959	0.997536	0.997495	24293	24352	1	60
PCBA_PCBA-504332	Signaturizer	XGBoost	82.8804	0.812211	0.754637	0.737092	0.374339	0.253538	0.715013	0.262566	4353	40400	12816	1735	0.992976	0.959204	0.959204	0.958891	0.966308	0.951587	0.918408	23174	23545	808	1179
PCBA_PCBA-504332	Signaturizer	LightGBM	50.2101	0.818644	0.769645	0.739926	0.385055	0.265207	0.70253	0.277344	4277	41366	11850	1811	0.907394	0.825401	0.825401	0.821142	0.841676	0.801585	0.650803	19521	20681	3672	4832
PCBA_PCBA-504332	Signaturizer	CatBoost	255.11	0.829114	0.774889	0.748958	0.395161	0.272835	0.716327	0.289525	4361	41593	11623	1727	0.951667	0.880918	0.880918	0.878859	0.894325	0.863918	0.761836	21039	21867	2486	3314
toxcast_TOX21_AhR_LUC_Agonist	Signaturizer	CatBoost	69.0953	0.861906	0.774693	0.793203	0.425041	0.287305	0.816456	0.32286	129	1071	320	29	0.999975	0.99683	0.99683	0.996825	0.99841	0.995246	0.993661	628	630	1	3
toxcast_TOX21_AhR_LUC_Agonist	Signaturizer	LightGBM	2.1134	0.86576	0.777921	0.78939	0.424749	0.288636	0.803797	0.323153	127	1078	313	31	0.99998	0.99683	0.99683	0.996825	0.99841	0.995246	0.993661	628	630	1	3
toxcast_TOX21_AhR_LUC_Agonist	Signaturizer	XGBoost	7.4751	0.851104	0.764364	0.776231	0.406504	0.273523	0.791139	0.300459	125	1059	332	33	0.99998	0.99683	0.99683	0.99683	0.99683	0.99683	0.993661	629	629	2	2
toxcast_TOX21_AhR_LUC_Agonist	Signaturizer	SVM	10.33	0.86214	0.784377	0.795789	0.433898	0.296296	0.810127	0.33449	128	1087	304	30	0.987636	0.94374	0.94374	0.943606	0.94586	0.941363	0.88748	594	597	34	37
toxcast_TOX21_AhR_LUC_Agonist	Signaturizer	ExtraTrees	0.293	0.866413	0.779212	0.798524	0.431894	0.292793	0.822785	0.331277	130	1077	314	28	0.99998	0.99683	0.99683	0.99682	1	0.993661	0.993661	627	631	0	4
toxcast_TOX21_AhR_LUC_Agonist	Signaturizer	AdaBoost	23.3484	0.817329	0.753389	0.75329	0.383871	0.257576	0.753165	0.27342	119	1048	343	39	0.95205	0.87084	0.87084	0.869496	0.878641	0.860539	0.74168	543	556	75	88
toxcast_TOX21_AhR_LUC_Agonist	Signaturizer	GradientBoosting	112.969	0.848934	0.766946	0.786084	0.414911	0.278867	0.810127	0.31023	128	1060	331	30	0.999314	0.994453	0.994453	0.994449	0.995238	0.993661	0.988906	627	628	3	4
toxcast_TOX21_AhR_LUC_Agonist	Signaturizer	RandomForest	0.4352	0.853525	0.770174	0.773856	0.408638	0.277027	0.778481	0.303903	123	1070	321	35	0.99998	0.99683	0.99683	0.99683	0.99683	0.99683	0.993661	629	629	2	2
toxcast_TOX21_AhR_LUC_Agonist	Signaturizer	LogisticRegression	0.9733	0.801286	0.732085	0.735818	0.360555	0.238289	0.740506	0.243853	117	1017	374	41	0.99998	0.99683	0.99683	0.996825	0.99841	0.995246	0.993661	628	630	1	3
PCBA_PCBA-588590	Signaturizer	ExtraTrees	3.2491	0.869159	0.854152	0.791301	0.0985392	0.0528512	0.727041	0.0797268	570	60507	10215	214	1	1	1	1	1	1	1	3135	3135	0	0
PCBA_PCBA-588590	Signaturizer	AdaBoost	280.796	0.839749	0.805471	0.764168	0.075256	0.039697	0.721939	0.0556269	566	57030	13692	218	0.889272	0.804466	0.804466	0.794433	0.837398	0.755662	0.608931	2369	2675	460	766
PCBA_PCBA-588590	Signaturizer	GradientBoosting	1166	0.869483	0.829329	0.790104	0.0878924	0.0466815	0.75	0.0686665	588	58714	12008	196	0.958499	0.884211	0.884211	0.88	0.913208	0.849123	0.768421	2662	2882	253	473
PCBA_PCBA-588590	Signaturizer	RandomForest	71.1242	0.865952	0.851733	0.790709	0.0972411	0.0520985	0.728316	0.0783808	571	60333	10389	213	1	1	1	1	1	1	1	3135	3135	0	0
PCBA_PCBA-588590	Signaturizer	LogisticRegression	7.7708	0.815822	0.722387	0.737302	0.0561077	0.0291401	0.752551	0.0357516	590	51065	19657	194	1	0.999841	0.999841	0.999841	0.999681	1	0.999681	3135	3134	1	0
PCBA_PCBA-2551	Signaturizer	CatBoost	218.105	0.898649	0.835256	0.818451	0.374595	0.24462	0.799279	0.309307	2660	42372	8214	668	0.985179	0.942683	0.942683	0.942258	0.949299	0.935322	0.885367	12451	12647	665	861
PCBA_PCBA-588590	Signaturizer	XGBoost	27.0219	0.873935	0.827273	0.790326	0.0872072	0.0462854	0.752551	0.0679532	590	58565	12157	194	1	1	1	1	1	1	1	3135	3135	0	0
PCBA_PCBA-2551	Signaturizer	LightGBM	35.1289	0.891566	0.828171	0.811587	0.362861	0.235284	0.792668	0.295825	2638	42012	8574	690	0.970566	0.911358	0.911358	0.910321	0.921101	0.89979	0.822716	11978	12286	1026	1334
PCBA_PCBA-2551	Signaturizer	ExtraTrees	13.7942	0.88395	0.822421	0.805435	0.35337	0.227914	0.786058	0.284934	2616	41724	8862	712	0.999998	0.999061	0.999061	0.99906	1	0.998122	0.998122	13287	13312	0	25
PCBA_PCBA-2551	Signaturizer	RandomForest	58.7063	0.877458	0.820492	0.79767	0.346699	0.223577	0.771635	0.277545	2568	41668	8918	760	0.999998	0.999061	0.999061	0.999061	0.998874	0.999249	0.998122	13302	13297	15	10
PCBA_PCBA-2551	Signaturizer	SVM	16242.5	0.91299	0.861427	0.839696	0.420628	0.283474	0.814904	0.362211	2712	43731	6855	616	0.981461	0.93134	0.93134	0.930436	0.942851	0.918344	0.86268	12225	12571	741	1087
PCBA_PCBA-2551	Signaturizer	AdaBoost	627.41	0.846185	0.77555	0.767265	0.294197	0.182529	0.757812	0.216216	2522	39291	11295	806	0.8624	0.781475	0.781475	0.78027	0.784597	0.775992	0.562951	10330	10476	2836	2982
PCBA_PCBA-2551	Signaturizer	GradientBoosting	3233.7	0.877228	0.815447	0.794701	0.340273	0.218309	0.771034	0.270041	2566	41398	9188	762	0.906411	0.825233	0.825233	0.82214	0.836952	0.807843	0.650466	10754	11217	2095	2558
PCBA_PCBA-2551	Signaturizer	LogisticRegression	13.6228	0.874581	0.800979	0.798781	0.33063	0.208629	0.796274	0.258049	2650	40534	10052	678	0.937263	0.862417	0.862417	0.861392	0.867861	0.855018	0.724835	11382	11579	1733	1930
PCBA_PCBA-2551	Signaturizer	XGBoost	69.7244	0.888064	0.819824	0.807561	0.352227	0.226346	0.79357	0.283391	2641	41559	9027	687	0.999988	0.998235	0.998235	0.998235	0.998272	0.998197	0.996469	13288	13289	23	24
toxcast_ATG_ERE_CIS_up	Signaturizer	RandomForest	0.4361	0.717949	0.696296	0.671622	0.513064	0.437247	0.62069	0.301908	108	362	139	66	0.998751	0.991379	0.991379	0.991404	0.988571	0.994253	0.982759	692	688	8	4
PCBA_PCBA-485341	Signaturizer	ExtraTrees	1.4502	0.709192	0.700194	0.667662	0.0218639	0.0111235	0.634783	0.0116091	219	45545	19469	126	1	0.999637	0.999637	0.999637	1	0.999275	0.999275	1378	1379	0	1
PCBA_PCBA-485341	Signaturizer	LightGBM	8.9883	0.723082	0.682201	0.667267	0.0212054	0.0107779	0.652174	0.0109335	225	44363	20651	120	1	0.999637	0.999637	0.999638	0.999275	1	0.999275	1379	1378	1	0
PCBA_PCBA-1458	Signaturizer	LightGBM	18.8061	0.911498	0.880332	0.836977	0.282378	0.171872	0.790878	0.245474	919	33443	4428	243	0.999857	0.99559	0.99559	0.995596	0.994421	0.996773	0.991181	4634	4623	26	15
toxcast_TOX21_AR_BLA_Antagonist_viability	Signaturizer	CatBoost	63.1346	0.820541	0.739187	0.749264	0.298611	0.185745	0.761062	0.205425	86	1059	377	27	1	1	1	1	1	1	1	453	453	0	0
toxcast_TOX21_AR_BLA_Antagonist_viability	Signaturizer	LightGBM	1.7537	0.81301	0.723047	0.752789	0.293245	0.180162	0.787611	0.198019	89	1031	405	24	1	1	1	1	1	1	1	453	453	0	0
toxcast_TOX21_AR_BLA_Antagonist_viability	Signaturizer	XGBoost	5.7461	0.820109	0.73144	0.749162	0.294915	0.18239	0.769912	0.200623	87	1046	390	26	1	1	1	1	1	1	1	453	453	0	0
toxcast_TOX21_AR_BLA_Antagonist_viability	Signaturizer	SVM	7.0079	0.828312	0.741123	0.746232	0.297723	0.18559	0.752212	0.204645	85	1063	373	28	0.990385	0.953642	0.953642	0.953333	0.959732	0.94702	0.907285	429	435	18	24
toxcast_TOX21_AR_BLA_Antagonist_viability	Signaturizer	ExtraTrees	0.5285	0.82385	0.736604	0.715258	0.276596	0.172949	0.690265	0.18105	78	1063	373	35	1	1	1	1	1	1	1	453	453	0	0
toxcast_TOX21_AR_BLA_Antagonist_viability	Signaturizer	AdaBoost	16.2182	0.766562	0.718528	0.725892	0.275748	0.169734	0.734513	0.178373	83	1030	406	30	0.96737	0.900662	0.900662	0.900222	0.904232	0.896247	0.801325	406	410	43	47
toxcast_TOX21_AR_BLA_Antagonist_viability	Signaturizer	GradientBoosting	77.9755	0.809645	0.717883	0.737773	0.28243	0.173387	0.761062	0.185664	86	1026	410	27	1	1	1	1	1	1	1	453	453	0	0
toxcast_TOX21_AR_BLA_Antagonist_viability	Signaturizer	RandomForest	2.812	0.808973	0.719819	0.730665	0.27907	0.171779	0.743363	0.182142	84	1031	405	29	1	1	1	1	1	1	1	453	453	0	0
toxcast_TOX21_AR_BLA_Antagonist_viability	Signaturizer	LogisticRegression	2.8925	0.789117	0.684312	0.719667	0.260212	0.156934	0.761062	0.158415	86	974	462	27	1	1	1	1	1	1	1	453	453	0	0
PCBA_PCBA-1458	Signaturizer	CatBoost	216.478	0.914115	0.886122	0.840795	0.292986	0.179707	0.792599	0.25692	921	33667	4204	241	0.99701	0.976124	0.976124	0.976185	0.973679	0.978705	0.952248	4550	4526	123	99
PCBA_PCBA-504467	Signaturizer	LogisticRegression	9.5569	0.802005	0.716895	0.729029	0.14151	0.0782134	0.741978	0.0897184	1133	33678	13353	394	0.959376	0.889044	0.889044	0.888907	0.890002	0.887815	0.778087	5421	5436	670	685
PCBA_PCBA-504467	Signaturizer	GradientBoosting	1848.24	0.846608	0.762943	0.761988	0.16798	0.0944101	0.760969	0.118667	1162	35885	11146	365	0.908474	0.824599	0.824599	0.824282	0.825773	0.822797	0.649198	5024	5046	1060	1082
PCBA_PCBA-504467	Signaturizer	AdaBoost	395.027	0.823538	0.751164	0.742284	0.156274	0.0874629	0.732809	0.106045	1119	35356	11675	408	0.848644	0.766951	0.766951	0.764755	0.772029	0.757615	0.533901	4626	4740	1366	1480
PCBA_PCBA-504467	Signaturizer	SVM	4656.33	0.875478	0.79369	0.79877	0.19689	0.112177	0.804191	0.149972	1228	37312	9719	299	0.979224	0.925237	0.925237	0.925293	0.924612	0.925974	0.850475	5654	5645	461	452
PCBA_PCBA-504467	Signaturizer	RandomForest	22.9137	0.841569	0.769389	0.761514	0.170396	0.0960655	0.753111	0.121388	1150	36210	10821	377	1	0.999591	0.999591	0.999591	0.999672	0.999509	0.999181	6103	6104	2	3
PCBA_PCBA-504467	Signaturizer	ExtraTrees	5.5467	0.845563	0.772602	0.766024	0.173503	0.0979464	0.759005	0.124747	1159	36357	10674	368	1	0.999591	0.999591	0.99959	1	0.999181	0.999181	6101	6106	0	5
PCBA_PCBA-1457	Signaturizer	GradientBoosting	138.386	0.823261	0.738609	0.758123	0.0207908	0.0105362	0.777778	0.0138481	112	29699	10518	32	0.999991	0.998264	0.998264	0.998267	0.99654	1	0.996528	576	574	2	0
PCBA_PCBA-1457	Signaturizer	LogisticRegression	0.4345	0.783033	0.705582	0.706953	0.0168776	0.00854057	0.708333	0.00989683	102	28376	11841	42	1	1	1	1	1	1	1	576	576	0	0
toxcast_TOX21_p53_BLA_p5_ratio	Signaturizer	LogisticRegression	4.0448	0.727253	0.661072	0.683294	0.315515	0.20268	0.711765	0.174477	121	903	476	49	0.999969	0.996334	0.996334	0.996342	0.994161	0.998534	0.992669	681	678	4	1
toxcast_TOX21_p53_BLA_p5_ratio	Signaturizer	RandomForest	4.9989	0.789255	0.733376	0.723903	0.369466	0.249485	0.711765	0.247098	121	1015	364	49	0.999669	0.996334	0.996334	0.996342	0.994161	0.998534	0.992669	681	678	4	1
toxcast_TOX21_p53_BLA_p5_ratio	Signaturizer	GradientBoosting	128.272	0.770123	0.712718	0.69425	0.338782	0.22664	0.670588	0.20902	114	990	389	56	0.998016	0.983138	0.983138	0.98315	0.98243	0.983871	0.966276	671	670	12	11
toxcast_TOX21_p53_BLA_p5_ratio	Signaturizer	AdaBoost	26.2462	0.72772	0.666236	0.665565	0.304172	0.197208	0.664706	0.162385	113	919	460	57	0.912523	0.824047	0.824047	0.824818	0.821221	0.828446	0.648094	565	559	123	117
PCBA_PCBA-1458	Signaturizer	XGBoost	38.7366	0.9107	0.875336	0.839408	0.276754	0.167266	0.801205	0.239284	931	33236	4635	231	1	0.999892	0.999892	0.999892	0.999785	1	0.999785	4649	4648	1	0
toxcast_TOX21_p53_BLA_p5_ratio	Signaturizer	ExtraTrees	0.436	0.786597	0.727566	0.715482	0.360606	0.242857	0.7	0.236125	119	1008	371	51	0.999968	0.996334	0.996334	0.996332	0.997063	0.995601	0.992669	679	680	2	3
toxcast_TOX21_p53_BLA_p5_ratio	Signaturizer	XGBoost	10.5354	0.779533	0.710781	0.731841	0.365439	0.240672	0.758824	0.238548	129	972	407	41	0.999968	0.996334	0.996334	0.996342	0.994161	0.998534	0.992669	681	678	4	1
toxcast_TOX21_p53_BLA_p5_ratio	Signaturizer	LightGBM	6.7195	0.786572	0.732731	0.726119	0.370821	0.25	0.717647	0.248483	122	1013	366	48	0.999968	0.996334	0.996334	0.996337	0.995608	0.997067	0.992669	680	679	3	2
toxcast_TOX21_p53_BLA_p5_ratio	Signaturizer	CatBoost	151.501	0.790586	0.734022	0.719108	0.366154	0.247917	0.7	0.243539	119	1018	361	51	0.999809	0.996334	0.996334	0.996342	0.994161	0.998534	0.992669	681	678	4	1
PCBA_PCBA-504467	Signaturizer	CatBoost	229.637	0.858589	0.777277	0.771922	0.177879	0.100619	0.766208	0.129484	1170	36573	10458	357	0.994045	0.964379	0.964379	0.964376	0.964455	0.964297	0.928759	5888	5889	217	218
PCBA_PCBA-504467	Signaturizer	LightGBM	30.306	0.855458	0.769904	0.770967	0.174266	0.0982173	0.772102	0.125471	1179	36206	10825	348	0.994819	0.963397	0.963397	0.9634	0.963321	0.963479	0.926793	5883	5882	224	223
PCBA_PCBA-504467	Signaturizer	XGBoost	45.2741	0.84687	0.767948	0.769007	0.172687	0.0972463	0.770138	0.123756	1176	36114	10917	351	1	0.999591	0.999591	0.99959	0.999836	0.999345	0.999181	6102	6105	1	4
toxcast_TOX21_p53_BLA_p5_ratio	Signaturizer	SVM	29.2383	0.794521	0.753389	0.737721	0.389776	0.267544	0.717647	0.273639	122	1045	334	48	0.981985	0.920088	0.920088	0.917736	0.945568	0.891496	0.840176	608	647	35	74
PCBA_PCBA-485341	Signaturizer	XGBoost	15.1962	0.70335	0.669931	0.638034	0.0190078	0.00965536	0.605797	0.0087068	209	43577	21437	136	1	0.999637	0.999637	0.999637	1	0.999275	0.999275	1378	1379	0	1
PCBA_PCBA-1458	Signaturizer	SVM	1223.97	0.919675	0.890324	0.851719	0.305596	0.188287	0.810671	0.270341	942	33810	4061	220	0.987437	0.930738	0.930738	0.929215	0.950101	0.909228	0.861476	4227	4427	222	422
PCBA_PCBA-1458	Signaturizer	AdaBoost	181.684	0.889524	0.853509	0.817732	0.240637	0.142274	0.77969	0.200375	906	32409	5462	256	0.904845	0.834696	0.834696	0.828057	0.862704	0.796085	0.669391	3701	4060	589	948
PCBA_PCBA-485341	Signaturizer	CatBoost	89.1041	0.721365	0.701342	0.672564	0.02224	0.0113156	0.643478	0.0119898	222	45617	19397	123	0.999961	0.998912	0.998912	0.998913	0.997829	1	0.997825	1379	1376	3	0
PCBA_PCBA-2451	Signaturizer	LogisticRegression	1.6297	0.809857	0.742289	0.735853	0.0395649	0.020334	0.729323	0.0257682	291	40402	14020	108	0.999999	0.999374	0.999374	0.999375	0.99875	1	0.998748	1598	1596	2	0
PCBA_PCBA-2451	Signaturizer	RandomForest	16.6766	0.857346	0.811076	0.771743	0.0533772	0.0276987	0.73183	0.0399114	292	44172	10250	107	1	1	1	1	1	1	1	1598	1598	0	0
PCBA_PCBA-2451	Signaturizer	GradientBoosting	316.474	0.850562	0.79444	0.773316	0.0505519	0.0261552	0.75188	0.0370053	300	43252	11170	99	0.98073	0.925219	0.925219	0.925008	0.927627	0.922403	0.850438	1474	1483	115	124
PCBA_PCBA-2451	Signaturizer	AdaBoost	77.8879	0.814889	0.75099	0.732772	0.0400816	0.0206193	0.714286	0.0263057	285	40885	13537	114	0.886625	0.798811	0.798811	0.798369	0.800126	0.796621	0.597622	1273	1280	318	325
PCBA_PCBA-2451	Signaturizer	ExtraTrees	1.1825	0.859918	0.814469	0.777184	0.0548276	0.0284694	0.739348	0.041391	295	44355	10067	104	1	1	1	1	1	1	1	1598	1598	0	0
PCBA_PCBA-2451	Signaturizer	SVM	482.97	0.884934	0.825578	0.81139	0.0623652	0.0324523	0.796992	0.0490645	318	44941	9481	81	0.989578	0.94806	0.94806	0.947832	0.95202	0.94368	0.89612	1508	1522	76	90
PCBA_PCBA-2451	Signaturizer	XGBoost	13.0637	0.867869	0.798727	0.78667	0.0530381	0.0274593	0.774436	0.0395359	309	43478	10944	90	1	1	1	1	1	1	1	1598	1598	0	0
PCBA_PCBA-2451	Signaturizer	LightGBM	7.6969	0.869572	0.798088	0.782617	0.0523928	0.0271229	0.766917	0.0388802	306	43446	10976	93	1	1	1	1	1	1	1	1598	1598	0	0
PCBA_PCBA-2451	Signaturizer	CatBoost	96.5676	0.871091	0.809453	0.790829	0.0556861	0.0288849	0.77193	0.0422475	308	44067	10355	91	0.999959	0.99781	0.99781	0.99781	0.997498	0.998123	0.99562	1595	1594	4	3
toxcast_TOX21_p53_BLA_p2_ratio	Signaturizer	CatBoost	67.2282	0.791225	0.719174	0.72263	0.39834	0.274286	0.727273	0.26119	144	970	381	54	0.999886	0.997472	0.997472	0.997472	0.997472	0.997472	0.994943	789	789	2	2
toxcast_TOX21_p53_BLA_p2_ratio	Signaturizer	LightGBM	2.3437	0.786668	0.727566	0.716665	0.397143	0.276892	0.70202	0.261805	139	988	363	59	0.999986	0.997472	0.997472	0.997475	0.996217	0.998736	0.994943	790	788	3	1
toxcast_TOX21_p53_BLA_p2_ratio	Signaturizer	XGBoost	7.6004	0.785845	0.726275	0.724546	0.402817	0.279297	0.722222	0.267839	143	982	369	55	0.999986	0.997472	0.997472	0.997475	0.996217	0.998736	0.994943	790	788	3	1
toxcast_TOX21_p53_BLA_p2_ratio	Signaturizer	SVM	21.3038	0.798369	0.735313	0.723261	0.405797	0.284553	0.707071	0.273334	140	999	352	58	0.977403	0.913401	0.913401	0.910981	0.937166	0.88622	0.826802	701	744	47	90
toxcast_TOX21_p53_BLA_p2_ratio	Signaturizer	ExtraTrees	0.9701	0.798638	0.717237	0.723675	0.398352	0.273585	0.732323	0.260767	145	966	385	53	0.999986	0.997472	0.997472	0.997468	0.998733	0.996207	0.994943	788	790	1	3
toxcast_TOX21_p53_BLA_p2_ratio	Signaturizer	AdaBoost	29.7655	0.695573	0.637831	0.626429	0.30137	0.2	0.611111	0.134703	121	867	484	77	0.874599	0.78445	0.78445	0.785669	0.78125	0.790139	0.5689	625	616	175	166
toxcast_TOX21_p53_BLA_p2_ratio	Signaturizer	GradientBoosting	145.707	0.754578	0.695933	0.679134	0.355677	0.243902	0.656566	0.208056	130	948	403	68	0.996477	0.97598	0.97598	0.975888	0.979618	0.972187	0.95196	769	775	16	22
PCBA_PCBA-1458	Signaturizer	GradientBoosting	927.664	0.904776	0.878667	0.834868	0.278928	0.169441	0.788296	0.241771	916	33381	4490	246	0.949611	0.869112	0.869112	0.863151	0.904336	0.825554	0.738223	3838	4243	406	811
PCBA_PCBA-1458	Signaturizer	RandomForest	74.2563	0.903975	0.902057	0.836078	0.317687	0.200405	0.765921	0.283893	890	34320	3551	272	1	0.999892	0.999892	0.999892	0.999785	1	0.999785	4649	4648	1	0
PCBA_PCBA-1458	Signaturizer	LogisticRegression	7.5056	0.83535	0.756437	0.759365	0.157106	0.0875754	0.762478	0.109551	886	28640	9231	276	0.999516	0.989783	0.989783	0.989793	0.988836	0.990751	0.979565	4606	4597	52	43
PCBA_PCBA-720551	Signaturizer	CatBoost	73.1607	0.702743	0.751896	0.646181	0.0157663	0.008	0.539683	0.00857184	136	51323	16864	116	0.999997	0.99851	0.99851	0.998511	0.998016	0.999007	0.997021	1006	1005	2	1
PCBA_PCBA-720551	Signaturizer	LightGBM	6.0801	0.691163	0.701121	0.638491	0.0139793	0.00707559	0.575397	0.00675364	145	47839	20348	107	1	1	1	1	1	1	1	1007	1007	0	0
PCBA_PCBA-720551	Signaturizer	XGBoost	11.2428	0.696276	0.686261	0.631034	0.013326	0.00674105	0.575397	0.00609137	145	46822	21365	107	1	1	1	1	1	1	1	1007	1007	0	0
PCBA_PCBA-1458	Signaturizer	ExtraTrees	3.1909	0.907674	0.895371	0.836803	0.305914	0.190597	0.774527	0.271086	900	34049	3822	262	1	0.999892	0.999892	0.999892	1	0.999785	0.999785	4648	4649	0	1
PCBA_PCBA-720551	Signaturizer	ExtraTrees	1.3091	0.712279	0.775172	0.655886	0.0172447	0.00876339	0.535714	0.010072	135	52917	15270	117	1	1	1	1	1	1	1	1007	1007	0	0
PCBA_PCBA-720551	Signaturizer	SVM	448.994	0.71191	0.823551	0.674234	0.0213938	0.0109199	0.52381	0.014283	132	56231	11956	120	0.987106	0.903674	0.903674	0.896257	0.971031	0.832175	0.807349	838	982	25	169
PCBA_PCBA-720551	Signaturizer	AdaBoost	67.9329	0.672539	0.622554	0.614877	0.0117071	0.00591053	0.607143	0.0044463	153	42454	25733	99	0.806228	0.713505	0.713505	0.705762	0.725367	0.68719	0.427011	692	745	262	315
PCBA_PCBA-720551	Signaturizer	GradientBoosting	194.384	0.697156	0.70207	0.642921	0.0142139	0.0071946	0.583333	0.00699023	147	47902	20285	105	0.993728	0.96425	0.96425	0.963746	0.977528	0.950348	0.9285	957	985	22	50
PCBA_PCBA-720551	Signaturizer	LogisticRegression	0.9188	0.641271	0.590248	0.590757	0.0105148	0.00530457	0.59127	0.00323971	149	40247	27940	103	0.999999	0.999503	0.999503	0.999503	1	0.999007	0.999007	1006	1007	0	1
toxcast_TOX21_p53_BLA_p2_ratio	Signaturizer	LogisticRegression	7.086	0.721632	0.650742	0.659693	0.329616	0.218391	0.671717	0.169366	133	875	476	65	0.999987	0.997472	0.997472	0.997468	0.998733	0.996207	0.994943	788	790	1	3
toxcast_TOX21_p53_BLA_p2_ratio	Signaturizer	RandomForest	5.806	0.784406	0.713363	0.708523	0.385042	0.265267	0.70202	0.244949	139	966	385	59	0.999978	0.997472	0.997472	0.997475	0.996217	0.998736	0.994943	790	788	3	1
PCBA_PCBA-720551	Signaturizer	RandomForest	1.5335	0.692765	0.751823	0.661959	0.0166734	0.00846014	0.571429	0.00948547	144	51310	16877	108	1	1	1	1	1	1	1	1007	1007	0	0
PCBA_PCBA-504332	Signaturizer	LogisticRegression	24.635	0.81175	0.749798	0.73665	0.371431	0.250257	0.720105	0.258445	4384	40082	13134	1704	0.862284	0.779288	0.779288	0.775602	0.788774	0.762863	0.558576	18578	19378	4975	5775
toxcast_ATG_ERE_CIS_up	Signaturizer	LogisticRegression	1.0934	0.631438	0.608889	0.610864	0.447699	0.351974	0.614943	0.178264	107	304	197	67	0.999826	0.991379	0.991379	0.991404	0.988571	0.994253	0.982759	692	688	8	4
PCBA_PCBA-2549	Signaturizer	RandomForest	9.1013	0.851736	0.856536	0.772586	0.046947	0.024303	0.687764	0.0373935	163	39349	6544	74	1	1	1	1	1	1	1	949	949	0	0
PCBA_PCBA-720542	Signaturizer	XGBoost	8.376	0.876415	0.843753	0.811597	0.0198979	0.0100776	0.77931	0.0159435	113	60001	11100	32	1	1	1	1	1	1	1	579	579	0	0
PCBA_PCBA-720542	Signaturizer	LightGBM	5.6343	0.882609	0.849928	0.81125	0.0205203	0.0103983	0.772414	0.0165706	112	60442	10659	33	1	1	1	1	1	1	1	579	579	0	0
PCBA_PCBA-720542	Signaturizer	CatBoost	76.6795	0.885253	0.85442	0.820383	0.0215094	0.0109039	0.786207	0.0175652	114	60760	10341	31	1	1	1	1	1	1	1	579	579	0	0
PCBA_PCBA-2326	Signaturizer	LogisticRegression	1.3095	0.644954	0.629195	0.617463	0.0131828	0.00666391	0.605634	0.00513423	129	32642	19229	84	1	1	1	1	1	1	1	853	853	0	0
PCBA_PCBA-2326	Signaturizer	RandomForest	7.933	0.740755	0.747485	0.676851	0.0192394	0.00977495	0.605634	0.011281	129	38803	13068	84	1	1	1	1	1	1	1	853	853	0	0
PCBA_PCBA-2326	Signaturizer	GradientBoosting	161.376	0.728678	0.706493	0.693675	0.0186172	0.00943765	0.680751	0.0106357	145	36652	15219	68	0.997705	0.974795	0.974795	0.97481	0.974239	0.975381	0.94959	832	831	22	21
PCBA_PCBA-2326	Signaturizer	AdaBoost	46.6499	0.705779	0.688369	0.661198	0.0163626	0.00828831	0.633803	0.00835659	135	35718	16153	78	0.845798	0.76612	0.76612	0.760935	0.778186	0.744431	0.532239	635	672	181	218
PCBA_PCBA-2326	Signaturizer	ExtraTrees	0.9621	0.759585	0.761193	0.704773	0.0217084	0.0110391	0.647887	0.0137771	138	39508	12363	75	1	1	1	1	1	1	1	853	853	0	0
PCBA_PCBA-2326	Signaturizer	SVM	297.789	0.760727	0.756566	0.690761	0.0205485	0.0104461	0.624413	0.0126054	133	39272	12599	80	0.987844	0.932591	0.932591	0.931179	0.9511	0.912075	0.865182	778	813	40	75
PCBA_PCBA-2326	Signaturizer	XGBoost	9.7299	0.748067	0.709277	0.683384	0.0181559	0.00920508	0.657277	0.0101718	140	36802	15069	73	1	1	1	1	1	1	1	853	853	0	0
PCBA_PCBA-2326	Signaturizer	LightGBM	6.4042	0.750959	0.726269	0.682564	0.0187212	0.00949986	0.638498	0.0107486	136	37691	14180	77	1	1	1	1	1	1	1	853	853	0	0
PCBA_PCBA-2326	Signaturizer	CatBoost	85.2623	0.752947	0.746544	0.681054	0.0194607	0.00988679	0.615023	0.0115037	131	38752	13119	82	1	1	1	1	1	1	1	853	853	0	0
toxcast_ATG_PPARg_TRANS_up	Signaturizer	CatBoost	64.3599	0.82337	0.728889	0.739244	0.606452	0.503571	0.762162	0.412555	141	351	139	44	0.999867	0.993252	0.993252	0.993243	0.994587	0.991903	0.986505	735	737	4	6
toxcast_ATG_PPARg_TRANS_up	Signaturizer	LightGBM	2.2468	0.810651	0.728889	0.73588	0.603037	0.503623	0.751351	0.409127	139	353	137	46	0.999893	0.993252	0.993252	0.993234	0.995929	0.990553	0.986505	734	738	3	7
PCBA_PCBA-720542	Signaturizer	ExtraTrees	1.2939	0.889028	0.865578	0.812209	0.0224559	0.0113966	0.758621	0.01852	110	61559	9542	35	1	1	1	1	1	1	1	579	579	0	0
toxcast_ATG_PPARg_TRANS_up	Signaturizer	XGBoost	7.5099	0.815527	0.733333	0.742306	0.61039	0.509025	0.762162	0.41966	141	354	136	44	0.999893	0.993252	0.993252	0.993225	0.997279	0.989204	0.986505	733	739	2	8
toxcast_ATG_PPARg_TRANS_up	Signaturizer	ExtraTrees	0.2848	0.823508	0.731852	0.748014	0.615711	0.506993	0.783784	0.423988	145	349	141	40	0.999893	0.993252	0.993252	0.993216	0.998636	0.987854	0.986505	732	740	1	9
toxcast_ATG_PPARg_TRANS_up	Signaturizer	AdaBoost	27.5997	0.783414	0.714074	0.720629	0.584946	0.485714	0.735135	0.380454	136	346	144	49	0.918664	0.825236	0.825236	0.824407	0.828338	0.820513	0.650472	608	615	126	133
toxcast_ATG_PPARg_TRANS_up	Signaturizer	GradientBoosting	134.012	0.816001	0.733333	0.742306	0.61039	0.509025	0.762162	0.41966	141	354	136	44	0.998716	0.981781	0.981781	0.98172	0.985054	0.978408	0.963563	725	730	11	16
toxcast_ATG_PPARg_TRANS_up	Signaturizer	RandomForest	0.4588	0.812394	0.725926	0.733839	0.600432	0.5	0.751351	0.404407	139	351	139	46	0.999752	0.993252	0.993252	0.993225	0.997279	0.989204	0.986505	733	739	2	8
toxcast_ATG_PPARg_TRANS_up	Signaturizer	LogisticRegression	1.1801	0.778638	0.705185	0.719553	0.582809	0.476027	0.751351	0.372122	139	337	153	46	0.999894	0.993252	0.993252	0.993216	0.998636	0.987854	0.986505	732	740	1	9
PCBA_PCBA-651965	Signaturizer	LogisticRegression	11.3883	0.800561	0.717765	0.720585	0.0918075	0.0490134	0.72352	0.0569806	929	45814	18025	355	0.985904	0.941199	0.941199	0.940668	0.949247	0.932243	0.882399	4788	4880	256	348
PCBA_PCBA-651965	Signaturizer	GradientBoosting	1116.4	0.851251	0.824194	0.774107	0.139367	0.0771279	0.721963	0.107573	927	52747	11092	357	0.927995	0.848423	0.848423	0.840488	0.886919	0.798676	0.696846	4102	4613	523	1034
PCBA_PCBA-651965	Signaturizer	AdaBoost	255.434	0.823412	0.773352	0.743214	0.1102	0.0597229	0.711838	0.0766064	914	49449	14390	370	0.85159	0.773072	0.773072	0.764807	0.793717	0.737928	0.546145	3790	4151	985	1346
PCBA_PCBA-651965	Signaturizer	SVM	2055.4	0.87995	0.879797	0.809335	0.194484	0.112046	0.735981	0.16594	945	56350	7489	339	0.987359	0.93273	0.93273	0.929769	0.972571	0.890576	0.86546	4574	5007	129	562
PCBA_PCBA-651965	Signaturizer	RandomForest	6.3116	0.830763	0.836863	0.762252	0.14198	0.0792035	0.684579	0.110543	879	53620	10219	405	1	0.999805	0.999805	0.999805	0.999805	0.999805	0.999611	5135	5135	1	1
PCBA_PCBA-651965	Signaturizer	ExtraTrees	3.8793	0.827538	0.839181	0.763054	0.143593	0.0802193	0.683801	0.112262	878	53772	10067	406	1	0.999805	0.999805	0.999805	1	0.999611	0.999611	5134	5136	0	2
PCBA_PCBA-651965	Signaturizer	XGBoost	20.9099	0.855192	0.822075	0.773789	0.138193	0.0763917	0.72352	0.106317	929	52607	11232	355	1	0.999805	0.999805	0.999805	0.999611	1	0.999611	5136	5134	2	0
PCBA_PCBA-651965	Signaturizer	LightGBM	8.9151	0.856202	0.830935	0.781742	0.145584	0.0808481	0.73053	0.114133	938	53175	10664	346	0.999357	0.987344	0.987344	0.987257	0.994078	0.98053	0.974688	5036	5106	30	100
PCBA_PCBA-651965	Signaturizer	CatBoost	84.2358	0.868185	0.843911	0.795229	0.158317	0.0885759	0.744548	0.127573	956	54002	9837	328	0.998351	0.981406	0.981406	0.981284	0.987769	0.974883	0.962812	5007	5074	62	129
toxcast_ATG_PPARg_TRANS_up	Signaturizer	SVM	15.639	0.826635	0.745185	0.753833	0.624454	0.52381	0.772973	0.442202	143	360	130	42	0.984747	0.930499	0.930499	0.930075	0.935792	0.924426	0.860999	685	694	47	56
PCBA_PCBA-720542	Signaturizer	RandomForest	1.2291	0.880558	0.870884	0.801102	0.0225268	0.0114397	0.731034	0.0185937	106	61941	9160	39	1	1	1	1	1	1	1	579	579	0	0
PCBA_PCBA-720542	Signaturizer	SVM	168.818	0.88652	0.882702	0.813905	0.0251954	0.0128144	0.744828	0.021279	108	62781	8320	37	0.996599	0.959413	0.959413	0.958736	0.975	0.943005	0.918826	546	565	14	33
PCBA_PCBA-720542	Signaturizer	AdaBoost	42.0179	0.848428	0.797771	0.785118	0.0153089	0.00773107	0.772414	0.0113245	112	56726	14375	33	0.97679	0.900691	0.900691	0.899738	0.908451	0.891192	0.801382	516	527	52	63
toxcast_TOX21_p53_BLA_p1_ch1	Signaturizer	RandomForest	2.67	0.818989	0.760491	0.756702	0.306542	0.192488	0.752294	0.219024	82	1096	344	27	0.999942	0.996544	0.996544	0.996556	0.993135	1	0.993088	434	431	3	0
toxcast_TOX21_p53_BLA_p1_ch1	Signaturizer	LogisticRegression	4.1961	0.801803	0.720465	0.726695	0.269815	0.165289	0.733945	0.175056	80	1036	404	29	0.999976	0.996544	0.996544	0.996556	0.993135	1	0.993088	434	431	3	0
PCBA_PCBA-720579	Signaturizer	LogisticRegression	1.3591	0.756658	0.700795	0.692971	0.0299072	0.0152873	0.685039	0.0169592	261	39397	16812	120	1	1	1	1	1	1	1	1526	1526	0	0
PCBA_PCBA-720579	Signaturizer	GradientBoosting	303.986	0.81066	0.749885	0.730716	0.0368808	0.0189312	0.711286	0.0240804	271	42165	14044	110	0.976285	0.921035	0.921035	0.920698	0.924653	0.916776	0.842071	1399	1412	114	127
PCBA_PCBA-720579	Signaturizer	AdaBoost	80.8363	0.77593	0.72398	0.702035	0.0320982	0.0164371	0.67979	0.0192032	259	40711	15498	122	0.874434	0.782438	0.782438	0.780858	0.786569	0.775229	0.564875	1183	1205	321	343
PCBA_PCBA-720579	Signaturizer	SVM	483.705	0.830739	0.779855	0.766658	0.0440454	0.022686	0.753281	0.0313841	287	43845	12364	94	0.987549	0.938073	0.938073	0.937603	0.944777	0.930537	0.876147	1420	1443	83	106
PCBA_PCBA-720579	Signaturizer	RandomForest	2.2719	0.817428	0.76024	0.74375	0.0392296	0.0201586	0.727034	0.0264744	277	42745	13464	104	1	1	1	1	1	1	1	1526	1526	0	0
PCBA_PCBA-720579	Signaturizer	ExtraTrees	1.2096	0.826396	0.767627	0.750075	0.0407062	0.0209349	0.732283	0.0279814	279	43161	13048	102	1	1	1	1	1	1	1	1526	1526	0	0
PCBA_PCBA-720579	Signaturizer	XGBoost	10.8833	0.820123	0.754108	0.751091	0.0393511	0.020207	0.748031	0.0265886	285	42390	13819	96	1	1	1	1	1	1	1	1526	1526	0	0
PCBA_PCBA-720579	Signaturizer	LightGBM	5.8221	0.822544	0.758208	0.751851	0.0398569	0.0204758	0.745407	0.0271068	284	42623	13586	97	1	1	1	1	1	1	1	1526	1526	0	0
PCBA_PCBA-720579	Signaturizer	CatBoost	59.0279	0.821691	0.75835	0.754529	0.0401488	0.020626	0.750656	0.0274027	286	42629	13580	95	0.999993	0.998362	0.998362	0.998361	0.998689	0.998034	0.996723	1523	1524	2	3
PCBA_PCBA-1688	Signaturizer	LogisticRegression	2.3994	0.731555	0.650361	0.667861	0.0433819	0.0223994	0.685775	0.0214729	323	26174	14097	148	1	1	1	1	1	1	1	1882	1882	0	0
PCBA_PCBA-1688	Signaturizer	RandomForest	20.4447	0.77771	0.732095	0.705009	0.0552238	0.0287854	0.677282	0.0337948	319	29508	10763	152	1	1	1	1	1	1	1	1882	1882	0	0
PCBA_PCBA-1688	Signaturizer	GradientBoosting	407.078	0.770453	0.720117	0.694753	0.052356	0.0272444	0.66879	0.0308247	315	29024	11247	156	0.965234	0.895855	0.895855	0.894397	0.907104	0.88204	0.791711	1660	1712	170	222
PCBA_PCBA-1688	Signaturizer	AdaBoost	95.363	0.733813	0.671101	0.673106	0.0453121	0.0234427	0.675159	0.0234917	318	27024	13247	153	0.823174	0.738842	0.738842	0.740291	0.736206	0.744421	0.477683	1401	1380	502	481
PCBA_PCBA-1688	Signaturizer	ExtraTrees	2.1502	0.782152	0.739605	0.718251	0.0582335	0.0303873	0.696391	0.0368965	328	29805	10466	143	1	1	1	1	1	1	1	1882	1882	0	0
PCBA_PCBA-1688	Signaturizer	SVM	907.752	0.810679	0.755903	0.740134	0.0641762	0.0335762	0.723992	0.0430306	341	30456	9815	130	0.985062	0.938895	0.938895	0.937432	0.960424	0.915515	0.87779	1723	1811	71	159
PCBA_PCBA-720542	Signaturizer	GradientBoosting	105.441	0.878123	0.837577	0.815385	0.0194882	0.00986532	0.793103	0.0155303	115	59559	11542	30	1	1	1	1	1	1	1	579	579	0	0
PCBA_PCBA-720542	Signaturizer	LogisticRegression	0.6178	0.835323	0.806235	0.772153	0.015265	0.00771227	0.737931	0.0112821	107	57334	13767	38	1	1	1	1	1	1	1	579	579	0	0
toxcast_BSK_SAg_Proliferation_down	Signaturizer	LogisticRegression	11.7581	0.707872	0.678322	0.656096	0.574074	0.596154	0.553571	0.316216	62	132	42	50	0.999698	0.988606	0.987419	0.985344	0.988688	0.982022	0.976025	437	691	5	8
toxcast_BSK_SAg_Proliferation_down	Signaturizer	RandomForest	5.5343	0.762597	0.730769	0.696018	0.609137	0.705882	0.535714	0.40963	60	149	25	52	0.999646	0.988606	0.987014	0.985311	0.990909	0.979775	0.976006	436	692	4	9
toxcast_BSK_SAg_Proliferation_down	Signaturizer	GradientBoosting	147.848	0.752104	0.702797	0.671439	0.581281	0.648352	0.526786	0.354727	59	142	32	53	0.998817	0.982472	0.979554	0.977273	0.988506	0.966292	0.96301	430	691	5	15
toxcast_BSK_SAg_Proliferation_down	Signaturizer	AdaBoost	34.7419	0.675852	0.678322	0.656096	0.574074	0.596154	0.553571	0.316216	62	132	42	50	0.958643	0.875548	0.858278	0.830144	0.887468	0.779775	0.732587	347	652	44	98
toxcast_TOX21_p53_BLA_p3_ch1	Signaturizer	CatBoost	63.509	0.771462	0.690123	0.704127	0.279279	0.173184	0.72093	0.167473	93	976	444	36	0.999711	0.998069	0.998069	0.998069	0.998069	0.998069	0.996139	517	517	1	1
toxcast_BSK_SAg_Proliferation_down	Signaturizer	ExtraTrees	3.1182	0.760186	0.713287	0.667334	0.554348	0.708333	0.455357	0.357409	51	153	21	61	0.999698	0.988606	0.985798	0.98521	0.997696	0.973034	0.975947	433	695	1	12
toxcast_BSK_SAg_Proliferation_down	Signaturizer	XGBoost	132.773	0.753438	0.706294	0.680675	0.6	0.642857	0.5625	0.369581	63	139	35	49	0.999698	0.988606	0.98823	0.98541	0.984305	0.986517	0.976064	439	689	7	6
toxcast_BSK_SAg_Proliferation_down	Signaturizer	LightGBM	370.603	0.772835	0.727273	0.694735	0.61	0.693182	0.544643	0.40493	61	147	27	51	0.999698	0.988606	0.986609	0.985277	0.993151	0.977528	0.975986	435	693	3	10
toxcast_BSK_SAg_Proliferation_down	Signaturizer	CatBoost	170.553	0.774579	0.737762	0.701765	0.615385	0.722892	0.535714	0.423046	60	151	23	52	0.999682	0.988606	0.986609	0.985277	0.993151	0.977528	0.975986	435	693	3	10
PCBA_PCBA-1688	Signaturizer	CatBoost	173.365	0.794245	0.738231	0.719654	0.0582781	0.0304035	0.700637	0.0369371	330	29747	10524	141	0.999963	0.997875	0.997875	0.997873	0.998404	0.997343	0.995749	1877	1879	3	5
PCBA_PCBA-1688	Signaturizer	LightGBM	13.4168	0.784052	0.728388	0.717822	0.0567678	0.0295711	0.707006	0.0353597	333	29343	10928	138	1	1	1	1	1	1	1	1882	1882	0	0
PCBA_PCBA-1688	Signaturizer	XGBoost	26.3616	0.784402	0.721197	0.708939	0.0545984	0.028413	0.696391	0.0331194	328	29055	11216	143	1	1	1	1	1	1	1	1882	1882	0	0
toxcast_BSK_SAg_Proliferation_down	Signaturizer	SVM	54.945	0.789127	0.741259	0.703048	0.614583	0.7375	0.526786	0.427876	59	153	21	53	0.982686	0.909728	0.888727	0.872682	0.96978	0.793258	0.803837	353	685	11	92
toxcast_TOX21_p53_BLA_p3_ch1	Signaturizer	LightGBM	186.276	0.766418	0.684312	0.700958	0.275556	0.17033	0.72093	0.162755	93	967	453	36	0.999987	0.998069	0.998069	0.998069	0.998069	0.998069	0.996139	517	517	1	1
toxcast_TOX21_p53_BLA_p3_ch1	Signaturizer	XGBoost	57.1326	0.734761	0.665591	0.669604	0.251445	0.154529	0.674419	0.134108	87	944	476	42	0.999987	0.998069	0.998069	0.998069	0.998069	0.998069	0.996139	517	517	1	1
toxcast_TOX21_p53_BLA_p3_ch1	Signaturizer	SVM	10.7667	0.774402	0.684312	0.686863	0.266867	0.165428	0.689922	0.153087	89	971	449	40	0.977186	0.908301	0.908301	0.905284	0.936082	0.876448	0.816602	454	487	31	64
PCBA_PCBA-588855	Signaturizer	AdaBoost	200.909	0.8621	0.770523	0.784953	0.088716	0.0469626	0.799797	0.064022	787	53501	15971	197	0.892383	0.806734	0.806734	0.810562	0.794822	0.826938	0.613469	3254	3095	840	681
PCBA_PCBA-588855	Signaturizer	ExtraTrees	4.345	0.883089	0.805439	0.803159	0.103114	0.0551049	0.800813	0.0790461	788	55960	13512	196	1	1	1	1	1	1	1	3935	3935	0	0
PCBA_PCBA-588855	Signaturizer	SVM	2683.92	0.902541	0.830589	0.826933	0.119504	0.0644289	0.823171	0.0960887	810	57710	11762	174	0.987535	0.947776	0.947776	0.947489	0.952724	0.942313	0.895553	3708	3751	184	227
PCBA_PCBA-588855	Signaturizer	XGBoost	34.8582	0.887982	0.810832	0.804892	0.105503	0.0564817	0.79878	0.081543	786	56342	13130	198	1	1	1	1	1	1	1	3935	3935	0	0
PCBA_PCBA-588855	Signaturizer	LightGBM	18.7903	0.888603	0.807029	0.807972	0.10482	0.0560406	0.808943	0.0808079	796	56064	13408	188	0.999981	0.997967	0.997967	0.997965	0.998727	0.997205	0.995934	3924	3930	5	11
PCBA_PCBA-588855	Signaturizer	CatBoost	192.583	0.892393	0.810577	0.81428	0.107649	0.0576152	0.818089	0.0837397	805	56305	13167	179	0.999174	0.987039	0.987039	0.987006	0.989527	0.984498	0.974079	3874	3894	41	61
PCBA_PCBA-485360	Signaturizer	LogisticRegression	3.5032	0.83743	0.7534	0.758024	0.0401642	0.0206252	0.762712	0.0273514	225	32630	10684	70	1	1	1	1	1	1	1	1180	1180	0	0
PCBA_PCBA-485360	Signaturizer	RandomForest	21.1565	0.871031	0.86606	0.792854	0.0676776	0.0355109	0.718644	0.0555008	212	37556	5758	83	1	1	1	1	1	1	1	1180	1180	0	0
PCBA_PCBA-485360	Signaturizer	GradientBoosting	425.075	0.880141	0.841203	0.803908	0.0612715	0.0319119	0.766102	0.0489186	226	36458	6856	69	0.994131	0.962288	0.962288	0.96195	0.970664	0.95339	0.924576	1125	1146	34	55
PCBA_PCBA-485360	Signaturizer	AdaBoost	130.739	0.856088	0.805453	0.774128	0.0490921	0.0253854	0.742373	0.0364875	219	34906	8408	76	0.92037	0.829237	0.829237	0.822075	0.858065	0.788983	0.658475	931	1026	154	249
PCBA_PCBA-485360	Signaturizer	ExtraTrees	1.9982	0.861692	0.866794	0.793223	0.068025	0.0357023	0.718644	0.055856	212	37588	5726	83	1	1	1	1	1	1	1	1180	1180	0	0
PCBA_PCBA-485360	Signaturizer	SVM	749.264	0.884976	0.878213	0.819172	0.0777913	0.0409956	0.759322	0.0657996	224	38074	5240	71	0.993716	0.953814	0.953814	0.952752	0.975155	0.931356	0.907627	1099	1152	28	81
PCBA_PCBA-485360	Signaturizer	XGBoost	17.1615	0.871883	0.848082	0.793904	0.0617476	0.0322199	0.738983	0.0494243	218	36766	6548	77	1	1	1	1	1	1	1	1180	1180	0	0
PCBA_PCBA-485360	Signaturizer	LightGBM	17.5561	0.873899	0.855787	0.802833	0.0656663	0.0343381	0.749153	0.053421	221	37099	6215	74	1	1	1	1	1	1	1	1180	1180	0	0
PCBA_PCBA-485360	Signaturizer	CatBoost	133.579	0.885291	0.862918	0.798006	0.0673947	0.035323	0.732203	0.0552005	216	37415	5899	79	1	0.999576	0.999576	0.999576	0.999153	1	0.999153	1180	1179	1	0
toxcast_ATG_PXR_TRANS_up	Signaturizer	CatBoost	300.173	0.819524	0.745185	0.76721	0.647541	0.535593	0.818653	0.461328	158	345	137	35	0.999727	0.99026	0.99026	0.990228	0.993464	0.987013	0.980519	760	765	5	10
toxcast_ATG_PXR_TRANS_up	Signaturizer	LightGBM	18.15	0.81087	0.739259	0.761508	0.640816	0.52862	0.813472	0.450275	157	342	140	36	0.999853	0.991558	0.991558	0.991564	0.990921	0.992208	0.983117	764	763	7	6
hERG_Karim	Signaturizer	XGBoost	20.4305	0.928409	0.854656	0.854597	0.851393	0.868193	0.835232	0.709275	1100	1158	167	217	0.999954	0.995267	0.995267	0.995252	0.995252	0.995252	0.990534	5240	5274	25	25
hERG_Karim	Signaturizer	SVM	639.166	0.931567	0.852006	0.851921	0.847325	0.872186	0.823842	0.70396	1085	1166	159	232	0.983313	0.929761	0.929713	0.928475	0.94265	0.91472	0.859508	4816	5006	293	449
hERG_Karim	Signaturizer	ExtraTrees	11.198	0.927841	0.843679	0.843534	0.835393	0.879195	0.795748	0.687266	1048	1181	144	269	0.999954	0.995267	0.995255	0.995234	0.999043	0.991453	0.990534	5220	5294	5	45
hERG_Karim	Signaturizer	AdaBoost	218.107	0.832116	0.749432	0.749313	0.738547	0.769547	0.709947	0.498743	935	1045	280	382	0.846726	0.75975	0.759611	0.748264	0.78306	0.716429	0.519364	3772	4254	1045	1493
hERG_Karim	Signaturizer	GradientBoosting	1113.94	0.885683	0.802422	0.802281	0.792197	0.832636	0.755505	0.604731	995	1125	200	322	0.938396	0.863499	0.863377	0.857707	0.892586	0.825451	0.726929	4346	4776	523	919
hERG_Karim	Signaturizer	RandomForest	62.1347	0.923041	0.841787	0.841643	0.833466	0.876781	0.794229	0.68348	1046	1178	147	271	0.999935	0.995267	0.995264	0.995248	0.996005	0.994492	0.990534	5236	5278	21	29
PCBA_PCBA-588855	Signaturizer	GradientBoosting	890.405	0.882628	0.799009	0.802403	0.100718	0.0537154	0.805894	0.0765349	793	55502	13970	191	0.951227	0.874333	0.874333	0.874953	0.870659	0.879288	0.748666	3460	3421	514	475
hERG_Karim	Signaturizer	LogisticRegression	29.8202	0.861811	0.803558	0.803548	0.802436	0.80458	0.800304	0.607106	1054	1069	256	263	0.998077	0.979932	0.979925	0.979825	0.981881	0.977778	0.959863	5148	5204	95	117
toxcast_ATG_PXR_TRANS_up	Signaturizer	RandomForest	7.7955	0.820937	0.731852	0.759427	0.637275	0.519608	0.823834	0.441381	159	335	147	34	0.999833	0.991558	0.991558	0.991564	0.990921	0.992208	0.983117	764	763	7	6
toxcast_ATG_PXR_TRANS_up	Signaturizer	GradientBoosting	222.855	0.80513	0.724444	0.744921	0.621951	0.511706	0.792746	0.42059	153	336	146	40	0.995161	0.968831	0.968831	0.968504	0.97878	0.958442	0.937662	738	754	16	32
toxcast_ATG_PXR_TRANS_up	Signaturizer	AdaBoost	38.0764	0.768688	0.699259	0.721073	0.59481	0.483766	0.772021	0.375134	149	323	159	44	0.94693	0.865584	0.865584	0.864794	0.869908	0.85974	0.731169	662	671	99	108
toxcast_ATG_PXR_TRANS_up	Signaturizer	ExtraTrees	1.8581	0.808473	0.745185	0.76255	0.643154	0.536332	0.803109	0.456959	155	348	134	38	0.999853	0.991558	0.991558	0.991509	0.997372	0.985714	0.983117	759	768	2	11
toxcast_ATG_PXR_TRANS_up	Signaturizer	SVM	33.4487	0.824517	0.755556	0.776025	0.658385	0.548276	0.823834	0.479763	159	351	131	34	0.97444	0.90974	0.90974	0.909916	0.90815	0.911688	0.819481	702	699	71	68
toxcast_ATG_PXR_TRANS_up	Signaturizer	XGBoost	123.666	0.814321	0.742222	0.760476	0.640496	0.532646	0.803109	0.452126	155	346	136	38	0.999853	0.991558	0.991558	0.991564	0.990921	0.992208	0.983117	764	763	7	6
toxcast_ATG_PXR_TRANS_up	Signaturizer	LogisticRegression	13.0026	0.777879	0.72	0.723169	0.598726	0.507194	0.73057	0.39428	141	345	137	52	0.999853	0.991558	0.991558	0.991564	0.990921	0.992208	0.983117	764	763	7	6
toxcast_TOX21_p53_BLA_p1_ch1	Signaturizer	GradientBoosting	73.9003	0.827899	0.765655	0.7722	0.318949	0.200472	0.779817	0.23309	85	1101	339	24	0.999963	0.996544	0.996544	0.996556	0.993135	1	0.993088	434	431	3	0
PCBA_PCBA-588855	Signaturizer	RandomForest	56.995	0.881966	0.803083	0.804469	0.102587	0.0547803	0.805894	0.0784856	793	55789	13683	191	1	1	1	1	1	1	1	3935	3935	0	0
toxcast_ATG_NRF2_ARE_CIS_up	Signaturizer	LogisticRegression	1.412	0.720836	0.687407	0.67563	0.602637	0.57971	0.627451	0.345669	160	304	116	95	0.999822	0.990695	0.990695	0.990682	0.992141	0.989226	0.981391	1010	1013	8	11
toxcast_TOX21_p53_BLA_p3_ch1	Signaturizer	ExtraTrees	0.6841	0.761592	0.679793	0.687922	0.266272	0.164534	0.697674	0.15198	90	963	457	39	0.999987	0.998069	0.998069	0.998069	0.998069	0.998069	0.996139	517	517	1	1
toxcast_TOX21_p53_BLA_p3_ch1	Signaturizer	AdaBoost	19.9911	0.721506	0.669464	0.657621	0.244838	0.151184	0.643411	0.127113	83	954	466	46	0.894817	0.801158	0.801158	0.795229	0.819672	0.772201	0.602317	400	430	88	118
toxcast_TOX21_p53_BLA_p3_ch1	Signaturizer	GradientBoosting	96.0668	0.753993	0.672692	0.69462	0.268398	0.164894	0.72093	0.153675	93	949	471	36	0.998988	0.994208	0.994208	0.99422	0.992308	0.996139	0.988417	516	514	4	2
toxcast_TOX21_p53_BLA_p3_ch1	Signaturizer	RandomForest	3.649	0.757665	0.677211	0.690037	0.266862	0.164557	0.705426	0.152388	91	958	462	38	0.999715	0.998069	0.998069	0.998069	0.998069	0.998069	0.996139	517	517	1	1
toxcast_TOX21_p53_BLA_p3_ch1	Signaturizer	LogisticRegression	6.1775	0.68879	0.612008	0.636854	0.22251	0.13354	0.666667	0.0972397	86	862	558	43	0.999987	0.998069	0.998069	0.998069	0.998069	0.998069	0.996139	517	517	1	1
PCBA_PCBA-720580	Signaturizer	LogisticRegression	1.0296	0.809408	0.744325	0.742975	0.0274944	0.0140068	0.741611	0.0181014	221	45293	15557	77	1	1	1	1	1	1	1	1193	1193	0	0
PCBA_PCBA-720580	Signaturizer	GradientBoosting	233.442	0.847343	0.77785	0.766498	0.032065	0.0163803	0.755034	0.0227421	225	47339	13511	73	0.991038	0.95306	0.95306	0.952583	0.962361	0.943001	0.906119	1125	1149	44	68
PCBA_PCBA-720580	Signaturizer	AdaBoost	71.5096	0.799054	0.748234	0.733251	0.0270492	0.0137842	0.718121	0.0176548	214	45539	15311	84	0.903443	0.812238	0.812238	0.81113	0.815946	0.80637	0.624476	962	976	217	231
PCBA_PCBA-720580	Signaturizer	SVM	370.602	0.873958	0.811719	0.798542	0.0390618	0.0200291	0.785235	0.0298411	234	49401	11449	64	0.99227	0.951383	0.951383	0.950847	0.96144	0.940486	0.902766	1122	1148	45	71
PCBA_PCBA-720580	Signaturizer	RandomForest	1.8784	0.853515	0.797786	0.769836	0.0345124	0.0176673	0.741611	0.0252325	221	48562	12288	77	1	1	1	1	1	1	1	1193	1193	0	0
PCBA_PCBA-720580	Signaturizer	ExtraTrees	1.1854	0.861484	0.800958	0.768091	0.0347371	0.017789	0.734899	0.0254629	219	48758	12092	79	1	1	1	1	1	1	1	1193	1193	0	0
PCBA_PCBA-720580	Signaturizer	XGBoost	9.4072	0.85732	0.781039	0.781457	0.0336341	0.0171867	0.781879	0.0243289	233	47526	13324	65	1	1	1	1	1	1	1	1193	1193	0	0
PCBA_PCBA-720580	Signaturizer	LightGBM	5.5304	0.862533	0.786338	0.789128	0.0348674	0.0178261	0.791946	0.0255789	236	47847	13003	62	1	1	1	1	1	1	1	1193	1193	0	0
PCBA_PCBA-720580	Signaturizer	CatBoost	59.6469	0.861974	0.790639	0.78962	0.0354129	0.0181131	0.788591	0.0261339	235	48111	12739	63	1	1	1	1	1	1	1	1193	1193	0	0
PCBA_PCBA-624417	Signaturizer	LogisticRegression	22.8801	0.840169	0.751422	0.755028	0.10732	0.0577437	0.758782	0.0734072	972	47908	15861	309	0.9976	0.978044	0.978044	0.977999	0.980012	0.975995	0.956089	5001	5022	102	123
PCBA_PCBA-624417	Signaturizer	GradientBoosting	1422.22	0.888789	0.807825	0.799478	0.139464	0.0764759	0.790788	0.10741	1013	51536	12233	268	0.944699	0.865632	0.865632	0.865198	0.868002	0.862412	0.731265	4419	4452	672	705
PCBA_PCBA-624417	Signaturizer	AdaBoost	308.985	0.862598	0.792467	0.777875	0.12644	0.0689339	0.762685	0.093704	977	50573	13196	304	0.886308	0.796546	0.796546	0.793421	0.805796	0.781421	0.593091	4004	4159	965	1120
toxcast_ATG_NRF2_ARE_CIS_up	Signaturizer	RandomForest	0.6027	0.800789	0.733333	0.739496	0.684211	0.619048	0.764706	0.457831	195	300	120	60	0.99976	0.990695	0.990695	0.990663	0.994083	0.987267	0.981391	1008	1015	6	13
toxcast_ATG_NRF2_ARE_CIS_up	Signaturizer	GradientBoosting	190.306	0.801401	0.739259	0.742717	0.686833	0.628664	0.756863	0.466738	193	306	114	62	0.9911	0.952498	0.952498	0.952521	0.952055	0.952987	0.904995	973	972	49	48
toxcast_ATG_NRF2_ARE_CIS_up	Signaturizer	AdaBoost	38.7304	0.75887	0.703704	0.705672	0.64539	0.588997	0.713725	0.394917	182	293	127	73	0.883662	0.79383	0.79383	0.794333	0.792398	0.796278	0.587659	813	808	213	208
toxcast_ATG_NRF2_ARE_CIS_up	Signaturizer	ExtraTrees	0.3187	0.806429	0.736296	0.737255	0.679856	0.627907	0.741176	0.458271	189	308	112	66	0.99982	0.990695	0.990695	0.990627	0.998012	0.98335	0.981391	1004	1019	2	17
toxcast_ATG_NRF2_ARE_CIS_up	Signaturizer	SVM	30.8667	0.817106	0.751111	0.751471	0.695652	0.646465	0.752941	0.487179	192	315	105	63	0.968892	0.899119	0.899119	0.898921	0.900688	0.89716	0.798237	916	920	101	105
toxcast_ATG_NRF2_ARE_CIS_up	Signaturizer	XGBoost	8.5028	0.787106	0.722963	0.713445	0.647834	0.623188	0.67451	0.420095	172	316	104	83	0.99982	0.990695	0.990695	0.9907	0.990215	0.991185	0.981391	1012	1011	10	9
PCBA_PCBA-588855	Signaturizer	LogisticRegression	6.2375	0.814912	0.747232	0.74509	0.0758653	0.0399738	0.742886	0.0507032	731	51916	17556	253	1	0.999746	0.999746	0.999746	0.999492	1	0.999492	3935	3933	2	0
toxcast_ATG_NRF2_ARE_CIS_up	Signaturizer	LightGBM	2.4636	0.801401	0.740741	0.741597	0.684685	0.633333	0.745098	0.467005	190	310	110	65	0.99982	0.990695	0.990695	0.9907	0.990215	0.991185	0.981391	1012	1011	10	9
PCBA_PCBA-624417	Signaturizer	CatBoost	175.145	0.903573	0.829731	0.820978	0.158103	0.0875789	0.811866	0.12707	1040	52934	10835	241	0.998452	0.98429	0.98429	0.984267	0.985711	0.982826	0.968579	5036	5051	73	88
PCBA_PCBA-624417	Signaturizer	LightGBM	20.1707	0.896221	0.821676	0.812662	0.150681	0.0831381	0.803279	0.119246	1029	52421	11348	252	0.999497	0.990144	0.990144	0.99013	0.991583	0.988681	0.980289	5066	5081	43	58
PCBA_PCBA-624417	Signaturizer	XGBoost	46.5273	0.897203	0.821752	0.815761	0.15173	0.08371	0.809524	0.120331	1037	52418	11351	244	1	0.999707	0.999707	0.999707	0.99961	0.999805	0.999415	5123	5122	2	1
PCBA_PCBA-624417	Signaturizer	ExtraTrees	3.7191	0.87549	0.803336	0.793746	0.135667	0.0742604	0.783763	0.10341	1004	51253	12516	277	1	0.999707	0.999707	0.999707	1	0.999415	0.999415	5121	5124	0	3
PCBA_PCBA-624417	Signaturizer	RandomForest	12.5686	0.876178	0.803736	0.793567	0.135788	0.0743403	0.782982	0.103543	1003	51280	12489	278	1	0.999707	0.999707	0.999707	1	0.999415	0.999415	5121	5124	0	3
PCBA_PCBA-624417	Signaturizer	SVM	3783.26	0.918629	0.857248	0.844192	0.186438	0.105003	0.830601	0.156961	1064	54700	9069	217	0.988903	0.951015	0.951015	0.950513	0.960359	0.940867	0.90203	4821	4925	199	303
toxcast_ATG_NRF2_ARE_CIS_up	Signaturizer	CatBoost	69.578	0.811419	0.748148	0.748319	0.692029	0.643098	0.74902	0.481074	191	314	106	64	0.999682	0.990695	0.990695	0.990682	0.992141	0.989226	0.981391	1010	1013	8	11
toxcast_TOX21_p53_BLA_p1_ch1	Signaturizer	AdaBoost	15.529	0.799255	0.734022	0.717027	0.269504	0.167033	0.697248	0.175943	76	1061	379	33	0.979072	0.90553	0.90553	0.905747	0.90367	0.907834	0.81106	394	392	42	40
toxcast_TOX21_p53_BLA_p1_ch1	Signaturizer	ExtraTrees	0.5431	0.827214	0.760491	0.748222	0.301318	0.189573	0.733945	0.213332	80	1098	342	29	0.999973	0.996544	0.996544	0.99654	0.997691	0.995392	0.993088	432	433	1	2
toxcast_TOX21_p53_BLA_p1_ch1	Signaturizer	SVM	6.9837	0.83038	0.753389	0.774083	0.31295	0.194631	0.798165	0.225295	87	1080	360	22	0.990109	0.950461	0.950461	0.950631	0.947368	0.953917	0.900922	414	411	23	20
PCBA_PCBA-504466	Signaturizer	RandomForest	97.7733	0.910179	0.911266	0.825957	0.182547	0.104149	0.738295	0.162856	615	55950	5290	218	1	1	1	1	1	1	1	3331	3331	0	0
PCBA_PCBA-504466	Signaturizer	GradientBoosting	1270.02	0.908613	0.885715	0.825441	0.152044	0.0844285	0.763505	0.131044	636	54343	6897	197	0.96837	0.897478	0.897478	0.893928	0.925997	0.864005	0.794956	2878	3101	230	453
PCBA_PCBA-504466	Signaturizer	AdaBoost	314.342	0.886439	0.849403	0.807631	0.11994	0.065073	0.764706	0.0976198	637	52088	9152	196	0.920455	0.841639	0.841639	0.836409	0.864978	0.809667	0.683278	2697	2910	421	634
PCBA_PCBA-504466	Signaturizer	ExtraTrees	3.1698	0.911783	0.905724	0.831437	0.176934	0.100207	0.755102	0.156958	629	55592	5648	204	1	1	1	1	1	1	1	3331	3331	0	0
PCBA_PCBA-504466	Signaturizer	SVM	2675.99	0.923365	0.899505	0.850193	0.175958	0.0988571	0.79952	0.155793	666	55169	6071	167	0.991086	0.941909	0.941909	0.940617	0.962021	0.920144	0.883819	3065	3210	121	266
PCBA_PCBA-504466	Signaturizer	XGBoost	27.0663	0.914462	0.882832	0.844111	0.155579	0.0861183	0.804322	0.134598	670	54130	7110	163	1	1	1	1	1	1	1	3331	3331	0	0
PCBA_PCBA-504466	Signaturizer	LightGBM	24.8646	0.914521	0.887181	0.843355	0.159606	0.0886667	0.798319	0.138803	665	54405	6835	168	1	0.99985	0.99985	0.99985	0.9997	1	0.9997	3331	3330	1	0
PCBA_PCBA-504466	Signaturizer	CatBoost	119.649	0.916221	0.892514	0.836584	0.162861	0.0909346	0.779112	0.142245	649	54752	6488	184	0.998913	0.98604	0.98604	0.986105	0.981559	0.990693	0.97208	3300	3269	62	31
toxcast_BSK_hDFCGF_Proliferation_down	Signaturizer	CatBoost	322.087	0.832612	0.765734	0.754431	0.712446	0.761468	0.669355	0.516184	83	136	26	41	0.999604	0.986854	0.986	0.984709	0.989754	0.979716	0.97318	483	643	5	10
toxcast_BSK_hDFCGF_Proliferation_down	Signaturizer	LightGBM	444.615	0.829824	0.758741	0.748258	0.706383	0.747748	0.669355	0.502696	83	134	28	41	0.999635	0.986854	0.986485	0.984772	0.985772	0.983773	0.973206	485	641	7	8
toxcast_BSK_hDFCGF_Proliferation_down	Signaturizer	XGBoost	200.826	0.821361	0.769231	0.760354	0.722689	0.754386	0.693548	0.525681	86	134	28	38	0.999635	0.986854	0.987213	0.984864	0.97992	0.989858	0.973245	488	638	10	5
toxcast_BSK_hDFCGF_Proliferation_down	Signaturizer	SVM	34.1042	0.811977	0.741259	0.729988	0.683761	0.727273	0.645161	0.466149	80	132	30	44	0.975475	0.911481	0.906299	0.894462	0.922414	0.868154	0.818356	428	612	36	65
toxcast_BSK_hDFCGF_Proliferation_down	Signaturizer	ExtraTrees	2.2821	0.829973	0.755245	0.739496	0.6875	0.77	0.620968	0.490118	77	139	23	47	0.999635	0.986854	0.985515	0.984647	0.993802	0.975659	0.973154	481	645	3	12
toxcast_BSK_hDFCGF_Proliferation_down	Signaturizer	AdaBoost	48.6735	0.73519	0.685315	0.680605	0.64	0.634921	0.645161	0.360529	80	116	46	44	0.953001	0.872918	0.867982	0.849741	0.868644	0.831643	0.739733	410	586	62	83
toxcast_BSK_hDFCGF_Proliferation_down	Signaturizer	GradientBoosting	319.288	0.811952	0.755245	0.746117	0.705882	0.736842	0.677419	0.496934	84	132	30	40	0.998267	0.97546	0.973786	0.971311	0.981366	0.96146	0.949876	474	639	9	19
toxcast_BSK_hDFCGF_Proliferation_down	Signaturizer	RandomForest	17.8785	0.820963	0.730769	0.716	0.660793	0.728155	0.604839	0.440754	75	134	28	49	0.999507	0.986854	0.98697	0.984833	0.981855	0.98783	0.973232	487	639	9	6
toxcast_BSK_hDFCGF_Proliferation_down	Signaturizer	LogisticRegression	17.1193	0.731905	0.688811	0.678963	0.627615	0.652174	0.604839	0.360998	75	122	40	49	0.999631	0.986854	0.98697	0.984833	0.981855	0.98783	0.973232	487	639	9	6
toxcast_TOX21_MMP_ratio_down	Signaturizer	ExtraTrees	0.8831	0.871111	0.782946	0.808036	0.559055	0.417647	0.845238	0.436198	142	666	198	26	0.999998	0.999255	0.999255	0.999255	0.998512	1	0.99851	671	670	1	0
toxcast_TOX21_MMP_ratio_down	Signaturizer	SVM	17.3989	0.877742	0.773256	0.809441	0.553435	0.407303	0.863095	0.426601	145	653	211	23	0.987239	0.938897	0.938897	0.938531	0.944193	0.932936	0.877794	626	634	37	45
toxcast_TOX21_MMP_ratio_down	Signaturizer	XGBoost	5.5842	0.869096	0.774225	0.798032	0.545809	0.405797	0.833333	0.41848	140	659	205	28	0.999998	0.999255	0.999255	0.999255	0.998512	1	0.99851	671	670	1	0
toxcast_TOX21_MMP_ratio_down	Signaturizer	LightGBM	2.4162	0.874738	0.772287	0.80167	0.547206	0.404558	0.845238	0.419353	142	655	209	26	0.999998	0.999255	0.999255	0.999255	0.998512	1	0.99851	671	670	1	0
toxcast_TOX21_MMP_ratio_down	Signaturizer	CatBoost	59.3467	0.880002	0.776163	0.80878	0.554913	0.410256	0.857143	0.429236	144	657	207	24	0.999991	0.999255	0.999255	0.999255	0.998512	1	0.99851	671	670	1	0
PCBA_PCBA-504339	Signaturizer	CatBoost	104.274	0.890198	0.846392	0.808732	0.320503	0.202567	0.767144	0.265634	2573	57542	10129	781	0.98594	0.939624	0.939624	0.938515	0.956078	0.921586	0.879249	12364	12848	568	1052
PCBA_PCBA-504466	Signaturizer	LogisticRegression	11.5313	0.857253	0.775474	0.77786	0.0853186	0.0451264	0.780312	0.0615071	650	47486	13754	183	1	0.9997	0.9997	0.9997	0.9994	1	0.9994	3331	3329	2	0
PCBA_PCBA-504339	Signaturizer	LightGBM	20.5563	0.883458	0.839113	0.801511	0.308502	0.193531	0.759988	0.252211	2549	57049	10622	805	0.971484	0.906492	0.906492	0.903704	0.931482	0.877534	0.812984	11773	12550	866	1643
PCBA_PCBA-504339	Signaturizer	ExtraTrees	6.5067	0.867544	0.847251	0.787929	0.308761	0.196337	0.722421	0.253309	2423	57753	9918	931	0.999999	0.999329	0.999329	0.999329	1	0.998658	0.998658	13398	13416	0	18
PCBA_PCBA-504339	Signaturizer	RandomForest	21.9398	0.862311	0.846772	0.783286	0.305355	0.194266	0.713178	0.24966	2392	57750	9921	962	0.999999	0.999329	0.999329	0.999329	0.99918	0.999478	0.998658	13409	13405	11	7
PCBA_PCBA-504339	Signaturizer	SVM	16898.5	0.904692	0.864625	0.828785	0.355088	0.229078	0.789207	0.304152	2647	58763	8908	707	0.980202	0.924232	0.924232	0.921925	0.950883	0.894678	0.848465	12003	12796	620	1413
PCBA_PCBA-504339	Signaturizer	AdaBoost	782.543	0.846482	0.811179	0.770558	0.266317	0.163082	0.725701	0.20501	2434	55180	12491	920	0.865553	0.785145	0.785145	0.775759	0.811193	0.743292	0.570289	9972	11095	2321	3444
PCBA_PCBA-504339	Signaturizer	GradientBoosting	3717.41	0.870959	0.833608	0.787004	0.294532	0.184132	0.73554	0.23689	2467	56740	10931	887	0.904641	0.823867	0.823867	0.81588	0.854636	0.780486	0.647734	10471	11635	1781	2945
PCBA_PCBA-504339	Signaturizer	LogisticRegression	14.8588	0.873328	0.802267	0.792377	0.271803	0.164512	0.781455	0.210181	2621	54360	13311	733	0.935458	0.861024	0.861024	0.858552	0.874102	0.843545	0.722048	11317	11786	1630	2099
PCBA_PCBA-504339	Signaturizer	XGBoost	33.6769	0.878156	0.827751	0.799233	0.296249	0.183535	0.76774	0.238181	2575	56216	11455	779	0.999982	0.998547	0.998547	0.998547	0.998509	0.998584	0.997093	13397	13396	20	19
toxcast_TOX21_MMP_ratio_down	Signaturizer	AdaBoost	25.0713	0.82406	0.729651	0.749835	0.484288	0.351206	0.779762	0.335015	131	622	242	37	0.947072	0.85544	0.85544	0.858601	0.840228	0.877794	0.710879	589	559	112	82
PCBA_PCBA-540276	Signaturizer	CatBoost	91.3896	0.849054	0.755134	0.771027	0.122542	0.0664392	0.78764	0.0859435	701	30258	9850	189	0.998782	0.983839	0.983839	0.983764	0.988369	0.979202	0.967678	3484	3517	41	74
PCBA_PCBA-540276	Signaturizer	XGBoost	20.2626	0.837822	0.749866	0.759545	0.117849	0.06381	0.769663	0.0810044	685	30058	10050	205	1	0.999859	0.999859	0.999859	0.999719	1	0.999719	3558	3557	1	0
PCBA_PCBA-2549	Signaturizer	GradientBoosting	178.509	0.849036	0.829243	0.777758	0.0418441	0.0215431	0.725738	0.0321862	172	38081	7812	65	0.997199	0.976818	0.976818	0.976866	0.974816	0.978925	0.953635	929	925	24	20
PCBA_PCBA-2549	Signaturizer	AdaBoost	48.3344	0.822807	0.790895	0.756386	0.0342411	0.0175367	0.721519	0.0244549	171	36313	9580	66	0.918947	0.829294	0.829294	0.823144	0.853907	0.794521	0.658588	754	820	129	195
PCBA_PCBA-2549	Signaturizer	ExtraTrees	0.8768	0.849736	0.857273	0.78345	0.0485549	0.0251384	0.708861	0.0390187	168	39378	6515	69	1	1	1	1	1	1	1	949	949	0	0
PCBA_PCBA-2549	Signaturizer	SVM	194.017	0.851469	0.849881	0.792328	0.0478482	0.02473	0.734177	0.0382883	174	39031	6862	63	0.993015	0.950474	0.950474	0.949353	0.971334	0.928346	0.900948	881	923	26	68
PCBA_PCBA-2549	Signaturizer	XGBoost	10.5434	0.845402	0.827813	0.768644	0.0405846	0.0208903	0.708861	0.030912	168	38019	7874	69	1	1	1	1	1	1	1	949	949	0	0
PCBA_PCBA-2549	Signaturizer	LightGBM	6.036	0.843944	0.834815	0.770064	0.0419915	0.0216405	0.704641	0.0323448	167	38343	7550	70	1	1	1	1	1	1	1	949	949	0	0
PCBA_PCBA-2549	Signaturizer	CatBoost	89.0728	0.852979	0.846065	0.788311	0.0464617	0.0239945	0.729958	0.0368803	173	38856	7037	64	1	1	1	1	1	1	1	949	949	0	0
PCBA_PCBA-686970	Signaturizer	LogisticRegression	15.8635	0.792017	0.717014	0.720426	0.0824057	0.0436893	0.723963	0.0509876	855	47390	18715	326	0.991167	0.953727	0.953727	0.953624	0.955754	0.951504	0.907454	4493	4514	208	229
PCBA_PCBA-686970	Signaturizer	GradientBoosting	1025.6	0.870909	0.791725	0.785477	0.116059	0.0627002	0.779001	0.0863764	920	52352	13753	261	0.926751	0.843499	0.843499	0.842799	0.846581	0.839051	0.686997	3962	4004	718	760
PCBA_PCBA-686970	Signaturizer	AdaBoost	233.303	0.851013	0.764706	0.773389	0.104525	0.0560034	0.782388	0.0741965	924	50530	15575	257	0.867662	0.780919	0.780919	0.782142	0.777801	0.786531	0.561838	3714	3661	1061	1008
PCBA_PCBA-686970	Signaturizer	SVM	2084.11	0.891784	0.822236	0.811816	0.136577	0.0746528	0.801016	0.107932	946	54379	11726	235	0.983205	0.933079	0.933079	0.932536	0.940164	0.925032	0.866158	4368	4444	278	354
PCBA_PCBA-686970	Signaturizer	RandomForest	6.5306	0.868767	0.791294	0.786505	0.116181	0.062755	0.781541	0.086497	923	52320	13785	258	0.999999	0.999788	0.999788	0.999788	0.999788	0.999788	0.999576	4721	4721	1	1
PCBA_PCBA-686970	Signaturizer	ExtraTrees	3.4508	0.871184	0.79602	0.78392	0.117193	0.0634136	0.77138	0.0875972	911	52650	13455	270	1	0.999788	0.999788	0.999788	1	0.999576	0.999576	4720	4722	0	2
PCBA_PCBA-686970	Signaturizer	XGBoost	18.186	0.876695	0.795336	0.79272	0.119332	0.0645407	0.790008	0.0897938	933	52582	13523	248	1	0.999788	0.999788	0.999788	0.999788	0.999788	0.999576	4721	4721	1	1
PCBA_PCBA-686970	Signaturizer	LightGBM	8.2882	0.877107	0.798026	0.795752	0.121185	0.0656025	0.793395	0.0917361	937	52759	13346	244	0.999459	0.98867	0.98867	0.988654	0.990019	0.987294	0.97734	4662	4675	47	60
PCBA_PCBA-686970	Signaturizer	CatBoost	90.718	0.882558	0.803555	0.796903	0.123707	0.0671078	0.790008	0.0944064	933	53135	12970	248	0.997246	0.975752	0.975752	0.975708	0.977471	0.973952	0.951504	4599	4616	106	123
toxcast_TOX21_GR_BLA_Agonist_ratio	Signaturizer	CatBoost	59.0085	0.827017	0.779212	0.74125	0.281513	0.176316	0.697917	0.202609	67	1140	313	29	0.999993	0.998698	0.998698	0.9987	0.997403	1	0.997396	384	383	1	0
PCBA_PCBA-540276	Signaturizer	ExtraTrees	2.0488	0.842912	0.749768	0.761143	0.118264	0.0640298	0.773034	0.0814333	688	30051	10057	202	1	0.999859	0.999859	0.999859	1	0.999719	0.999719	3557	3558	0	1
PCBA_PCBA-540276	Signaturizer	RandomForest	4.9264	0.837639	0.740646	0.754832	0.114138	0.0616395	0.769663	0.0770374	685	29680	10428	205	1	0.999859	0.999859	0.999859	0.999719	1	0.999719	3558	3557	1	0
PCBA_PCBA-540276	Signaturizer	SVM	1736.39	0.856209	0.766013	0.773291	0.126559	0.0688596	0.780899	0.090262	695	30710	9398	195	0.9812	0.932125	0.932125	0.931828	0.935923	0.927768	0.86425	3301	3332	226	257
PCBA_PCBA-540276	Signaturizer	AdaBoost	220.772	0.815696	0.718547	0.742989	0.105989	0.0569194	0.768539	0.0683281	684	28775	11333	206	0.838741	0.750562	0.750562	0.753438	0.74485	0.762226	0.501124	2712	2629	929	846
PCBA_PCBA-540276	Signaturizer	GradientBoosting	919.249	0.840196	0.742353	0.756804	0.115104	0.0621888	0.77191	0.0780611	687	29748	10360	203	0.927742	0.847246	0.847246	0.847224	0.847343	0.847105	0.694491	3014	3015	543	544
PCBA_PCBA-540276	Signaturizer	LogisticRegression	6.6412	0.739079	0.680033	0.675512	0.0834265	0.0444792	0.670787	0.0445225	597	27283	12825	293	0.999959	0.996065	0.996065	0.996062	0.996903	0.995222	0.99213	3541	3547	11	17
PCBA_PCBA-540276	Signaturizer	LightGBM	9.8673	0.844288	0.749695	0.768247	0.120199	0.065064	0.78764	0.0834413	701	30035	10073	189	0.999972	0.99747	0.99747	0.997469	0.99803	0.996908	0.994941	3547	3551	7	11
toxcast_TOX21_GR_BLA_Agonist_ratio	Signaturizer	LogisticRegression	3.0707	0.758603	0.748225	0.700412	0.241245	0.148325	0.645833	0.156188	62	1097	356	34	0.999993	0.998698	0.998698	0.9987	0.997403	1	0.997396	384	383	1	0
toxcast_TOX21_GR_BLA_Agonist_ratio	Signaturizer	GradientBoosting	68.2384	0.828788	0.777276	0.75481	0.28866	0.179949	0.729167	0.210134	70	1134	319	26	0.999925	0.998698	0.998698	0.9987	0.997403	1	0.997396	384	383	1	0
toxcast_TOX21_GR_BLA_Agonist_ratio	Signaturizer	AdaBoost	14.142	0.798316	0.733376	0.716818	0.244973	0.148559	0.697917	0.159028	67	1069	384	29	0.984938	0.923177	0.923177	0.922674	0.92876	0.916667	0.846354	352	357	27	32
toxcast_TOX21_GR_BLA_Agonist_ratio	Signaturizer	ExtraTrees	0.4679	0.815651	0.780504	0.751667	0.288703	0.180628	0.71875	0.210497	69	1140	313	27	0.999993	0.998698	0.998698	0.9987	0.997403	1	0.997396	384	383	1	0
toxcast_TOX21_GR_BLA_Agonist_ratio	Signaturizer	SVM	6.6242	0.820407	0.778567	0.750634	0.286902	0.179221	0.71875	0.208362	69	1137	316	27	0.99075	0.946615	0.946615	0.945695	0.962264	0.929688	0.893229	357	370	14	27
toxcast_TOX21_GR_BLA_Agonist_ratio	Signaturizer	XGBoost	4.4265	0.830315	0.777276	0.740218	0.279749	0.174935	0.697917	0.200513	67	1137	316	29	0.999993	0.998698	0.998698	0.9987	0.997403	1	0.997396	384	383	1	0
toxcast_TOX21_GR_BLA_Agonist_ratio	Signaturizer	LightGBM	2.641	0.82977	0.774693	0.74857	0.283368	0.176471	0.71875	0.204169	69	1131	322	27	0.999993	0.998698	0.998698	0.9987	0.997403	1	0.997396	384	383	1	0
toxcast_TOX21_GR_BLA_Agonist_ratio	Signaturizer	RandomForest	2.5095	0.818633	0.783086	0.753043	0.291139	0.18254	0.71875	0.213385	69	1144	309	27	0.999986	0.998698	0.998698	0.9987	0.997403	1	0.997396	384	383	1	0
PCBA_PCBA-2549	Signaturizer	LogisticRegression	1.2875	0.78758	0.729287	0.723324	0.0265045	0.0135017	0.7173	0.0165863	170	33472	12421	67	1	1	1	1	1	1	1	949	949	0	0
toxcast_TOX21_MMP_ratio_down	Signaturizer	GradientBoosting	125.543	0.863784	0.760659	0.780341	0.524085	0.387464	0.809524	0.389703	136	649	215	32	0.999511	0.991058	0.991058	0.991071	0.989599	0.992548	0.982116	666	664	7	5
toxcast_TOX21_MMP_ratio_down	Signaturizer	LogisticRegression	3.4911	0.839596	0.766473	0.77662	0.524655	0.39233	0.791667	0.392378	133	658	206	35	0.999998	0.999255	0.999255	0.999255	0.998512	1	0.99851	671	670	1	0
PCBA_PCBA-485353	Signaturizer	CatBoost	81.6628	0.692936	0.691525	0.641689	0.00708512	0.0035639	0.591667	0.00339967	71	44540	19851	49	1	1	1	1	1	1	1	481	481	0	0
PCBA_PCBA-2528	Signaturizer	LogisticRegression	1.2334	0.890761	0.817637	0.804193	0.0159375	0.00804988	0.790698	0.0122853	102	56373	12569	27	1	1	1	1	1	1	1	514	514	0	0
PCBA_PCBA-2528	Signaturizer	RandomForest	4.6713	0.931606	0.890272	0.844447	0.0264611	0.0134535	0.79845	0.0228718	103	61389	7553	26	1	1	1	1	1	1	1	514	514	0	0
PCBA_PCBA-2528	Signaturizer	GradientBoosting	92.131	0.923926	0.86482	0.847172	0.022406	0.0113564	0.829457	0.0187904	107	59627	9315	22	1	1	1	1	1	1	1	514	514	0	0
PCBA_PCBA-2528	Signaturizer	AdaBoost	36.5988	0.91131	0.835054	0.847736	0.0191132	0.00966394	0.860465	0.0154766	111	57567	11375	18	0.986798	0.929961	0.929961	0.92955	0.935039	0.924125	0.859922	475	481	33	39
PCBA_PCBA-2528	Signaturizer	ExtraTrees	0.9907	0.929622	0.888535	0.843577	0.0260595	0.0132459	0.79845	0.0224677	103	61269	7673	26	1	1	1	1	1	1	1	514	514	0	0
PCBA_PCBA-2528	Signaturizer	SVM	124.482	0.936832	0.876012	0.868253	0.0252675	0.012822	0.860465	0.0216668	111	60396	8546	18	0.997714	0.97179	0.97179	0.971652	0.976424	0.966926	0.94358	497	502	12	17
PCBA_PCBA-2528	Signaturizer	XGBoost	7.9761	0.926794	0.865037	0.855018	0.0228512	0.0115822	0.844961	0.0192373	109	59640	9302	20	1	1	1	1	1	1	1	514	514	0	0
PCBA_PCBA-2528	Signaturizer	LightGBM	7.612	0.92522	0.87232	0.858666	0.024123	0.0122362	0.844961	0.0205166	109	60143	8799	20	1	1	1	1	1	1	1	514	514	0	0
PCBA_PCBA-2528	Signaturizer	CatBoost	94.3712	0.932268	0.87452	0.8559	0.0243161	0.0123372	0.837209	0.0207113	108	60296	8646	21	1	1	1	1	1	1	1	514	514	0	0
toxcast_ATG_Oct_MLP_CIS_up	Signaturizer	CatBoost	75.1551	0.753931	0.702222	0.715029	0.443213	0.31746	0.733945	0.28115	80	394	172	29	0.999866	0.993119	0.993119	0.993135	0.990868	0.995413	0.986239	434	432	4	2
toxcast_ATG_Oct_MLP_CIS_up	Signaturizer	LightGBM	1.6647	0.739407	0.703704	0.701097	0.431818	0.312757	0.697248	0.268792	76	399	167	33	0.999882	0.993119	0.993119	0.993135	0.990868	0.995413	0.986239	434	432	4	2
toxcast_ATG_Oct_MLP_CIS_up	Signaturizer	XGBoost	7.9622	0.747658	0.688889	0.684856	0.413408	0.297189	0.678899	0.243467	74	391	175	35	0.999882	0.993119	0.993119	0.993151	0.988636	0.997706	0.986239	435	431	5	1
toxcast_ATG_Oct_MLP_CIS_up	Signaturizer	SVM	5.5898	0.76398	0.691852	0.708845	0.434783	0.30888	0.733945	0.268514	80	387	179	29	0.976031	0.912844	0.912844	0.91344	0.90724	0.919725	0.825688	401	395	41	35
toxcast_ATG_Oct_MLP_CIS_up	Signaturizer	ExtraTrees	0.2485	0.762878	0.712593	0.713805	0.445714	0.323651	0.715596	0.2872	78	403	163	31	0.999882	0.993119	0.993119	0.993119	0.993119	0.993119	0.986239	433	433	3	3
toxcast_ATG_Oct_MLP_CIS_up	Signaturizer	AdaBoost	15.5463	0.691469	0.641481	0.638069	0.363158	0.254613	0.633028	0.172585	69	364	202	40	0.943486	0.850917	0.850917	0.854586	0.834061	0.876147	0.701835	382	360	76	54
toxcast_ATG_Oct_MLP_CIS_up	Signaturizer	GradientBoosting	75.4941	0.738338	0.685926	0.686793	0.414365	0.296443	0.688073	0.243642	75	388	178	34	0.999387	0.993119	0.993119	0.993135	0.990868	0.995413	0.986239	434	432	4	2
toxcast_TOX21_p53_BLA_p1_ch1	Signaturizer	XGBoost	39.5785	0.825478	0.779858	0.758639	0.319361	0.204082	0.733945	0.235137	80	1128	312	29	0.999973	0.996544	0.996544	0.996556	0.993135	1	0.993088	434	431	3	0
toxcast_TOX21_p53_BLA_p1_ch1	Signaturizer	LightGBM	148.18	0.83334	0.773402	0.746687	0.307692	0.19598	0.715596	0.221707	78	1120	320	31	0.999973	0.996544	0.996544	0.996548	0.995402	0.997696	0.993088	433	432	2	1
toxcast_TOX21_p53_BLA_p1_ch1	Signaturizer	CatBoost	60.5358	0.838143	0.781149	0.763574	0.323353	0.206633	0.743119	0.239623	81	1129	311	28	0.999973	0.996544	0.996544	0.996556	0.993135	1	0.993088	434	431	3	0
PCBA_PCBA-624288	Signaturizer	CatBoost	177.9	0.807567	0.741293	0.748843	0.0238928	0.0121381	0.756458	0.0157837	205	47790	16684	66	1	1	1	1	1	1	1	1082	1082	0	0
PCBA_PCBA-624288	Signaturizer	LightGBM	14.0213	0.796982	0.739115	0.723865	0.0222287	0.0112915	0.708487	0.0141049	192	47662	16812	79	1	1	1	1	1	1	1	1082	1082	0	0
PCBA_PCBA-624288	Signaturizer	XGBoost	20.1696	0.786562	0.729832	0.71553	0.0212623	0.0107948	0.701107	0.0131262	190	47063	17411	81	1	1	1	1	1	1	1	1082	1082	0	0
PCBA_PCBA-485353	Signaturizer	LightGBM	7.1166	0.681106	0.676489	0.634157	0.00675804	0.00339843	0.591667	0.00307035	71	43570	20821	49	1	1	1	1	1	1	1	481	481	0	0
PCBA_PCBA-624288	Signaturizer	SVM	767.346	0.830317	0.7804	0.751944	0.0268309	0.013669	0.723247	0.0187691	196	50331	14143	75	0.991613	0.946858	0.946858	0.946287	0.956563	0.936229	0.893715	1013	1036	46	69
PCBA_PCBA-624288	Signaturizer	AdaBoost	76.0691	0.757198	0.701568	0.688477	0.01859	0.00942473	0.675277	0.01042	183	45240	19234	88	0.870689	0.780037	0.780037	0.77881	0.783178	0.774492	0.560074	838	850	232	244
PCBA_PCBA-624288	Signaturizer	GradientBoosting	233.508	0.797503	0.725307	0.740817	0.0225337	0.0114372	0.756458	0.0144058	205	46755	17719	66	0.995545	0.968577	0.968577	0.968635	0.966851	0.970425	0.937153	1050	1046	36	32
PCBA_PCBA-624288	Signaturizer	RandomForest	12.8939	0.783113	0.741555	0.71223	0.0216336	0.010991	0.682657	0.0135062	185	47827	16647	86	1	1	1	1	1	1	1	1082	1082	0	0
PCBA_PCBA-624288	Signaturizer	LogisticRegression	1.6958	0.777433	0.693088	0.719128	0.019926	0.010098	0.745387	0.0117638	202	44672	19802	69	1	1	1	1	1	1	1	1082	1082	0	0
toxcast_ATG_Oct_MLP_CIS_up	Signaturizer	LogisticRegression	1.2376	0.692758	0.675556	0.665794	0.393352	0.281746	0.651376	0.216776	71	385	181	38	0.999882	0.993119	0.993119	0.993119	0.993119	0.993119	0.986239	433	433	3	3
toxcast_ATG_Oct_MLP_CIS_up	Signaturizer	RandomForest	0.3395	0.735274	0.702222	0.692806	0.424069	0.308333	0.678899	0.259638	74	400	166	35	0.999755	0.993119	0.993119	0.993119	0.993119	0.993119	0.986239	433	433	3	3
PCBA_PCBA-624288	Signaturizer	ExtraTrees	2.1839	0.798792	0.737601	0.732292	0.0226658	0.0115124	0.726937	0.0145449	197	47559	16915	74	1	1	1	1	1	1	1	1082	1082	0	0
toxcast_TOX21_MMP_ratio_down	Signaturizer	RandomForest	4.8649	0.869072	0.768411	0.79456	0.539499	0.39886	0.833333	0.40947	140	653	211	28	0.999964	0.999255	0.999255	0.999255	0.998512	1	0.99851	671	670	1	0
PCBA_PCBA-485353	Signaturizer	XGBoost	8.3684	0.688001	0.659732	0.629922	0.00651731	0.00327645	0.6	0.00282768	72	42488	21903	48	1	1	1	1	1	1	1	481	481	0	0
PCBA_PCBA-485353	Signaturizer	RandomForest	1.2783	0.686583	0.67249	0.640471	0.00686284	0.00345088	0.608333	0.00317527	73	43310	21081	47	1	1	1	1	1	1	1	481	481	0	0
PCBA_PCBA-902	Signaturizer	LogisticRegression	0.963	0.831483	0.750971	0.761191	0.0878713	0.0465879	0.771739	0.0603232	284	17496	5812	84	1	1	1	1	1	1	1	1471	1471	0	0
PCBA_PCBA-902	Signaturizer	GradientBoosting	319.975	0.860457	0.754604	0.776409	0.0919037	0.0487562	0.798913	0.064495	294	17572	5736	74	0.989406	0.943916	0.943916	0.944087	0.941216	0.946975	0.887831	1393	1384	87	78
PCBA_PCBA-902	Signaturizer	AdaBoost	70.9697	0.817924	0.722081	0.743844	0.0789474	0.0416175	0.766304	0.0509651	282	16814	6494	86	0.903615	0.812373	0.812373	0.816855	0.797797	0.836846	0.624745	1231	1159	312	240
PCBA_PCBA-902	Signaturizer	SVM	396.887	0.886845	0.790801	0.790781	0.105149	0.0563189	0.790761	0.0784048	291	18432	4876	77	0.991428	0.949014	0.949014	0.949187	0.945982	0.952413	0.898029	1401	1391	80	70
PCBA_PCBA-902	Signaturizer	RandomForest	4.561	0.861792	0.770738	0.78594	0.0980392	0.0522124	0.80163	0.0709237	295	17953	5355	73	1	1	1	1	1	1	1	1471	1471	0	0
PCBA_PCBA-902	Signaturizer	ExtraTrees	1.4354	0.868425	0.78003	0.786648	0.100829	0.0538348	0.793478	0.0738679	292	18176	5132	76	1	1	1	1	1	1	1	1471	1471	0	0
PCBA_PCBA-902	Signaturizer	XGBoost	19.7719	0.868772	0.773779	0.79016	0.0998319	0.0532067	0.807065	0.0727911	297	18023	5285	71	1	1	1	1	1	1	1	1471	1471	0	0
PCBA_PCBA-902	Signaturizer	LightGBM	11.412	0.868995	0.769133	0.779776	0.0962302	0.0512324	0.790761	0.0690513	291	17919	5389	77	1	1	1	1	1	1	1	1471	1471	0	0
PCBA_PCBA-902	Signaturizer	CatBoost	178.517	0.873667	0.772554	0.780177	0.0972339	0.0518135	0.788043	0.0701104	290	18001	5307	78	0.999999	0.99966	0.99966	0.99966	0.999321	1	0.99932	1471	1470	1	0
PCBA_PCBA-651644	Signaturizer	LogisticRegression	0.6701	0.930687	0.820386	0.853077	0.0203374	0.0102868	0.885906	0.0162444	132	57953	12700	17	1	1	1	1	1	1	1	595	595	0	0
PCBA_PCBA-651644	Signaturizer	GradientBoosting	109.416	0.93007	0.84862	0.853829	0.0233279	0.0118245	0.85906	0.019256	128	59956	10697	21	1	1	1	1	1	1	1	595	595	0	0
PCBA_PCBA-651644	Signaturizer	AdaBoost	45.8075	0.916543	0.79365	0.853075	0.0182771	0.00923098	0.912752	0.0141694	136	56056	14597	13	0.990501	0.941176	0.941176	0.941764	0.932455	0.951261	0.882353	566	554	41	29
PCBA_PCBA-651644	Signaturizer	SVM	154.207	0.944783	0.875427	0.873958	0.0286344	0.014556	0.872483	0.0245963	130	61852	8801	19	0.998305	0.981513	0.981513	0.981513	0.981513	0.981513	0.963025	584	584	11	11
PCBA_PCBA-651644	Signaturizer	RandomForest	1.0362	0.931058	0.869439	0.850866	0.0261273	0.013272	0.832215	0.0220759	124	61434	9219	25	1	1	1	1	1	1	1	595	595	0	0
PCBA_PCBA-651644	Signaturizer	ExtraTrees	1.0619	0.93505	0.871896	0.852097	0.0266152	0.0135238	0.832215	0.022567	124	61608	9045	25	1	1	1	1	1	1	1	595	595	0	0
PCBA_PCBA-651644	Signaturizer	XGBoost	6.5794	0.934832	0.850597	0.858169	0.0238095	0.0120707	0.865772	0.0197404	129	60095	10558	20	1	1	1	1	1	1	1	595	595	0	0
PCBA_PCBA-651644	Signaturizer	LightGBM	5.4865	0.933189	0.848408	0.867118	0.0240065	0.0121681	0.885906	0.0199374	132	59937	10716	17	1	1	1	1	1	1	1	595	595	0	0
PCBA_PCBA-485353	Signaturizer	SVM	265.242	0.687892	0.725179	0.637753	0.0073904	0.0037202	0.55	0.00370881	66	46716	17675	54	0.990638	0.938669	0.938669	0.936627	0.968889	0.906445	0.877339	436	467	14	45
PCBA_PCBA-485353	Signaturizer	AdaBoost	47.5912	0.644749	0.650261	0.608542	0.00599172	0.00301178	0.566667	0.0022996	68	41881	22510	52	0.923982	0.844075	0.844075	0.839744	0.863736	0.817048	0.68815	393	419	62	88
PCBA_PCBA-485353	Signaturizer	GradientBoosting	115.157	0.675453	0.659081	0.633755	0.0065947	0.00331532	0.608333	0.00290532	73	42445	21946	47	0.999996	0.99896	0.99896	0.998959	1	0.997921	0.997921	480	481	0	1
PCBA_PCBA-485353	Signaturizer	LogisticRegression	0.7716	0.618863	0.625769	0.587955	0.00543792	0.00273247	0.55	0.00174246	66	40303	24088	54	1	1	1	1	1	1	1	481	481	0	0
toxcast_TOX21_AR_BLA_Antagonist_ratio	Signaturizer	LogisticRegression	11.2759	0.800356	0.732085	0.720804	0.435374	0.314961	0.704846	0.291941	160	974	348	67	1	1	1	1	1	1	1	908	908	0	0
toxcast_TOX21_AR_BLA_Antagonist_ratio	Signaturizer	RandomForest	9.4608	0.853924	0.752744	0.767571	0.483131	0.348249	0.788546	0.351233	179	987	335	48	1	1	1	1	1	1	1	908	908	0	0
PCBA_PCBA-485353	Signaturizer	ExtraTrees	1.146	0.705454	0.703368	0.643463	0.00726292	0.00365421	0.583333	0.00357901	70	45305	19086	50	1	1	1	1	1	1	1	481	481	0	0
toxcast_TOX21_AR_BLA_Antagonist_ratio	Signaturizer	GradientBoosting	175.869	0.847038	0.76501	0.774757	0.495845	0.361616	0.788546	0.369063	179	1006	316	48	0.997007	0.971916	0.971916	0.97187	0.973481	0.970264	0.943833	881	884	24	27
toxcast_TOX21_AR_BLA_Antagonist_ratio	Signaturizer	ExtraTrees	1.1389	0.852185	0.779858	0.792578	0.519041	0.381743	0.810573	0.399362	184	1024	298	43	1	1	1	1	1	1	1	908	908	0	0
toxcast_TOX21_AR_BLA_Antagonist_ratio	Signaturizer	SVM	26.7117	0.861977	0.772111	0.778918	0.503516	0.369835	0.788546	0.37977	179	1017	305	48	0.984635	0.931718	0.931718	0.931567	0.933628	0.929515	0.863436	844	848	60	64
toxcast_TOX21_AR_BLA_Antagonist_ratio	Signaturizer	XGBoost	45.7856	0.849321	0.754035	0.766503	0.483039	0.34902	0.784141	0.351515	178	990	332	49	1	1	1	1	1	1	1	908	908	0	0
toxcast_TOX21_AR_BLA_Antagonist_ratio	Signaturizer	LightGBM	202.987	0.859177	0.772111	0.791689	0.513103	0.373494	0.819383	0.39037	186	1010	312	41	1	1	1	1	1	1	1	908	908	0	0
toxcast_TOX21_AR_BLA_Antagonist_ratio	Signaturizer	CatBoost	107.221	0.860907	0.778567	0.795471	0.52028	0.381148	0.819383	0.400319	186	1020	302	41	1	1	1	1	1	1	1	908	908	0	0
PCBA_PCBA-651644	Signaturizer	CatBoost	74.3575	0.939471	0.857066	0.854713	0.0244843	0.0124205	0.852349	0.0204205	127	60555	10098	22	1	1	1	1	1	1	1	595	595	0	0
toxcast_TOX21_AR_BLA_Antagonist_ratio	Signaturizer	AdaBoost	34.6553	0.78595	0.723693	0.715887	0.427807	0.307102	0.704846	0.281033	160	961	361	67	0.904853	0.812225	0.812225	0.81108	0.816054	0.806167	0.624449	732	743	165	176
PCBA_PCBA-411	Signaturizer	LogisticRegression	1.4472	0.868562	0.804407	0.799748	0.153134	0.0847284	0.794872	0.117655	248	11033	2679	64	1	1	1	1	1	1	1	1246	1246	0	0
PCBA_PCBA-938	Signaturizer	CatBoost	65.1478	0.868514	0.825265	0.789764	0.197266	0.11352	0.752113	0.155368	267	9996	2085	88	1	0.998942	0.998942	0.998943	0.997889	1	0.997884	1418	1415	3	0
PCBA_PCBA-938	Signaturizer	XGBoost	10.5098	0.862771	0.811917	0.786995	0.187565	0.106973	0.760563	0.144758	270	9827	2254	85	1	1	1	1	1	1	1	1418	1418	0	0
PCBA_PCBA-588453	Signaturizer	XGBoost	20.7502	0.916967	0.880478	0.833243	0.122069	0.0661804	0.784987	0.104587	617	64762	8706	169	1	1	1	1	1	1	1	3144	3144	0	0
PCBA_PCBA-588453	Signaturizer	LightGBM	11.9031	0.913681	0.883239	0.837156	0.125303	0.0680473	0.790076	0.107914	621	64963	8505	165	1	1	1	1	1	1	1	3144	3144	0	0
PCBA_PCBA-588453	Signaturizer	CatBoost	91.8197	0.918374	0.887185	0.838521	0.128938	0.0702072	0.788804	0.111669	620	65257	8211	166	0.99975	0.994752	0.994752	0.994754	0.99428	0.995229	0.989504	3129	3126	18	15
toxcast_TOX21_ERa_BLA_Antagonist_ratio	Signaturizer	CatBoost	76.14	0.863607	0.765655	0.783361	0.46696	0.328512	0.807107	0.349335	159	1027	325	38	0.999891	0.998099	0.998099	0.9981	0.997468	0.998733	0.996198	788	787	2	1
toxcast_TOX21_ERa_BLA_Antagonist_ratio	Signaturizer	LightGBM	2.3291	0.861778	0.764364	0.786958	0.468705	0.328571	0.817259	0.350955	161	1023	329	36	0.999987	0.998099	0.998099	0.9981	0.997468	0.998733	0.996198	788	787	2	1
toxcast_TOX21_ERa_BLA_Antagonist_ratio	Signaturizer	XGBoost	9.6981	0.856518	0.757908	0.785428	0.463519	0.322709	0.822335	0.343617	162	1012	340	35	0.999987	0.998099	0.998099	0.9981	0.997468	0.998733	0.996198	788	787	2	1
toxcast_TOX21_ERa_BLA_Antagonist_ratio	Signaturizer	SVM	19.4121	0.863062	0.757263	0.78289	0.461318	0.321357	0.817259	0.341006	161	1012	340	36	0.987792	0.941698	0.941698	0.941919	0.938365	0.945501	0.883397	746	740	49	43
toxcast_TOX21_ERa_BLA_Antagonist_ratio	Signaturizer	ExtraTrees	0.3161	0.852557	0.753389	0.782839	0.458924	0.318271	0.822335	0.337417	162	1005	347	35	0.999987	0.998099	0.998099	0.9981	0.997468	0.998733	0.996198	788	787	2	1
toxcast_TOX21_ERa_BLA_Antagonist_ratio	Signaturizer	AdaBoost	29.5578	0.819149	0.727566	0.744195	0.417127	0.286528	0.766497	0.284689	151	976	376	46	0.917719	0.825729	0.825729	0.827802	0.818069	0.837769	0.651458	661	642	147	128
toxcast_TOX21_ERa_BLA_Antagonist_ratio	Signaturizer	GradientBoosting	144.015	0.850691	0.752744	0.767292	0.44733	0.3125	0.786802	0.324323	155	1011	341	42	0.99859	0.981622	0.981622	0.981611	0.982234	0.980989	0.963245	774	775	14	15
toxcast_TOX21_ERa_BLA_Antagonist_ratio	Signaturizer	RandomForest	0.4843	0.848452	0.752744	0.773796	0.452074	0.314741	0.80203	0.329614	158	1008	344	39	0.999835	0.998099	0.998099	0.9981	0.997468	0.998733	0.996198	788	787	2	1
toxcast_TOX21_ERa_BLA_Antagonist_ratio	Signaturizer	LogisticRegression	0.9963	0.822502	0.756617	0.771679	0.45283	0.317073	0.791878	0.33139	156	1016	336	41	0.999987	0.998099	0.998099	0.9981	0.997468	0.998733	0.996198	788	787	2	1
PCBA_PCBA-2676	Signaturizer	LogisticRegression	1.3534	0.880942	0.81871	0.807537	0.0258297	0.0131278	0.796296	0.02001	172	58419	12930	44	1	1	1	1	1	1	1	864	864	0	0
PCBA_PCBA-2676	Signaturizer	RandomForest	8.1364	0.865021	0.834556	0.799329	0.0271159	0.0138029	0.763889	0.0213129	165	59560	11789	51	1	1	1	1	1	1	1	864	864	0	0
PCBA_PCBA-588453	Signaturizer	ExtraTrees	2.545	0.905169	0.896652	0.825054	0.133469	0.0732342	0.751908	0.116423	591	65989	7479	195	1	1	1	1	1	1	1	3144	3144	0	0
PCBA_PCBA-2676	Signaturizer	GradientBoosting	161.243	0.876645	0.828995	0.794232	0.0261022	0.0132794	0.759259	0.0202898	164	59163	12186	52	0.999921	0.996528	0.996528	0.996524	0.99768	0.99537	0.993056	860	862	2	4
PCBA_PCBA-2676	Signaturizer	ExtraTrees	1.0892	0.866795	0.827653	0.782021	0.0251344	0.0127855	0.736111	0.0193156	159	59072	12277	57	1	1	1	1	1	1	1	864	864	0	0
PCBA_PCBA-2676	Signaturizer	SVM	228.731	0.898538	0.88078	0.83405	0.0383228	0.0196396	0.787037	0.0326255	170	62863	8486	46	0.996338	0.96875	0.96875	0.968641	0.972028	0.965278	0.9375	834	840	24	30
PCBA_PCBA-2676	Signaturizer	XGBoost	9.1754	0.884427	0.843527	0.815367	0.0294678	0.015015	0.787037	0.0236847	170	60197	11152	46	1	1	1	1	1	1	1	864	864	0	0
PCBA_PCBA-2676	Signaturizer	LightGBM	6.6722	0.881077	0.839894	0.806622	0.0283243	0.0144264	0.773148	0.0225319	167	59940	11409	49	1	1	1	1	1	1	1	864	864	0	0
PCBA_PCBA-2676	Signaturizer	CatBoost	93.8156	0.884027	0.845301	0.816257	0.0297958	0.0151854	0.787037	0.0240158	170	60324	11025	46	1	1	1	1	1	1	1	864	864	0	0
PCBA_PCBA-720708	Signaturizer	LogisticRegression	0.6342	0.856644	0.778522	0.783192	0.0129951	0.00655159	0.787879	0.00935889	104	55428	15770	28	1	1	1	1	1	1	1	528	528	0	0
PCBA_PCBA-720708	Signaturizer	GradientBoosting	94.097	0.863423	0.797434	0.785104	0.0139221	0.00702431	0.772727	0.010292	102	56779	14419	30	1	1	1	1	1	1	1	528	528	0	0
PCBA_PCBA-720708	Signaturizer	AdaBoost	38.4977	0.840549	0.776518	0.770845	0.0125132	0.00630816	0.765152	0.0088749	101	55288	15910	31	0.979066	0.908144	0.908144	0.90555	0.931864	0.880682	0.816288	465	494	34	63
PCBA_PCBA-720708	Signaturizer	SVM	159.939	0.891551	0.8248	0.817716	0.0168358	0.00850624	0.810606	0.0132216	107	58726	12472	25	0.997794	0.974432	0.974432	0.97431	0.978967	0.969697	0.948864	512	517	11	16
PCBA_PCBA-720708	Signaturizer	RandomForest	1.068	0.870389	0.815604	0.786643	0.0149779	0.00756372	0.757576	0.011355	100	58077	13121	32	1	1	1	1	1	1	1	528	528	0	0
PCBA_PCBA-720708	Signaturizer	ExtraTrees	1.1922	0.864785	0.821365	0.797091	0.0157578	0.00796004	0.772727	0.0121389	102	58486	12712	30	1	1	1	1	1	1	1	528	528	0	0
PCBA_PCBA-720708	Signaturizer	XGBoost	6.2889	0.869453	0.806351	0.78957	0.0145538	0.00734606	0.772727	0.0109276	102	57415	13783	30	1	1	1	1	1	1	1	528	528	0	0
PCBA_PCBA-720708	Signaturizer	LightGBM	5.4855	0.871758	0.805173	0.78898	0.0144671	0.00730188	0.772727	0.0108403	102	57331	13867	30	1	1	1	1	1	1	1	528	528	0	0
PCBA_PCBA-720708	Signaturizer	CatBoost	57.3455	0.879417	0.810837	0.818283	0.0158996	0.0080271	0.825758	0.0122792	109	57728	13470	23	1	1	1	1	1	1	1	528	528	0	0
PCBA_PCBA-2676	Signaturizer	AdaBoost	50.6404	0.85074	0.76835	0.77305	0.0198652	0.0100611	0.777778	0.0139892	168	54819	16530	48	0.964749	0.884838	0.884838	0.886221	0.875706	0.896991	0.769676	775	754	110	89
PCBA_PCBA-588453	Signaturizer	RandomForest	5.7269	0.905674	0.895548	0.825755	0.132633	0.0727072	0.754453	0.115554	593	65905	7563	193	1	1	1	1	1	1	1	3144	3144	0	0
PCBA_PCBA-588453	Signaturizer	SVM	1798.85	0.931516	0.90185	0.859777	0.14979	0.0824557	0.816794	0.13312	642	66324	7144	144	0.993386	0.957061	0.957061	0.956647	0.965953	0.947519	0.914122	2979	3039	105	165
PCBA_PCBA-588453	Signaturizer	AdaBoost	218.562	0.887256	0.838352	0.811955	0.0932235	0.0495543	0.784987	0.0747996	617	61634	11834	169	0.927781	0.846374	0.846374	0.843131	0.861314	0.8257	0.692748	2596	2726	418	548
toxcast_TOX21_p53_BLA_p1_ratio	Signaturizer	RandomForest	4.4355	0.843547	0.744997	0.764295	0.383775	0.253608	0.788462	0.272976	123	1031	362	33	0.999995	0.998403	0.998403	0.998403	0.998403	0.998403	0.996805	625	625	1	1
toxcast_TOX21_p53_BLA_p1_ratio	Signaturizer	LogisticRegression	4.0528	0.824323	0.723047	0.749245	0.362556	0.235977	0.782051	0.245868	122	998	395	34	0.999995	0.998403	0.998403	0.9984	1	0.996805	0.996805	624	626	0	2
PCBA_PCBA-651635	Signaturizer	LogisticRegression	8.4077	0.864914	0.787171	0.7848	0.0736458	0.0386416	0.782377	0.0541533	586	53939	14579	163	1	1	1	1	1	1	1	2994	2994	0	0
PCBA_PCBA-651635	Signaturizer	GradientBoosting	809.189	0.904048	0.826339	0.820444	0.0920824	0.0488	0.814419	0.0731715	610	56628	11890	139	0.970509	0.906814	0.906814	0.906782	0.907086	0.90648	0.813627	2714	2716	278	280
PCBA_PCBA-651635	Signaturizer	AdaBoost	197.648	0.888928	0.81258	0.81415	0.0860321	0.0454106	0.815754	0.0669169	611	55674	12844	138	0.921263	0.83684	0.83684	0.836431	0.838536	0.834335	0.673681	2498	2513	481	496
PCBA_PCBA-651635	Signaturizer	SVM	1725.52	0.923559	0.847417	0.849585	0.107725	0.0574982	0.851802	0.0892744	638	58060	10458	111	0.991348	0.955745	0.955745	0.955559	0.959582	0.95157	0.91149	2849	2874	120	145
PCBA_PCBA-651635	Signaturizer	RandomForest	7.8737	0.90349	0.836647	0.815751	0.0951619	0.0506125	0.794393	0.0763838	595	57357	11161	154	1	1	1	1	1	1	1	2994	2994	0	0
PCBA_PCBA-651635	Signaturizer	ExtraTrees	2.4221	0.905407	0.834568	0.820642	0.0953659	0.0506796	0.806409	0.0765764	604	57204	11314	145	1	1	1	1	1	1	1	2994	2994	0	0
PCBA_PCBA-651635	Signaturizer	XGBoost	33.9225	0.912506	0.833398	0.837878	0.0985783	0.0523521	0.842457	0.0798429	631	57096	11422	118	1	1	1	1	1	1	1	2994	2994	0	0
PCBA_PCBA-651635	Signaturizer	LightGBM	18.032	0.91031	0.833239	0.828554	0.0965194	0.0512629	0.823765	0.0777427	617	57099	11419	132	1	1	1	1	1	1	1	2994	2994	0	0
PCBA_PCBA-651635	Signaturizer	CatBoost	163.781	0.912199	0.833413	0.830622	0.0970342	0.0515378	0.82777	0.0782688	620	57108	11410	129	0.999832	0.994823	0.994823	0.994827	0.993998	0.995658	0.989646	2981	2976	18	13
PCBA_PCBA-1030	Signaturizer	LogisticRegression	8.9627	0.752768	0.689376	0.688951	0.304998	0.195893	0.688422	0.17834	2194	19997	9006	993	0.858866	0.778044	0.778044	0.775659	0.784083	0.767414	0.556087	9783	10054	2694	2965
PCBA_PCBA-1030	Signaturizer	GradientBoosting	3134.66	0.760477	0.732836	0.696032	0.325173	0.216804	0.650141	0.20749	2072	21518	7485	1115	0.819764	0.741646	0.741646	0.728023	0.768547	0.691559	0.483291	8816	10093	2655	3932
PCBA_PCBA-1030	Signaturizer	AdaBoost	644.114	0.728026	0.68717	0.666501	0.28854	0.186195	0.640728	0.159601	2042	20078	8925	1145	0.751807	0.6845	0.6845	0.676454	0.694156	0.659633	0.368999	8409	9043	3705	4339
PCBA_PCBA-1030	Signaturizer	SVM	8722.47	0.810083	0.766201	0.739684	0.374397	0.254665	0.706621	0.267826	2252	22412	6591	935	0.963841	0.893905	0.893905	0.8917	0.910622	0.873549	0.78781	11136	11655	1093	1612
PCBA_PCBA-1030	Signaturizer	RandomForest	16.4064	0.765006	0.748773	0.701385	0.336097	0.227596	0.642297	0.22241	2047	22056	6947	1140	0.999999	0.999372	0.999372	0.999372	0.999451	0.999294	0.998745	12739	12741	7	9
PCBA_PCBA-1030	Signaturizer	ExtraTrees	7.8523	0.771055	0.745977	0.704861	0.337519	0.227501	0.653593	0.223457	2083	21930	7073	1104	0.999999	0.999372	0.999372	0.999372	1	0.998745	0.998745	12732	12748	0	16
PCBA_PCBA-588453	Signaturizer	GradientBoosting	805.463	0.907147	0.876034	0.829739	0.117873	0.0637372	0.782443	0.100259	615	64434	9034	171	0.974684	0.913486	0.913486	0.912145	0.926509	0.898219	0.826972	2824	2920	224	320
PCBA_PCBA-588453	Signaturizer	LogisticRegression	3.8832	0.878022	0.810987	0.794979	0.080215	0.0422856	0.778626	0.0613671	612	59607	13861	174	1	1	1	1	1	1	1	3144	3144	0	0
PCBA_PCBA-1030	Signaturizer	CatBoost	83.3038	0.789826	0.74141	0.716989	0.344567	0.230001	0.686539	0.230422	2188	21678	7325	999	0.968812	0.905593	0.905593	0.904963	0.911042	0.898965	0.811186	11460	11629	1119	1288
toxcast_TOX21_Aromatase_Inhibition	Signaturizer	LogisticRegression	1.5227	0.753877	0.676566	0.68426	0.402861	0.283557	0.695473	0.2316	169	879	427	74	0.999995	0.998457	0.998457	0.998456	0.99897	0.997942	0.996914	970	971	1	2
toxcast_TOX21_Aromatase_Inhibition	Signaturizer	RandomForest	0.6008	0.797658	0.718528	0.735942	0.459057	0.328597	0.761317	0.307231	185	928	378	58	0.999989	0.998457	0.998457	0.998456	0.99897	0.997942	0.996914	970	971	1	2
toxcast_TOX21_Aromatase_Inhibition	Signaturizer	GradientBoosting	180.92	0.803254	0.723693	0.739005	0.463659	0.333333	0.761317	0.313958	185	936	370	58	0.99546	0.970165	0.970165	0.970226	0.968238	0.972222	0.940329	945	941	31	27
toxcast_TOX21_p53_BLA_p4_ch2	Signaturizer	CatBoost	910.394	0.780513	0.717237	0.718844	0.267559	0.164271	0.720721	0.170775	80	1031	407	31	0.999997	0.998869	0.998869	0.99887	0.997743	1	0.997738	442	441	1	0
toxcast_TOX21_Aromatase_Inhibition	Signaturizer	AdaBoost	36.9314	0.762948	0.69787	0.693545	0.416459	0.298748	0.687243	0.253128	167	914	392	76	0.900538	0.802469	0.802469	0.801036	0.806889	0.795267	0.604938	773	787	185	199
toxcast_TOX21_Aromatase_Inhibition	Signaturizer	SVM	30.835	0.821238	0.742414	0.756806	0.486486	0.353933	0.777778	0.345319	189	961	345	54	0.982088	0.927984	0.927984	0.927835	0.929752	0.925926	0.855967	900	904	68	72
toxcast_TOX21_Aromatase_Inhibition	Signaturizer	XGBoost	9.7931	0.812609	0.734668	0.740489	0.469677	0.342105	0.748971	0.324107	182	956	350	61	0.999995	0.998457	0.998457	0.998456	0.99897	0.997942	0.996914	970	971	1	2
toxcast_TOX21_Aromatase_Inhibition	Signaturizer	LightGBM	2.7425	0.814903	0.736604	0.744987	0.474227	0.345216	0.757202	0.329797	184	957	349	59	0.999995	0.998457	0.998457	0.998456	0.99897	0.997942	0.996914	970	971	1	2
toxcast_TOX21_Aromatase_Inhibition	Signaturizer	CatBoost	67.4883	0.815675	0.73725	0.748719	0.477535	0.347015	0.765432	0.333693	186	956	350	57	0.999917	0.998457	0.998457	0.998456	0.99897	0.997942	0.996914	970	971	1	2
PCBA_PCBA-1030	Signaturizer	LightGBM	9.598	0.775693	0.730227	0.706594	0.332	0.219912	0.677126	0.214609	2158	21348	7655	1029	0.94308	0.865116	0.865116	0.862566	0.879185	0.846564	0.730232	10792	11265	1483	1956
PCBA_PCBA-1030	Signaturizer	XGBoost	22.6051	0.758739	0.709506	0.694257	0.315196	0.205579	0.675243	0.192641	2152	20687	8316	1035	0.999673	0.992822	0.992822	0.992832	0.99155	0.994117	0.985645	12673	12640	108	75
toxcast_TOX21_Aromatase_Inhibition	Signaturizer	ExtraTrees	0.3032	0.814837	0.734022	0.738431	0.4677	0.340866	0.744856	0.321697	181	956	350	62	0.999995	0.998457	0.998457	0.998454	1	0.996914	0.996914	969	972	0	3
toxcast_TOX21_p53_BLA_p4_ch2	Signaturizer	LightGBM	45.2167	0.757433	0.699806	0.696986	0.248788	0.151575	0.693694	0.148655	77	1007	431	34	0.999997	0.998869	0.998869	0.998867	1	0.997738	0.997738	441	442	0	1
toxcast_TOX21_p53_BLA_p4_ch2	Signaturizer	XGBoost	37.2443	0.744496	0.696578	0.674463	0.234528	0.143141	0.648649	0.132699	72	1007	431	39	0.999997	0.998869	0.998869	0.99887	0.997743	1	0.997738	442	441	1	0
toxcast_TOX21_p53_BLA_p4_ch2	Signaturizer	SVM	27.4895	0.779436	0.735959	0.716457	0.273535	0.170354	0.693694	0.179078	77	1063	375	34	0.984759	0.927602	0.927602	0.924706	0.963235	0.88914	0.855204	393	427	15	49
PCBA_PCBA-2100	Signaturizer	AdaBoost	63.4597	0.811188	0.786481	0.752682	0.0258809	0.0131777	0.718615	0.0182705	166	45862	12431	65	0.943967	0.852592	0.852592	0.848921	0.870602	0.828294	0.705184	767	812	114	159
PCBA_PCBA-2100	Signaturizer	ExtraTrees	1.8399	0.865034	0.831915	0.801361	0.0349259	0.0178679	0.770563	0.0274222	178	48509	9784	53	1	1	1	1	1	1	1	926	926	0	0
PCBA_PCBA-2100	Signaturizer	SVM	497.157	0.889466	0.858315	0.82108	0.0418304	0.0214888	0.78355	0.0344113	181	50051	8242	50	0.994761	0.962743	0.962743	0.962067	0.979843	0.944924	0.925486	875	908	18	51
PCBA_PCBA-2100	Signaturizer	XGBoost	15.1523	0.863047	0.825849	0.778912	0.0320988	0.0164094	0.731602	0.0245674	169	48163	10130	62	1	1	1	1	1	1	1	926	926	0	0
PCBA_PCBA-2100	Signaturizer	LightGBM	12.1064	0.868343	0.832667	0.79527	0.0345066	0.0176554	0.757576	0.0270004	175	48556	9737	56	1	1	1	1	1	1	1	926	926	0	0
PCBA_PCBA-2100	Signaturizer	CatBoost	169.578	0.872944	0.834871	0.807156	0.0359138	0.0183805	0.779221	0.0284207	180	48680	9613	51	1	1	1	1	1	1	1	926	926	0	0
toxcast_TOX21_p53_BLA_p4_ch1	Signaturizer	CatBoost	71.2256	0.761255	0.744997	0.698449	0.290844	0.187935	0.642857	0.188716	81	1073	350	45	0.999992	0.998016	0.998016	0.998012	1	0.996032	0.996032	502	504	0	2
toxcast_TOX21_p53_BLA_p4_ch1	Signaturizer	LightGBM	1.6925	0.76101	0.729503	0.679165	0.271304	0.173719	0.619048	0.165262	78	1052	371	48	0.999992	0.998016	0.998016	0.998016	0.998016	0.998016	0.996032	503	503	1	1
toxcast_TOX21_p53_BLA_p4_ch1	Signaturizer	XGBoost	7.2133	0.763001	0.736604	0.715582	0.298969	0.190789	0.690476	0.196558	87	1054	369	39	0.999992	0.998016	0.998016	0.998016	0.998016	0.998016	0.996032	503	503	1	1
toxcast_TOX21_p53_BLA_p4_ch1	Signaturizer	SVM	9.2255	0.766054	0.773402	0.721143	0.321083	0.212276	0.65873	0.225832	83	1115	308	43	0.982229	0.90873	0.90873	0.904959	0.943966	0.869048	0.81746	438	478	26	66
toxcast_TOX21_p53_BLA_p4_ch1	Signaturizer	ExtraTrees	0.6295	0.744757	0.743706	0.694129	0.287253	0.185615	0.634921	0.184608	80	1072	351	46	0.999992	0.998016	0.998016	0.998012	1	0.996032	0.996032	502	504	0	2
toxcast_TOX21_p53_BLA_p4_ch1	Signaturizer	AdaBoost	18.2057	0.707942	0.683667	0.657835	0.243827	0.151341	0.626984	0.129783	79	980	443	47	0.935059	0.853175	0.853175	0.853755	0.850394	0.857143	0.706349	432	428	76	72
toxcast_TOX21_p53_BLA_p4_ch1	Signaturizer	GradientBoosting	88.2371	0.742381	0.704971	0.676664	0.261712	0.1643	0.642857	0.151813	81	1011	412	45	0.999906	0.997024	0.997024	0.997015	1	0.994048	0.994048	501	504	0	3
toxcast_TOX21_p53_BLA_p4_ch1	Signaturizer	RandomForest	3.4393	0.748054	0.729503	0.693633	0.281304	0.179431	0.650794	0.176255	82	1048	375	44	0.999992	0.998016	0.998016	0.998012	1	0.996032	0.996032	502	504	0	2
toxcast_TOX21_p53_BLA_p4_ch1	Signaturizer	LogisticRegression	3.9598	0.704668	0.675274	0.656884	0.241327	0.148976	0.634921	0.126187	80	966	457	46	0.999992	0.998016	0.998016	0.998016	0.998016	0.998016	0.996032	503	503	1	1
PCBA_PCBA-720553	Signaturizer	LogisticRegression	5.6064	0.645657	0.596497	0.600215	0.0278924	0.0142758	0.604006	0.00934192	392	40001	27067	257	1	0.999422	0.999422	0.999422	0.998845	1	0.998843	2594	2591	3	0
PCBA_PCBA-720553	Signaturizer	GradientBoosting	542.527	0.731119	0.748748	0.670211	0.0430821	0.0223571	0.590139	0.0250769	383	50320	16748	266	0.92116	0.830378	0.830378	0.820628	0.870675	0.776022	0.660756	2013	2295	299	581
PCBA_PCBA-2242	Signaturizer	XGBoost	7.1141	0.926765	0.875462	0.849803	0.0486284	0.0250535	0.823944	0.0414413	117	32065	4553	25	1	1	1	1	1	1	1	570	570	0	0
PCBA_PCBA-2242	Signaturizer	SVM	85.6305	0.937628	0.896083	0.881198	0.0605017	0.0313456	0.866197	0.0534442	123	32817	3801	19	0.998917	0.978947	0.978947	0.978799	0.985765	0.97193	0.957895	554	562	8	16
PCBA_PCBA-2242	Signaturizer	ExtraTrees	0.5583	0.929054	0.892655	0.87597	0.0582339	0.0301383	0.859155	0.0511517	122	32692	3926	20	1	1	1	1	1	1	1	570	570	0	0
PCBA_PCBA-2242	Signaturizer	AdaBoost	30.6453	0.895581	0.811099	0.813989	0.03233	0.0164913	0.816901	0.024946	116	29700	6918	26	0.993724	0.951754	0.951754	0.951965	0.947826	0.95614	0.903509	545	540	30	25
PCBA_PCBA-2242	Signaturizer	GradientBoosting	101.027	0.930153	0.868036	0.870628	0.048637	0.0250151	0.873239	0.0414376	124	31785	4833	18	1	1	1	1	1	1	1	570	570	0	0
PCBA_PCBA-2242	Signaturizer	RandomForest	4.467	0.927904	0.895131	0.86669	0.0581481	0.030119	0.838028	0.0510712	119	32786	3832	23	1	1	1	1	1	1	1	570	570	0	0
PCBA_PCBA-2100	Signaturizer	GradientBoosting	194.684	0.857204	0.819578	0.7887	0.0320836	0.0163888	0.757576	0.0245462	175	47790	10503	56	0.998899	0.982181	0.982181	0.982133	0.984799	0.979482	0.964363	907	912	14	19
PCBA_PCBA-2242	Signaturizer	LogisticRegression	1.064	0.920732	0.837677	0.851882	0.0395944	0.0202603	0.866197	0.0322889	123	30670	5948	19	1	1	1	1	1	1	1	570	570	0	0
PCBA_PCBA-720553	Signaturizer	LightGBM	6.9649	0.723546	0.749251	0.676568	0.0440266	0.0228481	0.602465	0.0260398	391	50346	16722	258	0.999999	0.999422	0.999422	0.999422	0.998845	1	0.998843	2594	2591	3	0
PCBA_PCBA-720553	Signaturizer	XGBoost	13.5328	0.722732	0.724619	0.667948	0.0407407	0.0210739	0.610169	0.022632	396	48673	18395	253	1	0.999614	0.999614	0.999614	1	0.999229	0.999229	2592	2594	0	2
PCBA_PCBA-720553	Signaturizer	ExtraTrees	2.3874	0.740797	0.782256	0.68026	0.0482799	0.0251954	0.576271	0.0304745	374	52598	14470	275	1	0.999614	0.999614	0.999614	1	0.999229	0.999229	2592	2594	0	2
PCBA_PCBA-720553	Signaturizer	RandomForest	3.7647	0.742451	0.773307	0.689475	0.04859	0.0253132	0.604006	0.0307589	392	51974	15094	257	1	0.999614	0.999614	0.999614	1	0.999229	0.999229	2592	2594	0	2
PCBA_PCBA-720553	Signaturizer	SVM	1287.04	0.746427	0.820178	0.699405	0.0578723	0.0304659	0.576271	0.0404024	374	55166	11902	275	0.975053	0.87182	0.87182	0.859971	0.947564	0.787201	0.743639	2042	2481	113	552
PCBA_PCBA-720553	Signaturizer	AdaBoost	142.133	0.720014	0.698776	0.66482	0.0385558	0.0198862	0.6302	0.0203523	409	46910	20158	240	0.777432	0.70451	0.70451	0.693706	0.720033	0.669237	0.409021	1736	1919	675	858
PCBA_PCBA-720553	Signaturizer	CatBoost	85.2108	0.73683	0.77561	0.686824	0.0484689	0.0252611	0.596302	0.0306434	387	52135	14933	262	0.999002	0.989784	0.989784	0.989829	0.98548	0.994217	0.979568	2579	2556	38	15
toxcast_TOX21_p53_BLA_p1_ratio	Signaturizer	GradientBoosting	112.171	0.847433	0.761136	0.784654	0.407051	0.271368	0.814103	0.301538	127	1052	341	29	0.999681	0.990415	0.990415	0.990415	0.990415	0.990415	0.980831	620	620	6	6
PCBA_PCBA-2100	Signaturizer	RandomForest	10.5749	0.860358	0.833795	0.787213	0.0339656	0.0173816	0.74026	0.0264566	171	48626	9667	60	1	1	1	1	1	1	1	926	926	0	0
PCBA_PCBA-504444	Signaturizer	CatBoost	133.033	0.859952	0.771792	0.777889	0.149033	0.0823396	0.784314	0.107892	1160	43641	12928	319	0.994875	0.96772	0.96772	0.967693	0.968512	0.966875	0.93544	5721	5731	186	196
toxcast_TOX21_p53_BLA_p4_ch2	Signaturizer	ExtraTrees	1.2275	0.771887	0.69787	0.720884	0.26183	0.1587	0.747748	0.162857	83	998	440	28	0.999997	0.998869	0.998869	0.998867	1	0.997738	0.997738	441	442	0	1
toxcast_TOX21_p53_BLA_p4_ch2	Signaturizer	AdaBoost	30.1009	0.675544	0.668819	0.617944	0.194662	0.117871	0.558559	0.0865622	62	974	464	49	0.931346	0.840498	0.840498	0.832342	0.877193	0.791855	0.680995	350	393	49	92
toxcast_TOX21_p53_BLA_p4_ch2	Signaturizer	GradientBoosting	167.617	0.753944	0.684312	0.696955	0.244204	0.147388	0.711712	0.142378	79	981	457	32	0.999997	0.998869	0.998869	0.998867	1	0.997738	0.997738	441	442	0	1
toxcast_TOX21_p53_BLA_p4_ch2	Signaturizer	RandomForest	5.1548	0.765534	0.689477	0.695579	0.244898	0.148289	0.702703	0.143541	78	990	448	33	0.999997	0.998869	0.998869	0.99887	0.997743	1	0.997738	442	441	1	0
toxcast_TOX21_p53_BLA_p4_ch2	Signaturizer	LogisticRegression	1.1744	0.673038	0.656553	0.648749	0.210682	0.12611	0.63964	0.103338	71	946	492	40	0.999997	0.998869	0.998869	0.99887	0.997743	1	0.997738	442	441	1	0
PCBA_PCBA-504327	Signaturizer	LogisticRegression	2.6476	0.824636	0.762847	0.741467	0.0121389	0.00612106	0.72	0.00815835	108	56435	17536	42	1	1	1	1	1	1	1	601	601	0	0
PCBA_PCBA-504327	Signaturizer	RandomForest	11.7055	0.824095	0.823964	0.772087	0.0162847	0.00823547	0.72	0.0123324	108	60965	13006	42	1	1	1	1	1	1	1	601	601	0	0
PCBA_PCBA-504327	Signaturizer	GradientBoosting	218.874	0.825323	0.809892	0.768364	0.0152352	0.00769828	0.726667	0.0112753	109	59921	14050	41	1	0.999168	0.999168	0.999167	1	0.998336	0.998336	600	601	0	1
PCBA_PCBA-504327	Signaturizer	AdaBoost	124.6	0.797684	0.782167	0.717881	0.0119936	0.00605237	0.653333	0.0080155	98	57877	16094	52	0.9609	0.882696	0.882696	0.87959	0.903509	0.856905	0.765391	515	546	55	86
PCBA_PCBA-504327	Signaturizer	ExtraTrees	2.5526	0.82877	0.829212	0.758084	0.0160124	0.00810067	0.686667	0.0120604	103	61359	12612	47	1	1	1	1	1	1	1	601	601	0	0
PCBA_PCBA-504327	Signaturizer	SVM	605.911	0.853174	0.841529	0.760928	0.0170711	0.00864407	0.68	0.013127	102	62273	11698	48	0.995404	0.96173	0.96173	0.961149	0.975986	0.946755	0.923461	569	587	14	32
PCBA_PCBA-504327	Signaturizer	XGBoost	12.8651	0.850494	0.811551	0.762542	0.0150896	0.00762543	0.713333	0.0111295	107	60046	13925	43	1	1	1	1	1	1	1	601	601	0	0
PCBA_PCBA-504327	Signaturizer	LightGBM	21.1677	0.837525	0.828105	0.754203	0.015759	0.00797186	0.68	0.0118057	102	61278	12693	48	1	1	1	1	1	1	1	601	601	0	0
PCBA_PCBA-504327	Signaturizer	CatBoost	116.797	0.842758	0.823316	0.761783	0.0157824	0.00798115	0.7	0.0118279	105	60920	13051	45	1	1	1	1	1	1	1	601	601	0	0
PCBA_PCBA-504444	Signaturizer	LogisticRegression	23.5864	0.784625	0.712944	0.718066	0.113812	0.061764	0.723462	0.0701558	1070	40315	16254	409	0.960194	0.891668	0.891668	0.891631	0.891933	0.89133	0.783336	5274	5278	639	643
PCBA_PCBA-504444	Signaturizer	RandomForest	139.843	0.839887	0.758786	0.761998	0.139186	0.0765537	0.765382	0.0973723	1132	42914	13655	347	1	0.999915	0.999915	0.999915	1	0.999831	0.999831	5916	5917	0	1
PCBA_PCBA-504444	Signaturizer	GradientBoosting	2299.69	0.844407	0.749587	0.766496	0.137636	0.0754373	0.784314	0.0955937	1160	42352	14217	319	0.903304	0.813926	0.813926	0.814646	0.811504	0.817813	0.627852	4839	4793	1124	1078
toxcast_TOX21_p53_BLA_p2_ch1	Signaturizer	LogisticRegression	3.8959	0.68442	0.644932	0.625875	0.181548	0.10683	0.60396	0.0795561	61	938	510	40	0.999988	0.997525	0.997525	0.997519	1	0.99505	0.99505	402	404	0	2
toxcast_TOX21_p53_BLA_p2_ch1	Signaturizer	RandomForest	2.4639	0.717336	0.708199	0.66432	0.215278	0.130526	0.613861	0.12072	62	1035	413	39	0.999988	0.997525	0.997525	0.997525	0.997525	0.997525	0.99505	403	403	1	1
toxcast_TOX21_p53_BLA_p2_ch1	Signaturizer	GradientBoosting	69.3291	0.715935	0.705617	0.635308	0.197183	0.119914	0.554455	0.100769	56	1037	411	45	0.999982	0.997525	0.997525	0.997525	0.997525	0.997525	0.99505	403	403	1	1
toxcast_TOX21_p53_BLA_p2_ch1	Signaturizer	AdaBoost	14.4577	0.691322	0.632666	0.637735	0.18598	0.108696	0.643564	0.0837607	65	915	533	36	0.96606	0.893564	0.893564	0.895631	0.878571	0.913366	0.787129	369	353	51	35
toxcast_TOX21_p53_BLA_p2_ch1	Signaturizer	ExtraTrees	0.5199	0.725576	0.739187	0.67629	0.231939	0.143529	0.60396	0.14148	61	1084	364	40	0.999988	0.997525	0.997525	0.997519	1	0.99505	0.99505	402	404	0	2
toxcast_TOX21_p53_BLA_p2_ch1	Signaturizer	SVM	6.768	0.713343	0.738541	0.648313	0.213592	0.13285	0.544554	0.121497	55	1089	359	46	0.98597	0.929455	0.929455	0.92549	0.980609	0.876238	0.858911	354	397	7	50
PCBA_PCBA-2100	Signaturizer	LogisticRegression	1.3303	0.852189	0.773375	0.769819	0.0259969	0.0132228	0.766234	0.0183793	177	45084	13209	54	1	1	1	1	1	1	1	926	926	0	0
toxcast_TOX21_p53_BLA_p2_ch1	Signaturizer	XGBoost	6.3099	0.718389	0.716591	0.659599	0.214669	0.131004	0.594059	0.120723	60	1050	398	41	0.999988	0.997525	0.997525	0.997525	0.997525	0.997525	0.99505	403	403	1	1
toxcast_TOX21_p53_BLA_p2_ch1	Signaturizer	CatBoost	69.6909	0.728113	0.719174	0.665585	0.219031	0.133772	0.60396	0.125689	61	1053	395	40	0.999988	0.997525	0.997525	0.997525	0.997525	0.997525	0.99505	403	403	1	1
PCBA_PCBA-504444	Signaturizer	LightGBM	28.0044	0.850741	0.765212	0.768916	0.143638	0.0791771	0.772819	0.102137	1143	43276	13293	336	0.996006	0.968988	0.968988	0.968938	0.970498	0.967382	0.937975	5724	5743	174	193
PCBA_PCBA-504444	Signaturizer	XGBoost	33.8457	0.847597	0.766004	0.764055	0.142325	0.0784928	0.762001	0.100782	1127	43338	13231	352	1	0.999915	0.999915	0.999916	0.999831	1	0.999831	5917	5916	1	0
PCBA_PCBA-504444	Signaturizer	SVM	7001	0.875163	0.798391	0.796146	0.167106	0.0933821	0.79378	0.127316	1174	45171	11398	305	0.98011	0.928849	0.928849	0.928486	0.933242	0.923779	0.857698	5466	5526	391	451
PCBA_PCBA-504444	Signaturizer	ExtraTrees	4.5071	0.846926	0.762404	0.76978	0.142928	0.0786971	0.777552	0.101343	1150	43106	13463	329	1	0.999915	0.999915	0.999915	1	0.999831	0.999831	5916	5917	0	1
PCBA_PCBA-504444	Signaturizer	AdaBoost	521.697	0.817356	0.725124	0.742751	0.123682	0.0673083	0.761325	0.0806387	1126	40966	15603	353	0.837583	0.754943	0.754943	0.757241	0.750207	0.764408	0.509887	4523	4411	1506	1394
toxcast_TOX21_p53_BLA_p2_ch1	Signaturizer	LightGBM	1.5987	0.735381	0.727566	0.660864	0.218519	0.134396	0.584158	0.125844	59	1068	380	42	0.999988	0.997525	0.997525	0.997525	0.997525	0.997525	0.99505	403	403	1	1
toxcast_TOX21_p53_BLA_p1_ratio	Signaturizer	AdaBoost	23.0972	0.797398	0.728212	0.740732	0.359209	0.235529	0.75641	0.242926	118	1010	383	38	0.931634	0.837061	0.837061	0.832512	0.856419	0.809904	0.674121	507	541	85	119
toxcast_TOX21_p53_BLA_p1_ratio	Signaturizer	ExtraTrees	0.7391	0.85891	0.756617	0.793526	0.410016	0.271222	0.839744	0.304061	131	1041	352	25	0.999995	0.998403	0.998403	0.9984	1	0.996805	0.996805	624	626	0	2
toxcast_TOX21_p53_BLA_p1_ratio	Signaturizer	SVM	11.6536	0.860461	0.751453	0.77927	0.397496	0.26294	0.814103	0.289293	127	1037	356	29	0.987214	0.93131	0.93131	0.931419	0.929936	0.932907	0.86262	584	582	44	42
toxcast_TOX21_p53_BLA_p4_ratio	Signaturizer	LightGBM	9.3277	0.788409	0.72111	0.723564	0.381089	0.258252	0.726776	0.25041	133	984	382	50	0.999991	0.997945	0.997945	0.997947	0.997264	0.99863	0.99589	729	728	2	1
toxcast_TOX21_p53_BLA_p4_ratio	Signaturizer	XGBoost	10.5391	0.792742	0.72111	0.702268	0.364706	0.249497	0.677596	0.232093	124	993	373	59	0.999991	0.997945	0.997945	0.997944	0.998628	0.99726	0.99589	728	729	1	2
toxcast_TOX21_p53_BLA_p4_ratio	Signaturizer	SVM	33.9763	0.799518	0.758554	0.74716	0.417445	0.291939	0.73224	0.299031	134	1041	325	49	0.979985	0.925342	0.925342	0.923829	0.942939	0.905479	0.850685	661	690	40	69
toxcast_TOX21_p53_BLA_p4_ratio	Signaturizer	ExtraTrees	0.4619	0.776364	0.732731	0.715955	0.38024	0.261856	0.693989	0.251902	127	1008	358	56	0.999991	0.997945	0.997945	0.997944	0.998628	0.99726	0.99589	728	729	1	2
toxcast_TOX21_p53_BLA_p4_ratio	Signaturizer	AdaBoost	28.2925	0.743905	0.675274	0.685744	0.337286	0.222222	0.699454	0.192489	128	918	448	55	0.904441	0.815753	0.815753	0.816382	0.813605	0.819178	0.631507	598	593	137	132
toxcast_TOX21_p53_BLA_p4_ratio	Signaturizer	GradientBoosting	138.855	0.782173	0.723047	0.722296	0.380952	0.258824	0.721311	0.25065	132	988	378	51	0.997722	0.973288	0.973288	0.973269	0.973937	0.972603	0.946575	710	711	19	20
toxcast_TOX21_p53_BLA_p4_ratio	Signaturizer	RandomForest	5.6635	0.773758	0.7153	0.703706	0.363636	0.247059	0.688525	0.22969	126	982	384	57	0.999951	0.997945	0.997945	0.997949	0.995907	1	0.99589	730	727	3	0
toxcast_TOX21_p53_BLA_p4_ratio	Signaturizer	LogisticRegression	1.0163	0.711813	0.668173	0.662788	0.318302	0.210158	0.655738	0.16974	120	915	451	63	0.999991	0.997945	0.997945	0.997947	0.997264	0.99863	0.99589	729	728	2	1
PCBA_PCBA-485290	Signaturizer	LogisticRegression	1.2994	0.75227	0.726971	0.694222	0.0131551	0.00664362	0.66129	0.00774827	123	49013	18391	63	1	1	1	1	1	1	1	744	744	0	0
PCBA_PCBA-485290	Signaturizer	RandomForest	7.0408	0.784276	0.800962	0.709873	0.0168092	0.00852041	0.61828	0.0114423	115	54022	13382	71	1	1	1	1	1	1	1	744	744	0	0
PCBA_PCBA-485290	Signaturizer	GradientBoosting	155.575	0.768845	0.777556	0.703499	0.0153252	0.00775708	0.629032	0.00994249	117	52438	14966	69	0.999684	0.991263	0.991263	0.991258	0.991925	0.990591	0.982527	737	738	6	7
PCBA_PCBA-485290	Signaturizer	AdaBoost	46.3476	0.739644	0.725803	0.685593	0.0127843	0.00645613	0.645161	0.00737527	120	48937	18467	66	0.924802	0.836694	0.836694	0.834806	0.844567	0.825269	0.673387	614	631	113	130
PCBA_PCBA-485290	Signaturizer	ExtraTrees	1.0794	0.777642	0.815846	0.703931	0.017368	0.0088134	0.591398	0.0120101	110	55033	12371	76	1	1	1	1	1	1	1	744	744	0	0
PCBA_PCBA-485290	Signaturizer	SVM	227.039	0.802087	0.840465	0.729679	0.0208844	0.0106216	0.61828	0.0155578	115	56692	10712	71	0.995581	0.957661	0.957661	0.956462	0.984353	0.930108	0.915323	692	733	11	52
PCBA_PCBA-485290	Signaturizer	XGBoost	9.1022	0.781354	0.784672	0.715109	0.0162228	0.00821468	0.645161	0.0108472	120	52916	14488	66	1	1	1	1	1	1	1	744	744	0	0
PCBA_PCBA-485290	Signaturizer	LightGBM	7.464	0.772822	0.802027	0.697003	0.0161753	0.00819978	0.591398	0.0108054	110	54099	13305	76	1	1	1	1	1	1	1	744	744	0	0
PCBA_PCBA-485290	Signaturizer	CatBoost	85.3612	0.793071	0.805252	0.712024	0.0171732	0.0087075	0.61828	0.0118099	115	54312	13092	71	1	1	1	1	1	1	1	744	744	0	0
toxcast_TOX21_PPARg_BLA_antagonist_ratio	Signaturizer	ExtraTrees	0.5463	0.828809	0.720484	0.757033	0.299465	0.184211	0.8	0.202665	84	929	372	21	0.999989	0.99763	0.99763	0.997625	1	0.995261	0.995261	420	422	0	2
toxcast_TOX21_PPARg_BLA_antagonist_ratio	Signaturizer	SVM	9.1751	0.82856	0.704836	0.748578	0.288165	0.175732	0.8	0.188829	84	907	394	21	0.989249	0.944313	0.944313	0.943713	0.953995	0.933649	0.888626	394	403	19	28
toxcast_TOX21_PPARg_BLA_antagonist_ratio	Signaturizer	XGBoost	5.2308	0.817397	0.715505	0.736832	0.285714	0.175824	0.761905	0.18706	80	926	375	25	0.999989	0.99763	0.99763	0.997636	0.995283	1	0.995261	422	420	2	0
toxcast_TOX21_PPARg_BLA_antagonist_ratio	Signaturizer	LightGBM	1.9827	0.827294	0.729018	0.766022	0.30853	0.190583	0.809524	0.213436	85	940	361	20	0.999989	0.99763	0.99763	0.997636	0.995283	1	0.995261	422	420	2	0
toxcast_TOX21_PPARg_BLA_antagonist_ratio	Signaturizer	CatBoost	59.0236	0.831181	0.727596	0.760876	0.3049	0.188341	0.8	0.209307	84	939	362	21	0.999989	0.99763	0.99763	0.997636	0.995283	1	0.995261	422	420	2	0
PCBA_PCBA-2517	Signaturizer	CatBoost	94.3163	0.89152	0.880795	0.812182	0.0390503	0.020052	0.743119	0.0329118	162	58750	7917	56	0.999999	0.999428	0.999428	0.999428	0.998857	1	0.998856	874	873	1	0
toxcast_TOX21_p53_BLA_p4_ratio	Signaturizer	CatBoost	152.54	0.79353	0.73725	0.727982	0.391629	0.269547	0.715847	0.265565	131	1011	355	52	0.999863	0.997945	0.997945	0.997947	0.997264	0.99863	0.99589	729	728	2	1
PCBA_PCBA-2517	Signaturizer	LightGBM	7.317	0.884265	0.877835	0.817556	0.038819	0.0199203	0.756881	0.032675	165	58549	8118	53	0.999999	0.999428	0.999428	0.999428	0.998857	1	0.998856	874	873	1	0
PCBA_PCBA-2517	Signaturizer	SVM	245.459	0.895162	0.8976	0.822898	0.0454355	0.0234296	0.747706	0.0393637	163	59873	6794	55	0.996291	0.957094	0.957094	0.955856	0.984242	0.929062	0.914188	812	861	13	62
PCBA_PCBA-2517	Signaturizer	ExtraTrees	1.0259	0.880678	0.890035	0.800815	0.0404436	0.0208138	0.711009	0.0343277	155	59375	7292	63	0.999999	0.999428	0.999428	0.999428	1	0.998856	0.998856	873	874	0	1
PCBA_PCBA-2517	Signaturizer	AdaBoost	51.4033	0.856016	0.789265	0.78227	0.0234186	0.0118888	0.775229	0.0171082	169	52621	14046	49	0.938688	0.849542	0.849542	0.846468	0.864124	0.829519	0.699085	725	760	114	149
PCBA_PCBA-2517	Signaturizer	GradientBoosting	167.197	0.879173	0.861299	0.809261	0.03435	0.0175738	0.756881	0.0281586	165	57443	9224	53	0.999299	0.984554	0.984554	0.984563	0.984	0.985126	0.969108	861	860	14	13
PCBA_PCBA-2517	Signaturizer	RandomForest	8.5296	0.876263	0.890753	0.810319	0.0417049	0.0214662	0.729358	0.0355981	159	59419	7248	59	0.999999	0.999428	0.999428	0.999428	0.998857	1	0.998856	874	873	1	0
PCBA_PCBA-2517	Signaturizer	LogisticRegression	1.391	0.856796	0.783374	0.765599	0.0220047	0.0111667	0.747706	0.0156827	163	52233	14434	55	0.999999	0.999428	0.999428	0.999428	0.998857	1	0.998856	874	873	1	0
PCBA_PCBA-2517	Signaturizer	XGBoost	9.569	0.888738	0.864738	0.815558	0.0356039	0.0182255	0.766055	0.0294241	167	57671	8996	51	0.999999	0.999428	0.999428	0.999428	0.998857	1	0.998856	874	873	1	0
toxcast_TOX21_PPARg_BLA_antagonist_ratio	Signaturizer	AdaBoost	15.6191	0.75297	0.697724	0.674693	0.242424	0.149123	0.647619	0.137742	68	913	388	37	0.954463	0.866114	0.866114	0.864019	0.877751	0.850711	0.732227	359	372	50	63
PCBA_PCBA-624171	Signaturizer	CatBoost	173.192	0.899244	0.819788	0.829219	0.0283804	0.0144344	0.83871	0.0223483	208	64579	14202	40	0.999993	0.998991	0.998991	0.998991	0.998991	0.998991	0.997982	990	990	1	1
PCBA_PCBA-624171	Signaturizer	XGBoost	17.3555	0.888914	0.816637	0.81156	0.0268619	0.0136584	0.806452	0.0208187	200	64338	14443	48	0.999999	0.999495	0.999495	0.999496	0.998992	1	0.998991	991	990	1	0
PCBA_PCBA-411	Signaturizer	AdaBoost	77.5829	0.871005	0.839276	0.812881	0.178571	0.10074	0.785256	0.144848	245	11525	2187	67	0.950517	0.859952	0.859952	0.858188	0.869136	0.847512	0.719904	1056	1087	159	190
PCBA_PCBA-411	Signaturizer	SVM	205.992	0.905322	0.883485	0.840187	0.232864	0.136414	0.794872	0.20258	248	12142	1570	64	0.99274	0.956661	0.956661	0.956275	0.964869	0.947833	0.913323	1181	1203	43	65
PCBA_PCBA-411	Signaturizer	RandomForest	3.4706	0.900333	0.894681	0.820854	0.239052	0.142419	0.74359	0.209534	232	12315	1397	80	1	1	1	1	1	1	1	1246	1246	0	0
PCBA_PCBA-411	Signaturizer	ExtraTrees	1.6803	0.899354	0.893112	0.827882	0.240243	0.142685	0.759615	0.210676	237	12288	1424	75	1	1	1	1	1	1	1	1246	1246	0	0
PCBA_PCBA-411	Signaturizer	XGBoost	33.7097	0.901972	0.866158	0.823495	0.205671	0.118479	0.778846	0.173761	243	11904	1808	69	1	1	1	1	1	1	1	1246	1246	0	0
PCBA_PCBA-411	Signaturizer	LightGBM	10.299	0.903326	0.870793	0.819601	0.208734	0.120829	0.766026	0.177107	239	11973	1739	73	1	1	1	1	1	1	1	1246	1246	0	0
PCBA_PCBA-411	Signaturizer	CatBoost	161.122	0.907555	0.877995	0.840511	0.226142	0.131648	0.801282	0.195393	250	12063	1649	62	1	0.999599	0.999599	0.999599	0.999198	1	0.999197	1246	1245	1	0
PCBA_PCBA-588591	Signaturizer	LogisticRegression	9.5392	0.862804	0.785922	0.782894	0.0838433	0.0443034	0.779787	0.0615325	733	58076	15812	207	1	0.999601	0.999601	0.999601	0.999203	1	0.999202	3759	3756	3	0
PCBA_PCBA-588591	Signaturizer	RandomForest	89.7642	0.902049	0.883466	0.822833	0.140887	0.077633	0.760638	0.120844	715	65393	8495	225	0.999999	0.999601	0.999601	0.999601	0.999468	0.999734	0.999202	3758	3757	2	1
PCBA_PCBA-588591	Signaturizer	GradientBoosting	1409.86	0.905063	0.866841	0.829645	0.129934	0.0707763	0.791489	0.109394	744	64120	9768	196	0.966081	0.900771	0.900771	0.898032	0.923531	0.873903	0.801543	3285	3487	272	474
PCBA_PCBA-588591	Signaturizer	AdaBoost	327.859	0.881232	0.82715	0.80272	0.101556	0.0543252	0.77766	0.0799497	731	61163	12725	209	0.908542	0.826417	0.826417	0.821892	0.84389	0.801011	0.652833	3011	3202	557	748
PCBA_PCBA-588591	Signaturizer	ExtraTrees	3.5267	0.907481	0.885725	0.830279	0.145327	0.0801986	0.773404	0.125419	727	65550	8338	213	1	0.999601	0.999601	0.999601	1	0.999202	0.999202	3756	3759	0	3
PCBA_PCBA-588591	Signaturizer	SVM	3632.36	0.921953	0.889146	0.848816	0.154693	0.0855404	0.807447	0.135043	759	65774	8114	181	0.990285	0.953844	0.953844	0.953178	0.967141	0.939612	0.907688	3532	3639	120	227
PCBA_PCBA-588591	Signaturizer	XGBoost	28.506	0.905768	0.863527	0.836369	0.12956	0.0704225	0.808511	0.108967	760	63856	10032	180	1	0.999601	0.999601	0.999601	0.999203	1	0.999202	3759	3756	3	0
PCBA_PCBA-588591	Signaturizer	LightGBM	18.4307	0.910138	0.87081	0.83533	0.134479	0.0734187	0.798936	0.114095	751	64410	9478	189	0.999991	0.998803	0.998803	0.998804	0.99814	0.999468	0.997606	3757	3752	7	2
toxcast_BSK_3C_HLADR_down	Signaturizer	CatBoost	295.267	0.824859	0.751748	0.713082	0.628272	0.731707	0.550459	0.447456	60	155	22	49	0.999741	0.990359	0.989136	0.987342	0.990762	0.983945	0.979557	429	701	4	7
toxcast_BSK_3C_HLADR_down	Signaturizer	LightGBM	53.7836	0.799409	0.713287	0.67496	0.57732	0.658824	0.513761	0.365373	56	148	29	53	0.999803	0.991236	0.990282	0.988506	0.990783	0.986239	0.981424	430	701	4	6
PCBA_PCBA-624171	Signaturizer	SVM	669.639	0.907953	0.832479	0.841614	0.0308909	0.015731	0.850806	0.0248819	211	65579	13202	37	0.993437	0.962664	0.962664	0.963111	0.951724	0.974773	0.925328	966	942	49	25
PCBA_PCBA-624171	Signaturizer	ExtraTrees	2.2952	0.887936	0.815523	0.811002	0.0267041	0.0135768	0.806452	0.0206593	200	64250	14531	48	0.999999	0.999495	0.999495	0.999495	1	0.998991	0.998991	990	991	0	1
PCBA_PCBA-624171	Signaturizer	AdaBoost	78.2488	0.860222	0.772185	0.773186	0.0208832	0.0105843	0.774194	0.0147832	192	60833	17948	56	0.940572	0.855701	0.855701	0.858276	0.843233	0.873865	0.711403	866	830	161	125
PCBA_PCBA-624171	Signaturizer	GradientBoosting	213.637	0.890318	0.807337	0.806895	0.0255984	0.0130056	0.806452	0.0195425	200	63603	15178	48	0.998713	0.984359	0.984359	0.984383	0.982897	0.985873	0.968718	977	974	17	14
PCBA_PCBA-624171	Signaturizer	RandomForest	12.4163	0.886686	0.820838	0.809648	0.0272071	0.0138394	0.798387	0.0211685	198	64672	14109	50	0.999999	0.999495	0.999495	0.999496	0.998992	1	0.998991	991	990	1	0
PCBA_PCBA-624171	Signaturizer	LogisticRegression	1.5706	0.85537	0.787534	0.778875	0.0222442	0.0112851	0.770161	0.0161586	191	62047	16734	57	0.999998	0.998991	0.998991	0.998991	0.998991	0.998991	0.997982	990	990	1	1
PCBA_PCBA-624171	Signaturizer	LightGBM	14.957	0.890737	0.815447	0.814983	0.0269531	0.0137033	0.814516	0.0209098	202	64242	14539	46	0.999999	0.999495	0.999495	0.999495	1	0.998991	0.998991	990	991	0	1
PCBA_PCBA-588591	Signaturizer	CatBoost	160.345	0.913016	0.874218	0.83443	0.136831	0.0748695	0.793617	0.116548	746	64670	9218	194	0.999113	0.991886	0.991886	0.991887	0.991755	0.992019	0.983772	3729	3728	31	30
toxcast_BSK_3C_HLADR_down	Signaturizer	RandomForest	9.5975	0.811927	0.741259	0.694034	0.593407	0.739726	0.495413	0.414356	54	158	19	55	0.999527	0.991236	0.99072	0.988532	0.988532	0.988532	0.98144	431	700	5	5
toxcast_BSK_3C_HLADR_down	Signaturizer	GradientBoosting	294.096	0.80651	0.727273	0.695071	0.61	0.67033	0.559633	0.402923	61	147	30	48	0.998508	0.979842	0.975812	0.973225	0.98818	0.958716	0.957068	418	700	5	18
toxcast_BSK_3C_HLADR_down	Signaturizer	AdaBoost	41.5922	0.728347	0.713287	0.682009	0.594059	0.645161	0.550459	0.37458	60	144	33	49	0.95941	0.871166	0.855051	0.823529	0.86398	0.786697	0.72243	343	651	54	93
toxcast_BSK_3C_HLADR_down	Signaturizer	ExtraTrees	4.3642	0.833774	0.748252	0.71202	0.628866	0.717647	0.559633	0.442767	61	153	24	48	0.999803	0.991236	0.989845	0.988479	0.993056	0.983945	0.981407	429	702	3	7
toxcast_BSK_3C_HLADR_down	Signaturizer	SVM	49.9197	0.836625	0.748252	0.710258	0.625	0.722892	0.550459	0.440708	60	154	23	49	0.980654	0.915863	0.897347	0.881481	0.954545	0.818807	0.816855	357	688	17	79
toxcast_BSK_3C_HLADR_down	Signaturizer	XGBoost	190.368	0.79122	0.716783	0.677785	0.580311	0.666667	0.513761	0.371957	56	149	28	53	0.999803	0.991236	0.99072	0.988532	0.988532	0.988532	0.98144	431	700	5	5
toxcast_BSK_3C_HLADR_down	Signaturizer	LogisticRegression	14.6441	0.734463	0.664336	0.640699	0.551402	0.561905	0.541284	0.283395	59	131	46	50	0.999803	0.991236	0.991158	0.988558	0.986301	0.990826	0.981456	432	699	6	4
PCBA_PCBA-2242	Signaturizer	LightGBM	4.971	0.932686	0.879189	0.862196	0.0512711	0.0264375	0.84507	0.0441101	120	32199	4419	22	1	1	1	1	1	1	1	570	570	0	0
toxcast_TOX21_PPARg_BLA_antagonist_ratio	Signaturizer	GradientBoosting	76.1737	0.821152	0.727596	0.756499	0.302368	0.186937	0.790476	0.206521	83	940	361	22	0.999978	0.99763	0.99763	0.997636	0.995283	1	0.995261	422	420	2	0
toxcast_TOX21_PPARg_BLA_antagonist_ratio	Signaturizer	LogisticRegression	2.9998	0.799469	0.710526	0.729765	0.279646	0.171739	0.752381	0.179922	79	920	381	26	0.999989	0.99763	0.99763	0.997636	0.995283	1	0.995261	422	420	2	0
PCBA_PCBA-720504	Signaturizer	CatBoost	120.818	0.829136	0.82143	0.754806	0.181794	0.104826	0.684081	0.138466	1388	56085	11853	641	0.988438	0.949002	0.949002	0.94845	0.958837	0.938285	0.898004	7617	7791	327	501
toxcast_TOX21_ARE_BLA_Agonist_ch2	Signaturizer	CatBoost	62.7694	0.776847	0.70697	0.699776	0.292096	0.185185	0.691057	0.178778	85	909	374	38	0.999998	0.99898	0.99898	0.998979	1	0.997959	0.997959	489	490	0	1
toxcast_TOX21_ARE_BLA_Agonist_ch2	Signaturizer	LightGBM	147.514	0.763198	0.710526	0.7054	0.297064	0.188596	0.699187	0.184722	86	913	370	37	0.999998	0.99898	0.99898	0.998979	1	0.997959	0.997959	489	490	0	1
toxcast_TOX21_ARE_BLA_Agonist_ch2	Signaturizer	XGBoost	41.3849	0.751868	0.6899	0.668371	0.265993	0.167728	0.642276	0.147758	79	891	392	44	0.999998	0.99898	0.99898	0.998981	0.997963	1	0.997959	490	489	1	0
toxcast_TOX21_ARE_BLA_Agonist_ch2	Signaturizer	SVM	8.364	0.796529	0.711238	0.731517	0.314189	0.198294	0.756098	0.203831	93	907	376	30	0.989115	0.95102	0.95102	0.950515	0.960417	0.940816	0.902041	461	471	19	29
toxcast_TOX21_ARE_BLA_Agonist_ch2	Signaturizer	ExtraTrees	0.5796	0.749783	0.709815	0.690309	0.286713	0.182628	0.666667	0.173153	82	916	367	41	0.999998	0.99898	0.99898	0.998979	1	0.997959	0.997959	489	490	0	1
toxcast_TOX21_ARE_BLA_Agonist_ch2	Signaturizer	AdaBoost	17.7577	0.739479	0.644381	0.661806	0.251497	0.154128	0.682927	0.126858	84	822	461	39	0.934946	0.839796	0.839796	0.842528	0.828402	0.857143	0.679592	420	403	87	70
toxcast_TOX21_ARE_BLA_Agonist_ch2	Signaturizer	GradientBoosting	87.3471	0.762127	0.700569	0.696269	0.287648	0.181624	0.691057	0.173078	85	900	383	38	0.999985	0.99898	0.99898	0.998979	1	0.997959	0.997959	489	490	0	1
toxcast_TOX21_ARE_BLA_Agonist_ch2	Signaturizer	RandomForest	3.1466	0.766766	0.70697	0.707127	0.296928	0.187905	0.707317	0.184145	87	907	376	36	0.999998	0.99898	0.99898	0.998979	1	0.997959	0.997959	489	490	0	1
toxcast_TOX21_ARE_BLA_Agonist_ch2	Signaturizer	LogisticRegression	3.7028	0.731577	0.657895	0.683912	0.267884	0.164794	0.715447	0.146511	88	837	446	35	0.999998	0.99898	0.99898	0.998979	1	0.997959	0.997959	489	490	0	1
PCBA_PCBA-485314	Signaturizer	LogisticRegression	7.276	0.779042	0.712248	0.701531	0.0635312	0.0332974	0.690503	0.0375739	618	44478	17942	277	0.999998	0.999302	0.999302	0.999302	0.999162	0.999441	0.998604	3579	3578	3	2
PCBA_PCBA-485314	Signaturizer	GradientBoosting	976.003	0.843784	0.810408	0.766183	0.0970363	0.0520203	0.72067	0.0725821	645	50666	11754	250	0.942975	0.862329	0.862329	0.857966	0.886046	0.831611	0.724658	2978	3198	383	603
PCBA_PCBA-485314	Signaturizer	AdaBoost	214.365	0.807594	0.76301	0.735536	0.0778071	0.0411681	0.707263	0.0524933	633	47677	14743	262	0.8552	0.772689	0.772689	0.767827	0.784611	0.751745	0.545378	2692	2842	739	889
PCBA_PCBA-485314	Signaturizer	SVM	1714.1	0.875939	0.839406	0.789149	0.114903	0.0623053	0.73743	0.0912115	660	52487	9933	235	0.985197	0.931863	0.931863	0.930662	0.947353	0.914549	0.863725	3275	3399	182	306
PCBA_PCBA-485314	Signaturizer	RandomForest	7.9468	0.828032	0.828145	0.752602	0.0999256	0.0539575	0.67486	0.0757297	604	51830	10590	291	1	0.999721	0.999721	0.999721	0.999721	0.999721	0.999441	3580	3580	1	1
PCBA_PCBA-485314	Signaturizer	ExtraTrees	2.066	0.8291	0.832488	0.749849	0.100882	0.0545821	0.664804	0.0767608	595	52114	10306	300	1	0.999721	0.999721	0.999721	1	0.999441	0.999441	3579	3581	0	2
PCBA_PCBA-485314	Signaturizer	XGBoost	22.3492	0.852592	0.810993	0.770884	0.0983952	0.0527549	0.729609	0.0739807	653	50695	11725	242	1	0.999721	0.999721	0.999721	0.999442	1	0.999441	3581	3579	2	0
toxcast_TOX21_p53_BLA_p1_ratio	Signaturizer	XGBoost	6.8588	0.854814	0.753389	0.768962	0.39172	0.260593	0.788462	0.283207	123	1044	349	33	0.999995	0.998403	0.998403	0.998403	0.998403	0.998403	0.996805	625	625	1	1
toxcast_TOX21_p53_BLA_p1_ratio	Signaturizer	LightGBM	2.0499	0.857967	0.757908	0.771474	0.396135	0.264516	0.788462	0.288883	123	1051	342	33	0.999995	0.998403	0.998403	0.9984	1	0.996805	0.996805	624	626	0	2
toxcast_TOX21_p53_BLA_p1_ratio	Signaturizer	CatBoost	65.6982	0.859922	0.764364	0.780756	0.406504	0.272331	0.801282	0.3015	125	1059	334	31	0.999995	0.998403	0.998403	0.9984	1	0.996805	0.996805	624	626	0	2
PCBA_PCBA-1721	Signaturizer	CatBoost	165.553	0.944717	0.871172	0.88461	0.0493137	0.0253528	0.898148	0.0423843	194	50388	7458	22	1	1	1	1	1	1	1	866	866	0	0
PCBA_PCBA-1721	Signaturizer	LightGBM	11.7198	0.939595	0.873532	0.874263	0.0489574	0.0251832	0.875	0.0420292	189	50530	7316	27	1	1	1	1	1	1	1	866	866	0	0
PCBA_PCBA-1721	Signaturizer	XGBoost	12.465	0.939564	0.871086	0.873036	0.0480733	0.0247156	0.875	0.041135	189	50388	7458	27	1	1	1	1	1	1	1	866	866	0	0
PCBA_PCBA-720504	Signaturizer	LightGBM	15.2268	0.818967	0.811854	0.742943	0.171137	0.0981015	0.669788	0.126971	1359	55444	12494	670	0.986835	0.940503	0.940503	0.939077	0.962135	0.917098	0.881005	7445	7825	293	673
PCBA_PCBA-1721	Signaturizer	SVM	351.448	0.94528	0.891203	0.892356	0.0575862	0.0297518	0.893519	0.050751	193	51552	6294	23	0.997539	0.974596	0.974596	0.974478	0.979021	0.969977	0.949192	840	848	18	26
PCBA_PCBA-1721	Signaturizer	AdaBoost	61.0572	0.913963	0.817385	0.841473	0.0340712	0.0173776	0.865741	0.0269741	187	47272	10574	29	0.97988	0.909353	0.909353	0.909822	0.905143	0.91455	0.818707	792	783	83	74
PCBA_PCBA-1721	Signaturizer	GradientBoosting	181.514	0.940254	0.868968	0.871973	0.0473328	0.0243243	0.875	0.0403861	189	50265	7581	27	0.999979	0.998845	0.998845	0.998845	0.998845	0.998845	0.997691	865	865	1	1
PCBA_PCBA-1721	Signaturizer	RandomForest	10.3458	0.936492	0.893752	0.870574	0.0560061	0.0289603	0.847222	0.0491654	183	51710	6136	33	1	1	1	1	1	1	1	866	866	0	0
PCBA_PCBA-1721	Signaturizer	LogisticRegression	1.3163	0.917353	0.827667	0.84202	0.0356592	0.0182087	0.856481	0.028582	185	47871	9975	31	1	1	1	1	1	1	1	866	866	0	0
PCBA_PCBA-485314	Signaturizer	CatBoost	95.7491	0.859078	0.826629	0.776061	0.105598	0.056952	0.724022	0.0815247	648	51690	10730	247	0.998952	0.98869	0.98869	0.988689	0.988827	0.988551	0.977381	3540	3541	40	41
PCBA_PCBA-485314	Signaturizer	LightGBM	10.5173	0.85386	0.818463	0.77192	0.101329	0.0544767	0.724022	0.0770624	648	51173	11247	247	0.999991	0.998604	0.998604	0.998604	0.998325	0.998883	0.997207	3577	3575	6	4
PCBA_PCBA-1721	Signaturizer	ExtraTrees	1.705	0.939547	0.890703	0.875962	0.0553736	0.0286066	0.861111	0.0485219	186	51530	6316	30	1	1	1	1	1	1	1	866	866	0	0
toxcast_TOX21_PPARg_BLA_antagonist_ratio	Signaturizer	RandomForest	2.6634	0.824626	0.71266	0.752806	0.293706	0.179872	0.8	0.195618	84	918	383	21	0.999989	0.99763	0.99763	0.997636	0.995283	1	0.995261	422	420	2	0
PCBA_PCBA-720504	Signaturizer	XGBoost	30.6865	0.809975	0.776337	0.735173	0.152046	0.0854134	0.691474	0.10589	1403	52915	15023	626	1	0.999507	0.999507	0.999507	0.999754	0.999261	0.999015	8112	8116	2	6
PCBA_PCBA-720504	Signaturizer	RandomForest	17.9672	0.78715	0.830034	0.719074	0.170248	0.0991628	0.601281	0.126772	1220	56855	11083	809	1	0.99963	0.99963	0.99963	0.999877	0.999384	0.999261	8113	8117	1	5
PCBA_PCBA-1468	Signaturizer	LogisticRegression	1.2659	0.876384	0.799634	0.801288	0.0313341	0.0159788	0.802956	0.0236065	163	40057	10038	40	1	1	1	1	1	1	1	814	814	0	0
PCBA_PCBA-1468	Signaturizer	RandomForest	8.0128	0.882842	0.836554	0.797745	0.0361121	0.0184963	0.758621	0.0284565	154	41923	8172	49	1	1	1	1	1	1	1	814	814	0	0
PCBA_PCBA-1468	Signaturizer	GradientBoosting	195.484	0.885655	0.813671	0.805882	0.0334158	0.0170652	0.79803	0.0257162	162	40764	9331	41	1	0.999386	0.999386	0.999385	1	0.998771	0.998771	813	814	0	1
PCBA_PCBA-1468	Signaturizer	AdaBoost	51.1379	0.833184	0.766392	0.767428	0.0258664	0.0131546	0.768473	0.0180737	156	38392	11703	47	0.95691	0.878378	0.878378	0.878973	0.874696	0.883292	0.756757	719	711	103	95
PCBA_PCBA-1468	Signaturizer	ExtraTrees	0.9785	0.90487	0.845063	0.809376	0.038732	0.0198634	0.773399	0.031107	157	42348	7747	46	1	1	1	1	1	1	1	814	814	0	0
PCBA_PCBA-1468	Signaturizer	SVM	248.065	0.918636	0.849855	0.831406	0.0418675	0.0214872	0.812808	0.0342731	165	42581	7514	38	0.9967	0.973587	0.973587	0.973636	0.971848	0.97543	0.947174	794	791	23	20
PCBA_PCBA-1468	Signaturizer	XGBoost	13.6364	0.895457	0.819456	0.806333	0.0342444	0.0175	0.793103	0.0265565	161	41056	9039	42	1	1	1	1	1	1	1	814	814	0	0
PCBA_PCBA-1468	Signaturizer	LightGBM	10.9981	0.894298	0.814307	0.811107	0.0339264	0.017327	0.807882	0.0262312	164	40794	9301	39	1	1	1	1	1	1	1	814	814	0	0
PCBA_PCBA-1468	Signaturizer	CatBoost	139.298	0.893918	0.825699	0.807014	0.0352151	0.0180099	0.788177	0.0275409	160	41371	8724	43	1	1	1	1	1	1	1	814	814	0	0
PCBA_PCBA-540317	Signaturizer	LogisticRegression	1.8762	0.871805	0.795308	0.790372	0.0421839	0.021674	0.785377	0.031364	333	58422	15031	91	1	1	1	1	1	1	1	1696	1696	0	0
PCBA_PCBA-540317	Signaturizer	GradientBoosting	426.289	0.898209	0.858386	0.817403	0.0591727	0.0307592	0.775943	0.0486691	329	63086	10367	95	0.987718	0.939269	0.939269	0.938471	0.950969	0.926297	0.878538	1571	1615	81	125
PCBA_PCBA-540317	Signaturizer	AdaBoost	151.175	0.86581	0.8246	0.795723	0.047766	0.0246511	0.766509	0.0370572	325	60594	12859	99	0.927523	0.845814	0.845814	0.841371	0.866334	0.817807	0.691627	1387	1482	214	309
PCBA_PCBA-540317	Signaturizer	SVM	927.693	0.921503	0.884226	0.846812	0.0742505	0.0389109	0.808962	0.0639996	343	64981	8472	81	0.991782	0.951651	0.951651	0.950839	0.967073	0.935142	0.903302	1586	1642	54	110
PCBA_PCBA-540317	Signaturizer	RandomForest	3.9065	0.898538	0.885377	0.821597	0.070472	0.036956	0.757075	0.0601864	321	65088	8365	103	1	1	1	1	1	1	1	1696	1696	0	0
PCBA_PCBA-540317	Signaturizer	ExtraTrees	2.1256	0.90817	0.883076	0.829819	0.0707831	0.037083	0.775943	0.0604908	329	64910	8543	95	1	1	1	1	1	1	1	1696	1696	0	0
PCBA_PCBA-540317	Signaturizer	XGBoost	14.7749	0.908446	0.860471	0.824313	0.0608601	0.0316528	0.787736	0.0503809	334	63235	10218	90	1	1	1	1	1	1	1	1696	1696	0	0
PCBA_PCBA-540317	Signaturizer	LightGBM	10.6483	0.905454	0.866724	0.826286	0.0633562	0.0330095	0.785377	0.0529236	333	63698	9755	91	1	1	1	1	1	1	1	1696	1696	0	0
PCBA_PCBA-720504	Signaturizer	SVM	6214.58	0.842202	0.837009	0.765697	0.197128	0.11499	0.689995	0.155126	1400	57163	10775	629	0.973282	0.90675	0.90675	0.902196	0.948519	0.860187	0.813501	6983	7739	379	1135
PCBA_PCBA-720504	Signaturizer	AdaBoost	478.176	0.780869	0.768948	0.708656	0.139282	0.0780756	0.644653	0.0923254	1308	52493	15445	721	0.806797	0.72912	0.72912	0.711493	0.761016	0.668022	0.458241	5423	6415	1703	2695
PCBA_PCBA-720504	Signaturizer	GradientBoosting	2333.74	0.810448	0.819972	0.738277	0.173491	0.100068	0.651552	0.129737	1322	56049	11889	707	0.883109	0.792005	0.792005	0.772424	0.8527	0.705962	0.584011	5731	7128	990	2387
PCBA_PCBA-720504	Signaturizer	LogisticRegression	9.5342	0.78613	0.721383	0.711178	0.127239	0.0699759	0.700345	0.0786559	1421	49052	18886	608	0.9193	0.837398	0.837398	0.834711	0.848739	0.821138	0.674797	6666	6930	1188	1452
PCBA_PCBA-540317	Signaturizer	CatBoost	112.65	0.906368	0.871584	0.831074	0.0659644	0.034419	0.790094	0.0555763	335	64055	9398	89	0.999986	0.998231	0.998231	0.998232	0.997644	0.998821	0.996462	1694	1692	4	2
toxcast_TOX21_AR_LUC_MDAKB2_Antagonist	Signaturizer	LogisticRegression	4.775	0.785143	0.741769	0.727685	0.365079	0.245726	0.709877	0.248275	115	1034	353	47	0.999995	0.998452	0.998452	0.998452	0.998452	0.998452	0.996904	645	645	1	1
PCBA_PCBA-720504	Signaturizer	ExtraTrees	5.2081	0.789871	0.827276	0.722913	0.170499	0.0990431	0.612124	0.126913	1242	56640	11298	787	1	0.99963	0.99963	0.99963	1	0.999261	0.999261	8112	8118	0	6
toxcast_TOX21_AR_LUC_MDAKB2_Antagonist	Signaturizer	RandomForest	4.543	0.80139	0.730148	0.71847	0.352941	0.235537	0.703704	0.232694	114	1017	370	48	0.999995	0.998452	0.998452	0.998452	0.998452	0.998452	0.996904	645	645	1	1
toxcast_TOX21_AR_LUC_MDAKB2_Antagonist	Signaturizer	AdaBoost	24.1917	0.770243	0.715946	0.691458	0.327217	0.21748	0.660494	0.201582	107	1002	385	55	0.932762	0.848297	0.848297	0.846154	0.85828	0.834365	0.696594	539	557	89	107
toxcast_TOX21_AR_LUC_MDAKB2_Antagonist	Signaturizer	ExtraTrees	0.7799	0.806241	0.755972	0.74652	0.386364	0.262115	0.734568	0.274525	119	1052	335	43	0.999995	0.998452	0.998452	0.99845	1	0.996904	0.996904	644	646	0	2
toxcast_TOX21_AR_LUC_MDAKB2_Antagonist	Signaturizer	SVM	13.3706	0.831758	0.757263	0.758144	0.395498	0.267391	0.759259	0.284876	123	1050	337	39	0.988186	0.930341	0.930341	0.931402	0.917417	0.94582	0.860681	611	591	55	35
toxcast_TOX21_AR_LUC_MDAKB2_Antagonist	Signaturizer	XGBoost	43.6106	0.804908	0.750807	0.716376	0.360927	0.246606	0.67284	0.245428	109	1054	333	53	0.999995	0.998452	0.998452	0.99845	1	0.996904	0.996904	644	646	0	2
toxcast_TOX21_AR_LUC_MDAKB2_Antagonist	Signaturizer	LightGBM	149.113	0.819118	0.755326	0.740707	0.381729	0.259424	0.722222	0.269279	117	1053	334	45	0.999995	0.998452	0.998452	0.998452	0.998452	0.998452	0.996904	645	645	1	1
toxcast_TOX21_AR_LUC_MDAKB2_Antagonist	Signaturizer	CatBoost	63.3343	0.827748	0.759199	0.751048	0.391517	0.266075	0.740741	0.280847	120	1056	331	42	0.999995	0.998452	0.998452	0.998454	0.996914	1	0.996904	646	644	2	0
toxcast_TOX21_AR_LUC_MDAKB2_Antagonist	Signaturizer	GradientBoosting	115.445	0.798192	0.730148	0.713019	0.34891	0.233333	0.691358	0.228212	112	1019	368	50	0.999614	0.993808	0.993808	0.993818	0.992284	0.995356	0.987616	643	641	5	3
PCBA_PCBA-938	Signaturizer	LightGBM	3.9536	0.864682	0.820119	0.789849	0.193874	0.111157	0.757746	0.151635	269	9930	2151	86	1	1	1	1	1	1	1	1418	1418	0	0
PCBA_PCBA-2242	Signaturizer	CatBoost	83.7187	0.935507	0.876442	0.860817	0.0501882	0.0258621	0.84507	0.0430143	120	32098	4520	22	1	1	1	1	1	1	1	570	570	0	0
toxcast_ATG_AP_1_CIS_up	Signaturizer	LightGBM	2.2227	0.778234	0.69037	0.715911	0.470886	0.341912	0.756098	0.293611	93	373	179	30	0.999758	0.989837	0.989837	0.989775	0.995885	0.98374	0.979675	484	490	2	8
toxcast_TOX21_p53_BLA_p4_viability	Signaturizer	GradientBoosting	95.4562	0.753147	0.73144	0.705519	0.294915	0.18872	0.674419	0.189426	87	1046	374	42	0.999308	0.992233	0.992233	0.992218	0.994152	0.990291	0.984466	510	512	3	5
toxcast_TOX21_p53_BLA_p4_viability	Signaturizer	RandomForest	3.7073	0.755716	0.740478	0.710449	0.302083	0.194631	0.674419	0.198482	87	1060	360	42	0.999926	0.995146	0.995146	0.99515	0.994186	0.996117	0.990291	513	512	3	2
toxcast_TOX21_p53_BLA_p4_viability	Signaturizer	LogisticRegression	0.815	0.709103	0.678502	0.666074	0.252252	0.156425	0.651163	0.136253	84	967	453	45	0.999949	0.995146	0.995146	0.995141	0.996109	0.994175	0.990291	512	513	2	3
PCBA_PCBA-504847	Signaturizer	CatBoost	91.907	0.918292	0.869481	0.847891	0.103722	0.055336	0.825899	0.0880922	574	65510	9799	121	0.99974	0.994247	0.994247	0.994238	0.995673	0.992808	0.988493	2761	2769	12	20
PCBA_PCBA-1479	Signaturizer	LogisticRegression	1.4008	0.79554	0.742604	0.722971	0.0153424	0.0077558	0.703226	0.0097565	109	40256	13945	46	1	1	1	1	1	1	1	621	621	0	0
PCBA_PCBA-1479	Signaturizer	RandomForest	6.9381	0.803641	0.764902	0.718069	0.016016	0.00810474	0.670968	0.0104398	104	41473	12728	51	1	1	1	1	1	1	1	621	621	0	0
PCBA_PCBA-1479	Signaturizer	GradientBoosting	127.688	0.814865	0.764699	0.746917	0.0173632	0.00878625	0.729032	0.0117945	113	41453	12748	42	1	1	1	1	1	1	1	621	621	0	0
PCBA_PCBA-1479	Signaturizer	AdaBoost	50.0389	0.766911	0.716259	0.690462	0.0131806	0.00665633	0.664516	0.00757683	103	38830	15371	52	0.95878	0.876812	0.876812	0.879433	0.861111	0.898551	0.753623	558	531	90	63
PCBA_PCBA-1479	Signaturizer	ExtraTrees	1.5353	0.799158	0.763356	0.717294	0.0159131	0.00805203	0.670968	0.0103358	104	41389	12812	51	1	1	1	1	1	1	1	621	621	0	0
PCBA_PCBA-1479	Signaturizer	SVM	330.981	0.83565	0.799065	0.770582	0.0206241	0.0104574	0.741935	0.0150851	115	43319	10882	40	0.996655	0.966989	0.966989	0.966585	0.978548	0.954911	0.933977	593	608	13	28
PCBA_PCBA-1479	Signaturizer	XGBoost	12.1271	0.812124	0.766502	0.741388	0.0171906	0.00869974	0.716129	0.0116214	111	41553	12648	44	1	1	1	1	1	1	1	621	621	0	0
PCBA_PCBA-1479	Signaturizer	LightGBM	10.4193	0.810604	0.76836	0.729453	0.0167122	0.0084585	0.690323	0.0111409	107	41658	12543	48	1	1	1	1	1	1	1	621	621	0	0
PCBA_PCBA-1479	Signaturizer	CatBoost	165.676	0.826254	0.769593	0.749371	0.0177255	0.00897181	0.729032	0.0121602	113	41719	12482	42	1	1	1	1	1	1	1	621	621	0	0
toxcast_TOX21_VDR_BLA_Agonist_viability	Signaturizer	CatBoost	59.3088	0.813446	0.756046	0.741971	0.336557	0.219144	0.725	0.236477	87	976	310	33	0.999778	0.997912	0.997912	0.997912	0.997912	0.997912	0.995825	478	478	1	1
toxcast_TOX21_p53_BLA_p4_viability	Signaturizer	AdaBoost	19.2788	0.738746	0.704325	0.69073	0.275316	0.172962	0.674419	0.16457	87	1004	416	42	0.928044	0.84466	0.84466	0.842209	0.855711	0.829126	0.68932	427	443	72	88
toxcast_TOX21_VDR_BLA_Agonist_viability	Signaturizer	LightGBM	2.0988	0.808456	0.751778	0.743416	0.335238	0.217284	0.733333	0.234427	88	969	317	32	0.999987	0.997912	0.997912	0.997912	0.997912	0.997912	0.995825	478	478	1	1
toxcast_TOX21_VDR_BLA_Agonist_viability	Signaturizer	SVM	12.7947	0.816663	0.761024	0.744693	0.341176	0.223077	0.725	0.242267	87	983	303	33	0.986349	0.931106	0.931106	0.929336	0.953846	0.906054	0.862213	434	458	21	45
toxcast_TOX21_VDR_BLA_Agonist_viability	Signaturizer	ExtraTrees	0.65	0.804798	0.762447	0.734137	0.334661	0.219895	0.7	0.235337	84	988	298	36	0.999987	0.997912	0.997912	0.997912	0.997912	0.997912	0.995825	478	478	1	1
toxcast_TOX21_VDR_BLA_Agonist_viability	Signaturizer	AdaBoost	17.6334	0.753344	0.700569	0.696533	0.282794	0.17773	0.691667	0.170091	83	902	384	37	0.950188	0.859081	0.859081	0.858342	0.862869	0.853862	0.718163	409	414	65	70
toxcast_TOX21_VDR_BLA_Agonist_viability	Signaturizer	GradientBoosting	86.5424	0.792341	0.745377	0.732361	0.324528	0.209756	0.716667	0.221763	86	962	324	34	0.999281	0.996868	0.996868	0.996865	0.997908	0.995825	0.993737	477	478	1	2
toxcast_TOX21_VDR_BLA_Agonist_viability	Signaturizer	RandomForest	3.1489	0.799618	0.753201	0.717749	0.318271	0.208226	0.675	0.215994	81	978	308	39	0.999677	0.997912	0.997912	0.997917	0.995842	1	0.995825	479	477	2	0
toxcast_TOX21_VDR_BLA_Agonist_viability	Signaturizer	LogisticRegression	2.873	0.779666	0.71266	0.733366	0.31058	0.195279	0.758333	0.202299	91	911	375	29	0.999987	0.997912	0.997912	0.997917	0.995842	1	0.995825	479	477	2	0
PCBA_PCBA-884	Signaturizer	LogisticRegression	2.4077	0.903815	0.829585	0.830841	0.76499	0.706107	0.834586	0.632769	555	1105	231	110	0.999994	0.998307	0.998307	0.998308	0.997745	0.998871	0.996614	2655	2652	6	3
PCBA_PCBA-884	Signaturizer	GradientBoosting	541.324	0.921097	0.83958	0.839459	0.776618	0.722798	0.839098	0.652551	558	1122	214	107	0.97993	0.92532	0.92532	0.924625	0.933308	0.916102	0.85064	2435	2484	174	223
PCBA_PCBA-884	Signaturizer	AdaBoost	110.834	0.888474	0.805597	0.808346	0.736271	0.67037	0.816541	0.584676	543	1069	267	122	0.921189	0.83465	0.83465	0.83493	0.833521	0.836343	0.6693	2223	2214	444	435
PCBA_PCBA-884	Signaturizer	SVM	144.147	0.94238	0.874063	0.867548	0.817391	0.788811	0.84812	0.721474	564	1185	151	101	0.990661	0.953348	0.953348	0.95287	0.96275	0.94319	0.906697	2507	2561	97	151
PCBA_PCBA-884	Signaturizer	RandomForest	2.7598	0.923873	0.849075	0.843549	0.784593	0.746269	0.827068	0.66891	550	1149	187	115	0.999998	0.999059	0.999059	0.99906	0.998872	0.999248	0.998119	2656	2655	3	2
PCBA_PCBA-884	Signaturizer	ExtraTrees	0.7782	0.924388	0.854573	0.846155	0.789588	0.760446	0.821053	0.678726	546	1164	172	119	0.999998	0.999059	0.999059	0.999059	1	0.998119	0.998119	2653	2658	0	5
PCBA_PCBA-884	Signaturizer	XGBoost	11.2341	0.935919	0.864068	0.861951	0.807092	0.763758	0.855639	0.702675	569	1160	176	96	0.999998	0.999059	0.999059	0.99906	0.998497	0.999624	0.998119	2657	2654	4	1
PCBA_PCBA-884	Signaturizer	LightGBM	3.8855	0.934047	0.857571	0.851799	0.795699	0.760274	0.834586	0.686742	555	1161	175	110	0.999996	0.998495	0.998495	0.998497	0.997372	0.999624	0.99699	2657	2651	7	1
toxcast_TOX21_VDR_BLA_Agonist_viability	Signaturizer	XGBoost	7.4549	0.824294	0.743243	0.750084	0.335175	0.21513	0.758333	0.233212	91	954	332	29	0.999987	0.997912	0.997912	0.997917	0.995842	1	0.995825	479	477	2	0
toxcast_TOX21_p53_BLA_p4_viability	Signaturizer	ExtraTrees	0.3781	0.752588	0.761782	0.718545	0.31793	0.208738	0.666667	0.218845	86	1094	326	43	0.999945	0.995146	0.995146	0.995122	1	0.990291	0.990291	510	515	0	5
toxcast_TOX21_p53_BLA_p4_viability	Signaturizer	SVM	15.5228	0.776812	0.757908	0.72348	0.319419	0.208531	0.682171	0.219907	88	1086	334	41	0.980503	0.912621	0.912621	0.909457	0.943633	0.87767	0.825243	452	488	27	63
toxcast_TOX21_p53_BLA_p4_viability	Signaturizer	XGBoost	7.8242	0.758699	0.741123	0.710801	0.302609	0.195067	0.674419	0.199145	87	1061	359	42	0.999945	0.995146	0.995146	0.995141	0.996109	0.994175	0.990291	512	513	2	3
PCBA_PCBA-1454	Signaturizer	XGBoost	9.4288	0.858733	0.792335	0.783	0.0306886	0.0156548	0.773585	0.022546	82	19682	5156	24	1	1	1	1	1	1	1	422	422	0	0
PCBA_PCBA-1454	Signaturizer	LightGBM	8.7195	0.850096	0.799832	0.782067	0.0314258	0.0160428	0.764151	0.0232954	81	19870	4968	25	1	1	1	1	1	1	1	422	422	0	0
PCBA_PCBA-1454	Signaturizer	CatBoost	201.916	0.866509	0.806807	0.780873	0.032135	0.016417	0.754717	0.0240166	80	20045	4793	26	1	1	1	1	1	1	1	422	422	0	0
toxcast_TOX21_AR_LUC_MDAKB2_Antagonist2	Signaturizer	CatBoost	64.9988	0.869692	0.780939	0.801246	0.548387	0.40919	0.831111	0.425088	187	911	270	38	0.999999	0.999444	0.999444	0.999444	0.998889	1	0.998888	899	898	1	0
toxcast_TOX21_AR_LUC_MDAKB2_Antagonist2	Signaturizer	LightGBM	2.4903	0.858651	0.779516	0.786008	0.535928	0.404063	0.795556	0.410887	179	917	264	46	0.999999	0.999444	0.999444	0.999444	0.998889	1	0.998888	899	898	1	0
toxcast_TOX21_AR_LUC_MDAKB2_Antagonist2	Signaturizer	XGBoost	8.595	0.85567	0.76458	0.777117	0.519594	0.385776	0.795556	0.387597	179	896	285	46	0.999999	0.999444	0.999444	0.999444	1	0.998888	0.998888	898	899	0	1
toxcast_TOX21_AR_LUC_MDAKB2_Antagonist2	Signaturizer	SVM	26.8649	0.875334	0.803698	0.812995	0.574074	0.439716	0.826667	0.461585	186	944	237	39	0.983543	0.927141	0.927141	0.926611	0.933409	0.919911	0.854283	827	840	59	72
toxcast_TOX21_AR_LUC_MDAKB2_Antagonist2	Signaturizer	ExtraTrees	0.3043	0.864849	0.773115	0.79479	0.53835	0.399142	0.826667	0.41128	186	901	280	39	0.999999	0.999444	0.999444	0.999444	1	0.998888	0.998888	898	899	0	1
toxcast_TOX21_AR_LUC_MDAKB2_Antagonist2	Signaturizer	AdaBoost	34.3688	0.809288	0.746799	0.735953	0.476471	0.356044	0.72	0.3338	162	888	293	63	0.904509	0.81535	0.81535	0.810069	0.833922	0.787542	0.630701	708	758	141	191
toxcast_TOX21_AR_LUC_MDAKB2_Antagonist2	Signaturizer	GradientBoosting	166.324	0.848757	0.761024	0.771403	0.513043	0.380645	0.786667	0.379127	177	893	288	48	0.996832	0.972191	0.972191	0.972098	0.975364	0.968854	0.944383	871	877	22	28
toxcast_TOX21_AR_LUC_MDAKB2_Antagonist2	Signaturizer	RandomForest	0.5387	0.865799	0.769559	0.785477	0.52907	0.393089	0.808889	0.399793	182	900	281	43	0.999999	0.999444	0.999444	0.999444	0.998889	1	0.998888	899	898	1	0
toxcast_TOX21_AR_LUC_MDAKB2_Antagonist2	Signaturizer	LogisticRegression	1.5756	0.767301	0.711949	0.699018	0.43038	0.314815	0.68	0.270865	153	848	333	72	0.999999	0.999444	0.999444	0.999444	1	0.998888	0.998888	898	899	0	1
PCBA_PCBA-720532	Signaturizer	LogisticRegression	0.2061	0.786507	0.716029	0.71904	0.263713	0.16129	0.722543	0.167965	125	1635	650	48	0.999999	0.99928	0.99928	0.99928	0.998561	1	0.998559	694	693	1	0
PCBA_PCBA-720532	Signaturizer	GradientBoosting	125.639	0.813008	0.795769	0.740557	0.317935	0.207815	0.676301	0.235629	117	1839	446	56	0.998107	0.980548	0.980548	0.980645	0.975749	0.985591	0.961095	684	677	17	10
PCBA_PCBA-720532	Signaturizer	AdaBoost	26.8459	0.75701	0.691619	0.676526	0.231237	0.140221	0.65896	0.130293	114	1586	699	59	0.913111	0.824207	0.824207	0.822674	0.829912	0.815562	0.648415	566	578	116	128
PCBA_PCBA-720532	Signaturizer	SVM	18.9664	0.835947	0.833198	0.768703	0.369231	0.251572	0.693642	0.296566	120	1928	357	53	0.986746	0.930115	0.930115	0.928519	0.950226	0.907781	0.860231	630	661	33	64
PCBA_PCBA-720532	Signaturizer	RandomForest	0.6438	0.804786	0.825468	0.748517	0.347032	0.235537	0.65896	0.271486	114	1915	370	59	0.999999	0.99928	0.99928	0.999279	1	0.998559	0.998559	693	694	0	1
toxcast_TOX21_p53_BLA_p4_viability	Signaturizer	LightGBM	5.6537	0.756827	0.727566	0.696359	0.287162	0.183585	0.658915	0.180397	85	1042	378	44	0.999945	0.995146	0.995146	0.995141	0.996109	0.994175	0.990291	512	513	2	3
toxcast_TOX21_p53_BLA_p4_viability	Signaturizer	CatBoost	152.758	0.776665	0.741769	0.711153	0.303136	0.195506	0.674419	0.19981	87	1062	358	42	0.999896	0.995146	0.995146	0.995141	0.996109	0.994175	0.990291	512	513	2	3
PCBA_PCBA-504847	Signaturizer	LightGBM	12.1635	0.91325	0.868323	0.840179	0.101293	0.0540178	0.811511	0.085614	564	65432	9877	131	1	0.99964	0.99964	0.999641	0.999281	1	0.999281	2781	2779	2	0
PCBA_PCBA-504847	Signaturizer	XGBoost	19.1239	0.916406	0.866744	0.845797	0.10165	0.0541639	0.82446	0.085964	573	65303	10006	122	1	0.99982	0.99982	0.99982	0.999641	1	0.99964	2781	2780	1	0
PCBA_PCBA-504847	Signaturizer	ExtraTrees	2.5548	0.910629	0.871362	0.843851	0.103932	0.0555012	0.815827	0.0883206	567	65660	9649	128	1	0.99982	0.99982	0.99982	1	0.99964	0.99964	2780	2781	0	1
PCBA_PCBA-504847	Signaturizer	RandomForest	5.2836	0.908083	0.869007	0.832684	0.0999819	0.0533423	0.795683	0.0842871	553	65495	9814	142	1	0.99982	0.99982	0.99982	0.999641	1	0.99964	2781	2780	1	0
PCBA_PCBA-884	Signaturizer	CatBoost	60.9113	0.932476	0.856572	0.855582	0.79803	0.75	0.852632	0.687538	567	1147	189	98	0.99969	0.993416	0.993416	0.993427	0.991751	0.995109	0.986832	2645	2636	22	13
PCBA_PCBA-504847	Signaturizer	SVM	1583.32	0.927327	0.886743	0.856602	0.117671	0.0633484	0.825899	0.102425	574	66822	8487	121	0.989898	0.950378	0.950378	0.949376	0.968925	0.930601	0.900755	2588	2698	83	193
PCBA_PCBA-504847	Signaturizer	GradientBoosting	708.572	0.910315	0.859547	0.842878	0.0970989	0.0515816	0.825899	0.0812846	574	64755	10554	121	0.970151	0.904351	0.904351	0.902707	0.918496	0.887451	0.808702	2468	2562	219	313
PCBA_PCBA-504847	Signaturizer	LogisticRegression	3.8856	0.867316	0.786472	0.788897	0.0634774	0.0330648	0.791367	0.046743	550	59225	16084	145	1	0.99964	0.99964	0.999641	0.999281	1	0.999281	2781	2779	2	0
PCBA_PCBA-720532	Signaturizer	CatBoost	72.5013	0.821204	0.824247	0.755875	0.351351	0.237323	0.676301	0.2759	117	1909	376	56	0.999997	0.998559	0.998559	0.998561	0.997126	1	0.997118	694	692	2	0
PCBA_PCBA-720532	Signaturizer	LightGBM	2.8032	0.822087	0.814076	0.745061	0.334789	0.223735	0.66474	0.256484	115	1886	399	58	0.999999	0.99928	0.99928	0.99928	0.998561	1	0.998559	694	693	1	0
PCBA_PCBA-720532	Signaturizer	XGBoost	8.3304	0.811313	0.801871	0.749182	0.328276	0.21558	0.687861	0.247642	119	1852	433	54	0.999999	0.99928	0.99928	0.999279	1	0.998559	0.998559	693	694	0	1
PCBA_PCBA-720532	Signaturizer	ExtraTrees	0.3133	0.808731	0.829129	0.739801	0.34375	0.235546	0.635838	0.268628	110	1928	357	63	0.999999	0.99928	0.99928	0.999279	1	0.998559	0.998559	693	694	0	1
PCBA_PCBA-504847	Signaturizer	AdaBoost	206.214	0.897145	0.818049	0.824789	0.0771438	0.0404479	0.831655	0.0607632	578	61597	13712	117	0.914705	0.833333	0.833333	0.832883	0.835141	0.830636	0.666667	2310	2325	456	471
PCBA_PCBA-588579	Signaturizer	LogisticRegression	1.8223	0.901147	0.813226	0.821114	0.0428082	0.0219713	0.829082	0.0333203	325	62957	14467	67	1	1	1	1	1	1	1	1567	1567	0	0
PCBA_PCBA-588579	Signaturizer	RandomForest	33.0918	0.92766	0.887581	0.854672	0.068569	0.0357778	0.821429	0.0594888	322	68746	8678	70	1	1	1	1	1	1	1	1567	1567	0	0
PCBA_PCBA-588579	Signaturizer	GradientBoosting	564.904	0.930325	0.868151	0.848715	0.0595784	0.0308994	0.829082	0.0503544	325	67231	10193	67	0.993561	0.954371	0.954371	0.953677	0.968421	0.939375	0.908743	1472	1519	48	95
toxcast_TOX21_p53_BLA_p2_ch2	Signaturizer	SVM	13.1785	0.756719	0.716591	0.689571	0.315133	0.207392	0.655844	0.193261	101	1009	386	53	0.980965	0.927066	0.927066	0.925987	0.9399	0.91248	0.854133	563	581	36	54
toxcast_TOX21_p53_BLA_p2_ch2	Signaturizer	ExtraTrees	0.7502	0.746816	0.705617	0.683478	0.306991	0.200397	0.655844	0.182482	101	992	403	53	0.999988	0.997569	0.997569	0.997563	1	0.995138	0.995138	614	617	0	3
toxcast_TOX21_p53_BLA_p2_ch2	Signaturizer	AdaBoost	22.6997	0.689056	0.67011	0.649323	0.273115	0.174863	0.623377	0.139496	96	942	453	58	0.91999	0.828201	0.828201	0.823333	0.847341	0.800648	0.656402	494	528	89	123
toxcast_TOX21_p53_BLA_p2_ch2	Signaturizer	GradientBoosting	109.938	0.746376	0.695287	0.697961	0.313953	0.202247	0.701299	0.188753	108	969	426	46	0.999295	0.991896	0.991896	0.991896	0.991896	0.991896	0.983793	612	612	5	5
toxcast_TOX21_p53_BLA_p2_ch2	Signaturizer	RandomForest	4.2367	0.752979	0.723693	0.696402	0.322785	0.213389	0.662338	0.202913	102	1019	376	52	0.999988	0.997569	0.997569	0.997571	0.996764	0.998379	0.995138	616	615	2	1
toxcast_TOX21_p53_BLA_p2_ch2	Signaturizer	LogisticRegression	4.7925	0.681283	0.63654	0.619131	0.246319	0.155143	0.597403	0.105055	92	894	501	62	0.999987	0.997569	0.997569	0.997571	0.996764	0.998379	0.995138	616	615	2	1
PCBA_PCBA-602313	Signaturizer	CatBoost	171.643	0.88823	0.824109	0.800261	0.0177004	0.00895228	0.776316	0.0137197	118	61246	13063	34	1	1	1	1	1	1	1	610	610	0	0
PCBA_PCBA-624170	Signaturizer	LogisticRegression	1.4912	0.863263	0.765302	0.794711	0.0143687	0.00724754	0.824242	0.0102962	136	60704	18629	29	0.999999	0.999242	0.999242	0.999243	0.998487	1	0.998485	660	659	1	0
PCBA_PCBA-624170	Signaturizer	RandomForest	8.3734	0.883125	0.8366	0.81229	0.0196226	0.00993504	0.787879	0.0155872	130	66378	12955	35	0.999999	0.999242	0.999242	0.999242	1	0.998485	0.998485	659	660	0	1
PCBA_PCBA-624170	Signaturizer	GradientBoosting	139.449	0.884968	0.820448	0.816293	0.0184294	0.00932044	0.812121	0.0143845	134	65090	14243	31	0.99996	0.99697	0.99697	0.99697	0.99697	0.99697	0.993939	658	658	2	2
PCBA_PCBA-624170	Signaturizer	AdaBoost	64.2626	0.847429	0.764183	0.76391	0.0132639	0.00669003	0.763636	0.00918666	126	60625	18708	39	0.953486	0.870455	0.870455	0.869764	0.874426	0.865152	0.740909	571	578	82	89
PCBA_PCBA-624170	Signaturizer	ExtraTrees	2.0798	0.877908	0.83548	0.814753	0.0196387	0.00994232	0.793939	0.015603	131	66288	13045	34	0.999999	0.999242	0.999242	0.999242	1	0.998485	0.998485	659	660	0	1
PCBA_PCBA-624170	Signaturizer	SVM	462.179	0.893642	0.84021	0.832243	0.0209634	0.0106167	0.824242	0.0169345	136	66659	12674	29	0.994734	0.962879	0.962879	0.962394	0.975117	0.95	0.925758	627	644	16	33
PCBA_PCBA-624170	Signaturizer	XGBoost	13.5769	0.884895	0.823631	0.823936	0.0190303	0.00962627	0.824242	0.0149887	136	65341	13992	29	0.999999	0.999242	0.999242	0.999242	1	0.998485	0.998485	659	660	0	1
PCBA_PCBA-624170	Signaturizer	LightGBM	13.25	0.890543	0.833392	0.813707	0.0193973	0.00981862	0.793939	0.01536	131	66122	13211	34	0.999999	0.999242	0.999242	0.999243	0.998487	1	0.998485	660	659	1	0
PCBA_PCBA-624170	Signaturizer	CatBoost	173.42	0.891528	0.83509	0.826654	0.0201794	0.0102157	0.818182	0.0161457	135	66253	13080	30	0.999999	0.999242	0.999242	0.999242	1	0.998485	0.998485	659	660	0	1
toxcast_TOX21_HSE_BLA_agonist_ratio	Signaturizer	CatBoost	59.0769	0.787694	0.742532	0.711928	0.303846	0.19603	0.675214	0.200758	79	965	324	38	0.99998	0.996809	0.996809	0.996819	0.993658	1	0.993617	470	467	3	0
PCBA_PCBA-938	Signaturizer	ExtraTrees	0.6436	0.847451	0.829366	0.776837	0.194381	0.11233	0.721127	0.152518	256	10058	2023	99	1	1	1	1	1	1	1	1418	1418	0	0
PCBA_PCBA-938	Signaturizer	RandomForest	1.5315	0.84088	0.825667	0.758528	0.183735	0.106041	0.687324	0.141261	244	10024	2057	111	1	1	1	1	1	1	1	1418	1418	0	0
PCBA_PCBA-938	Signaturizer	SVM	115.433	0.883694	0.850997	0.819413	0.231439	0.1357	0.785915	0.192106	279	10304	1777	76	0.992256	0.948519	0.948519	0.947745	0.962209	0.933709	0.897038	1324	1366	52	94
PCBA_PCBA-938	Signaturizer	AdaBoost	62.1634	0.828031	0.768897	0.749815	0.152712	0.0852815	0.729577	0.107068	259	9303	2778	96	0.891417	0.806417	0.806417	0.803437	0.816	0.791255	0.612835	1122	1165	253	296
PCBA_PCBA-938	Signaturizer	GradientBoosting	275.843	0.855029	0.799694	0.769767	0.173798	0.0984962	0.738028	0.129974	262	9683	2398	93	0.99068	0.947814	0.947814	0.947629	0.950994	0.944288	0.895628	1339	1349	69	79
PCBA_PCBA-938	Signaturizer	LogisticRegression	0.9255	0.841968	0.772194	0.763815	0.159098	0.0889184	0.75493	0.113836	268	9335	2746	87	1	1	1	1	1	1	1	1418	1418	0	0
toxcast_TOX21_p53_BLA_p2_ch2	Signaturizer	XGBoost	8.3239	0.745552	0.703034	0.696486	0.315476	0.204633	0.688312	0.191567	106	983	412	48	0.999988	0.997569	0.997569	0.997567	0.998377	0.996759	0.995138	615	616	1	2
toxcast_TOX21_HSE_BLA_agonist_ratio	Signaturizer	LogisticRegression	3.8065	0.75958	0.710526	0.721672	0.297064	0.186147	0.735043	0.18942	86	913	376	31	0.99998	0.996809	0.996809	0.996805	0.997868	0.995745	0.993617	468	469	1	2
toxcast_TOX21_HSE_BLA_agonist_ratio	Signaturizer	GradientBoosting	85.5268	0.76635	0.697724	0.699147	0.278438	0.173729	0.700855	0.167394	82	899	390	35	0.999776	0.993617	0.993617	0.993631	0.991525	0.995745	0.987234	468	466	4	2
toxcast_TOX21_HSE_BLA_agonist_ratio	Signaturizer	AdaBoost	17.4142	0.725475	0.672831	0.689456	0.265176	0.163065	0.709402	0.150174	83	863	426	34	0.936258	0.856383	0.856383	0.855615	0.860215	0.851064	0.712766	400	405	65	70
toxcast_TOX21_HSE_BLA_agonist_ratio	Signaturizer	ExtraTrees	0.6659	0.781624	0.745377	0.717365	0.30888	0.199501	0.683761	0.206669	80	968	321	37	0.99998	0.996809	0.996809	0.996798	1	0.993617	0.993617	467	470	0	3
toxcast_TOX21_HSE_BLA_agonist_ratio	Signaturizer	SVM	11.3478	0.787886	0.752489	0.736787	0.325581	0.210526	0.717949	0.225969	84	974	315	33	0.983515	0.935106	0.935106	0.934759	0.939785	0.929787	0.870213	437	442	28	33
toxcast_TOX21_HSE_BLA_agonist_ratio	Signaturizer	XGBoost	4.7466	0.768737	0.727596	0.703782	0.292052	0.186321	0.675214	0.185858	79	944	345	38	0.99998	0.996809	0.996809	0.996812	0.995754	0.997872	0.993617	469	468	2	1
toxcast_TOX21_HSE_BLA_agonist_ratio	Signaturizer	LightGBM	2.1125	0.788284	0.726174	0.710778	0.296161	0.188372	0.692308	0.190216	81	940	349	36	0.99998	0.996809	0.996809	0.996812	0.995754	0.997872	0.993617	469	468	2	1
toxcast_TOX21_HSE_BLA_agonist_ratio	Signaturizer	RandomForest	3.094	0.770842	0.731863	0.713881	0.300557	0.191943	0.692308	0.195762	81	948	341	36	0.99998	0.996809	0.996809	0.996812	0.995754	0.997872	0.993617	469	468	2	1
PCBA_PCBA-1454	Signaturizer	SVM	62.7519	0.862218	0.833708	0.794381	0.0371402	0.0190386	0.754717	0.0290915	80	20716	4122	26	0.996673	0.964455	0.964455	0.963592	0.987562	0.940758	0.92891	397	417	5	25
toxcast_TOX21_p53_BLA_p2_ch2	Signaturizer	LightGBM	2.1824	0.75192	0.718528	0.705088	0.32716	0.214575	0.688312	0.206947	106	1007	388	48	0.999988	0.997569	0.997569	0.997567	0.998377	0.996759	0.995138	615	616	1	2
PCBA_PCBA-602313	Signaturizer	LightGBM	12.9593	0.876026	0.8117	0.797327	0.0166912	0.00843553	0.782895	0.0127034	119	60321	13988	33	1	1	1	1	1	1	1	610	610	0	0
PCBA_PCBA-588579	Signaturizer	AdaBoost	170.578	0.904362	0.807636	0.823381	0.0421066	0.021595	0.839286	0.0326045	329	62518	14906	63	0.945994	0.866624	0.866624	0.867133	0.863838	0.870453	0.733248	1364	1352	215	203
PCBA_PCBA-588579	Signaturizer	ExtraTrees	2.6179	0.936235	0.890228	0.861079	0.0709158	0.037037	0.831633	0.0618671	326	68948	8476	66	1	1	1	1	1	1	1	1567	1567	0	0
PCBA_PCBA-588579	Signaturizer	SVM	1372.3	0.942267	0.892811	0.873798	0.0743536	0.0388676	0.854592	0.0653465	335	69140	8284	57	0.995567	0.962668	0.962668	0.962099	0.976974	0.947671	0.925335	1485	1532	35	82
PCBA_PCBA-588579	Signaturizer	XGBoost	18.8329	0.930743	0.878084	0.852438	0.0639369	0.0332546	0.826531	0.0547821	324	68005	9419	68	1	1	1	1	1	1	1	1567	1567	0	0
PCBA_PCBA-588579	Signaturizer	LightGBM	15.1738	0.932436	0.876825	0.854343	0.0636905	0.0331133	0.831633	0.0545296	326	67905	9519	66	1	1	1	1	1	1	1	1567	1567	0	0
PCBA_PCBA-588579	Signaturizer	CatBoost	162.562	0.938316	0.878226	0.86393	0.0656675	0.0341538	0.84949	0.0565294	333	68007	9417	59	0.999999	0.999362	0.999362	0.999362	0.998725	1	0.998724	1567	1565	2	0
toxcast_TOX21_p53_BLA_p3_ratio	Signaturizer	CatBoost	108.716	0.805357	0.719819	0.727564	0.383523	0.259117	0.737705	0.25288	135	980	386	48	0.999878	0.997956	0.997956	0.997958	0.997279	0.998638	0.995913	733	732	2	1
toxcast_TOX21_p53_BLA_p3_ratio	Signaturizer	LightGBM	205.432	0.795108	0.704325	0.73061	0.379404	0.252252	0.765027	0.2453	140	951	415	43	0.999992	0.997956	0.997956	0.997958	0.997279	0.998638	0.995913	733	732	2	1
toxcast_TOX21_p53_BLA_p3_ratio	Signaturizer	XGBoost	69.0749	0.79966	0.699806	0.723316	0.37247	0.247312	0.754098	0.236647	138	946	420	45	0.999992	0.997956	0.997956	0.997958	0.997279	0.998638	0.995913	733	732	2	1
toxcast_TOX21_p53_BLA_p3_ratio	Signaturizer	SVM	19.3155	0.788855	0.739187	0.719615	0.386018	0.267368	0.693989	0.259756	127	1018	348	56	0.976459	0.912807	0.912807	0.909732	0.942982	0.878747	0.825613	645	695	39	89
toxcast_TOX21_p53_BLA_p3_ratio	Signaturizer	ExtraTrees	0.9353	0.76921	0.715946	0.704072	0.364162	0.247544	0.688525	0.23041	126	983	383	57	0.999992	0.997956	0.997956	0.997952	1	0.995913	0.995913	731	734	0	3
toxcast_TOX21_p53_BLA_p3_ratio	Signaturizer	AdaBoost	29.1782	0.73059	0.676566	0.669913	0.325707	0.216071	0.661202	0.179606	121	927	439	62	0.88827	0.802452	0.802452	0.795487	0.824561	0.768392	0.604905	564	614	120	170
toxcast_TOX21_p53_BLA_p3_ratio	Signaturizer	GradientBoosting	140.894	0.779099	0.699161	0.713485	0.365123	0.243194	0.73224	0.228233	134	949	417	49	0.996818	0.972071	0.972071	0.971975	0.975309	0.968665	0.944142	711	716	18	23
toxcast_TOX21_p53_BLA_p3_ratio	Signaturizer	RandomForest	5.4769	0.782789	0.703034	0.699118	0.355742	0.239171	0.693989	0.218398	127	962	404	56	0.999992	0.997956	0.997956	0.997961	0.995929	1	0.995913	734	731	3	0
toxcast_TOX21_p53_BLA_p3_ratio	Signaturizer	LogisticRegression	9.1406	0.694567	0.650097	0.640708	0.297927	0.195246	0.628415	0.14353	115	892	474	68	0.999992	0.997956	0.997956	0.997958	0.997279	0.998638	0.995913	733	732	2	1
PCBA_PCBA-924	Signaturizer	LogisticRegression	0.3762	0.863801	0.79107	0.788889	0.0662673	0.0345906	0.786667	0.0490987	177	18709	4940	48	1	1	1	1	1	1	1	901	901	0	0
PCBA_PCBA-924	Signaturizer	GradientBoosting	167.852	0.89332	0.832579	0.825249	0.084307	0.0444444	0.817778	0.0676388	184	19693	3956	41	0.999263	0.987791	0.987791	0.987805	0.986711	0.988901	0.975583	891	889	12	10
PCBA_PCBA-602313	Signaturizer	XGBoost	12.7442	0.878376	0.813325	0.791576	0.0165558	0.0083679	0.769737	0.0125678	117	60444	13865	35	1	1	1	1	1	1	1	610	610	0	0
PCBA_PCBA-602313	Signaturizer	SVM	363.652	0.899217	0.849237	0.819416	0.0209314	0.0106063	0.789474	0.0169713	120	63115	11194	32	0.996329	0.97541	0.97541	0.975207	0.983333	0.967213	0.95082	590	600	10	20
PCBA_PCBA-602313	Signaturizer	ExtraTrees	1.9343	0.874049	0.841649	0.802484	0.0192963	0.00977171	0.763158	0.0153271	116	62554	11755	36	1	1	1	1	1	1	1	610	610	0	0
PCBA_PCBA-602313	Signaturizer	AdaBoost	60.1355	0.856668	0.787513	0.77536	0.0144512	0.00729468	0.763158	0.0104495	116	58523	15786	36	0.980019	0.911475	0.911475	0.91	0.925424	0.895082	0.822951	546	566	44	64
PCBA_PCBA-602313	Signaturizer	GradientBoosting	128.567	0.877103	0.808759	0.792571	0.0163028	0.00823792	0.776316	0.0123128	118	60103	14206	34	1	1	1	1	1	1	1	610	610	0	0
PCBA_PCBA-602313	Signaturizer	RandomForest	7.5964	0.87561	0.836612	0.809809	0.0191874	0.0097127	0.782895	0.0152161	119	62176	12133	33	1	1	1	1	1	1	1	610	610	0	0
toxcast_TOX21_p53_BLA_p2_ch2	Signaturizer	CatBoost	61.4791	0.75981	0.724984	0.702895	0.328076	0.216667	0.675325	0.208999	104	1019	376	50	0.999986	0.997569	0.997569	0.997571	0.996764	0.998379	0.995138	616	615	2	1
PCBA_PCBA-602313	Signaturizer	LogisticRegression	1.4714	0.861319	0.778743	0.780815	0.0142404	0.00718556	0.782895	0.0102363	119	57867	16442	33	1	1	1	1	1	1	1	610	610	0	0
PCBA_PCBA-924	Signaturizer	LightGBM	3.9531	0.896152	0.847156	0.8194	0.0888889	0.0470899	0.791111	0.0723866	178	20047	3602	47	1	1	1	1	1	1	1	901	901	0	0
PCBA_PCBA-924	Signaturizer	XGBoost	9.4199	0.897501	0.836433	0.820591	0.0848371	0.0447798	0.804444	0.0681998	181	19788	3861	44	1	1	1	1	1	1	1	901	901	0	0
PCBA_PCBA-924	Signaturizer	ExtraTrees	0.7262	0.905381	0.864748	0.82828	0.0993026	0.0529762	0.791111	0.0831048	178	20467	3182	47	1	1	1	1	1	1	1	901	901	0	0
PCBA_PCBA-924	Signaturizer	RandomForest	0.9846	0.899097	0.858423	0.825087	0.0952891	0.0506978	0.791111	0.0789742	178	20316	3333	47	1	1	1	1	1	1	1	901	901	0	0
PCBA_PCBA-924	Signaturizer	SVM	105.374	0.912984	0.85436	0.842846	0.0971176	0.051572	0.831111	0.080804	187	20210	3439	38	0.996136	0.959489	0.959489	0.959149	0.967269	0.951165	0.918979	857	872	29	44
PCBA_PCBA-924	Signaturizer	AdaBoost	42.9648	0.863972	0.766776	0.781029	0.0604117	0.031398	0.795556	0.0430593	179	18127	5522	46	0.949839	0.86737	0.86737	0.868609	0.860566	0.876804	0.734739	790	773	128	111
PCBA_PCBA-924	Signaturizer	CatBoost	80.6518	0.903552	0.848957	0.826912	0.0912298	0.0483569	0.804444	0.0747793	181	20087	3562	44	1	1	1	1	1	1	1	901	901	0	0
PCBA_PCBA-1454	Signaturizer	ExtraTrees	0.6039	0.857622	0.820478	0.778344	0.0336642	0.0172261	0.735849	0.025572	78	20388	4450	28	1	1	1	1	1	1	1	422	422	0	0
PCBA_PCBA-1454	Signaturizer	AdaBoost	21.5956	0.817885	0.75902	0.742787	0.0249797	0.0127084	0.726415	0.0167669	77	18856	5982	29	0.973552	0.893365	0.893365	0.891041	0.910891	0.872038	0.78673	368	386	36	54
PCBA_PCBA-1454	Signaturizer	GradientBoosting	73.1161	0.85319	0.787965	0.780806	0.0300752	0.0153357	0.773585	0.0219241	82	19573	5265	24	1	1	1	1	1	1	1	422	422	0	0
PCBA_PCBA-1461	Signaturizer	RandomForest	20.1311	0.87835	0.802406	0.794768	0.0810206	0.0427088	0.786957	0.0613108	362	32986	8114	98	0.999999	0.999456	0.999456	0.999456	1	0.998912	0.998912	1837	1839	0	2
PCBA_PCBA-1461	Signaturizer	GradientBoosting	425.856	0.885457	0.799928	0.807487	0.0827358	0.0435793	0.815217	0.0630473	375	32870	8230	85	0.982668	0.92795	0.92795	0.928243	0.924488	0.932028	0.8559	1714	1699	140	125
PCBA_PCBA-1461	Signaturizer	AdaBoost	94.2201	0.859689	0.751131	0.774217	0.0662634	0.0345672	0.797826	0.0460225	367	30850	10250	93	0.902331	0.811854	0.811854	0.814477	0.803279	0.825992	0.623709	1519	1467	372	320
PCBA_PCBA-1461	Signaturizer	ExtraTrees	1.6108	0.880722	0.796535	0.796099	0.0796691	0.041934	0.795652	0.0599004	366	32738	8362	94	0.999999	0.999456	0.999456	0.999456	1	0.998912	0.998912	1837	1839	0	2
PCBA_PCBA-1461	Signaturizer	SVM	526.156	0.905978	0.820693	0.830883	0.0940919	0.0498326	0.841304	0.0747554	387	33721	7379	73	0.992265	0.954051	0.954051	0.954411	0.947002	0.961936	0.908102	1769	1740	99	70
PCBA_PCBA-1461	Signaturizer	XGBoost	25.0112	0.890701	0.804283	0.804315	0.0833897	0.0439743	0.804348	0.0637383	370	33056	8044	90	0.999999	0.999456	0.999456	0.999457	0.998914	1	0.998912	1839	1837	2	0
PCBA_PCBA-1461	Signaturizer	LightGBM	15.4448	0.890792	0.802575	0.8099	0.0839567	0.0442509	0.817391	0.0643073	376	32979	8121	84	0.999999	0.999456	0.999456	0.999456	0.999456	0.999456	0.998912	1838	1838	1	1
PCBA_PCBA-1461	Signaturizer	CatBoost	207.868	0.892785	0.809552	0.806979	0.0854997	0.0451495	0.804348	0.0659213	370	33275	7825	90	0.999957	0.998641	0.998641	0.998639	0.999455	0.997825	0.997281	1835	1838	1	4
