## supplementary Table 8 for "Chemical Dice Integrator (CDI): A Scalable Framework for Multimodal Molecular Representation Learning" (part 3 of 3)

### Sheet: classification_ml_model_and_fea (continued)
Dataset	FeatureSet	ML_Model	Time Taken (s)	Test ROC AUC	Test Accuracy	Test Balanced Accuracy	Test F1 Score	Test Precision	Test Recall	Test Kappa	Test TP	Test TN	Test FP	Test FN	Train ROC AUC	Train Accuracy	Train Balanced Accuracy	Train F1 Score	Train Precision	Train Recall	Train Kappa	Train TP	Train TN	Train FP	Train FN
toxcast_TOX21_p53_BLA_p2_viability	Signaturizer	CatBoost	65.8608	0.682109	0.622337	0.614134	0.241245	0.150729	0.603896	0.0976636	93	871	524	61	0.999843	0.995935	0.995935	0.995938	0.99513	0.996748	0.99187	613	612	3	2
toxcast_TOX21_p53_BLA_p2_viability	Signaturizer	LightGBM	2.1258	0.669457	0.619109	0.612342	0.239691	0.149518	0.603896	0.0955398	93	866	529	61	0.999964	0.995935	0.995935	0.995938	0.99513	0.996748	0.99187	613	612	3	2
toxcast_TOX21_p53_BLA_p2_viability	Signaturizer	XGBoost	7.2838	0.650472	0.612653	0.611646	0.238579	0.148265	0.61039	0.093569	94	855	540	60	0.999964	0.995935	0.995935	0.995932	0.996743	0.995122	0.99187	612	613	2	3
toxcast_TOX21_p53_BLA_p2_viability	Signaturizer	SVM	12.9667	0.695231	0.634603	0.620944	0.24734	0.155518	0.603896	0.105979	93	890	505	61	0.971829	0.903252	0.903252	0.904571	0.892405	0.917073	0.806504	564	547	68	51
toxcast_TOX21_p53_BLA_p2_viability	Signaturizer	ExtraTrees	0.805	0.661888	0.644287	0.617656	0.246238	0.155979	0.584416	0.105912	90	908	487	64	0.999964	0.995935	0.995935	0.995925	0.998366	0.993496	0.99187	611	614	1	4
toxcast_TOX21_p53_BLA_p2_viability	Signaturizer	AdaBoost	22.5959	0.622308	0.539703	0.57981	0.213892	0.128818	0.62987	0.0584662	97	739	656	57	0.857302	0.765854	0.765854	0.774648	0.746606	0.804878	0.531707	495	447	168	120
toxcast_TOX21_p53_BLA_p2_viability	Signaturizer	GradientBoosting	110.758	0.671263	0.617818	0.626067	0.248731	0.154574	0.636364	0.105655	98	859	536	56	0.999256	0.988618	0.988618	0.988618	0.988618	0.988618	0.977236	608	608	7	7
toxcast_TOX21_p53_BLA_p2_viability	Signaturizer	RandomForest	4.3133	0.662587	0.63073	0.624571	0.249344	0.15625	0.616883	0.107793	95	882	513	59	0.999777	0.995935	0.995935	0.995938	0.99513	0.996748	0.99187	613	612	3	2
toxcast_TOX21_p53_BLA_p2_viability	Signaturizer	LogisticRegression	6.3066	0.594901	0.596514	0.562249	0.203822	0.126783	0.519481	0.0523601	80	844	551	74	0.999964	0.995935	0.995935	0.995932	0.996743	0.995122	0.99187	612	613	2	3
PCBA_PCBA-1460	Signaturizer	AdaBoost	213.758	0.903623	0.831847	0.825662	0.197246	0.112122	0.819149	0.159977	924	36282	7317	204	0.928271	0.849546	0.849546	0.84891	0.852514	0.845336	0.699092	3815	3853	660	698
PCBA_PCBA-1460	Signaturizer	GradientBoosting	1054.47	0.917623	0.855814	0.840115	0.223667	0.129405	0.823582	0.188284	929	37349	6250	199	0.964842	0.898183	0.898183	0.897284	0.905277	0.889431	0.796366	4014	4093	420	499
PCBA_PCBA-1460	Signaturizer	RandomForest	71.1841	0.921367	0.87256	0.842228	0.242827	0.142813	0.810284	0.208903	914	38113	5486	214	0.999998	0.999446	0.999446	0.999446	0.999557	0.999335	0.998892	4510	4511	2	3
PCBA_PCBA-1460	Signaturizer	LogisticRegression	6.2355	0.872611	0.785454	0.79323	0.158541	0.087972	0.801418	0.118475	904	34227	9372	224	0.999996	0.999114	0.999114	0.999113	0.999335	0.998892	0.998227	4508	4510	3	5
hERG_Karim	Signaturizer	CatBoost	88.7193	0.925197	0.847464	0.847368	0.842023	0.87034	0.81549	0.694867	1074	1165	160	243	0.997418	0.978512	0.978508	0.97842	0.979444	0.977398	0.957023	5146	5191	108	119
PCBA_PCBA-485349	Signaturizer	CatBoost	84.1349	0.778595	0.719549	0.697216	0.00917837	0.00462061	0.674797	0.00537516	83	45894	17880	40	1	1	1	1	1	1	1	493	493	0	0
PCBA_PCBA-1461	Signaturizer	LogisticRegression	2.1398	0.855235	0.761886	0.776431	0.0685241	0.0358127	0.791304	0.0483703	364	31300	9800	96	0.999999	0.999456	0.999456	0.999456	0.999456	0.999456	0.998912	1838	1838	1	1
PCBA_PCBA-485349	Signaturizer	LightGBM	7.142	0.765248	0.724322	0.683378	0.00888989	0.00447592	0.642276	0.00508603	79	46203	17571	44	1	1	1	1	1	1	1	493	493	0	0
PCBA_PCBA-485349	Signaturizer	ExtraTrees	0.9908	0.765201	0.711458	0.701277	0.00913635	0.00459857	0.691057	0.00533224	85	45375	18399	38	1	1	1	1	1	1	1	493	493	0	0
PCBA_PCBA-485349	Signaturizer	RandomForest	1.2256	0.764619	0.705041	0.70212	0.00904359	0.00455123	0.699187	0.00523858	86	44964	18810	37	1	1	1	1	1	1	1	493	493	0	0
PCBA_PCBA-485349	Signaturizer	SVM	246.749	0.794408	0.754824	0.735174	0.0111097	0.00559832	0.715447	0.00731761	88	48143	15631	35	0.995316	0.955375	0.955375	0.954545	0.972632	0.93712	0.910751	462	480	13	31
PCBA_PCBA-485349	Signaturizer	AdaBoost	45.9682	0.74097	0.650046	0.686741	0.00789742	0.00397038	0.723577	0.00408412	89	41447	22327	34	0.958856	0.875254	0.875254	0.876133	0.87	0.882353	0.750507	435	428	65	58
PCBA_PCBA-485349	Signaturizer	GradientBoosting	116.594	0.766371	0.71598	0.695428	0.0090641	0.0045627	0.674797	0.00526013	83	45666	18108	40	1	1	1	1	1	1	1	493	493	0	0
PCBA_PCBA-485349	Signaturizer	LogisticRegression	0.717	0.765329	0.716982	0.708102	0.00942156	0.00474273	0.699187	0.00561904	86	45727	18047	37	1	1	1	1	1	1	1	493	493	0	0
PCBA_PCBA-485349	Signaturizer	XGBoost	8.8167	0.775038	0.70587	0.698478	0.00896435	0.00451144	0.691057	0.00515911	85	45018	18756	38	1	1	1	1	1	1	1	493	493	0	0
PCBA_PCBA-1460	Signaturizer	ExtraTrees	3.1705	0.922263	0.871554	0.843007	0.241984	0.142149	0.812943	0.207981	917	38065	5534	211	0.999999	0.999446	0.999446	0.999446	1	0.998892	0.998892	4508	4513	0	5
PCBA_PCBA-485313	Signaturizer	CatBoost	96.6711	0.945774	0.913664	0.880354	0.322735	0.199439	0.84534	0.294973	1279	55529	5134	234	0.997708	0.979015	0.979015	0.979084	0.97587	0.98232	0.95803	5945	5905	147	107
toxcast_TOX21_TR_LUC_GH3_Antagonist	Signaturizer	RandomForest	12.9519	0.844464	0.777276	0.773563	0.601156	0.494297	0.766962	0.456495	260	944	266	79	0.999712	0.99705	0.99705	0.99705	0.99705	0.99705	0.9941	1352	1352	4	4
toxcast_ATG_AP_1_CIS_up	Signaturizer	XGBoost	10.5893	0.773565	0.682963	0.701904	0.456853	0.332103	0.731707	0.275155	90	371	181	33	0.999758	0.989837	0.989837	0.989796	0.993852	0.985772	0.979675	485	489	3	7
toxcast_ATG_AP_1_CIS_up	Signaturizer	SVM	6.4521	0.785886	0.693333	0.708245	0.465116	0.340909	0.731707	0.288138	90	378	174	33	0.97328	0.913618	0.913618	0.911734	0.932059	0.892276	0.827236	439	460	32	53
toxcast_ATG_AP_1_CIS_up	Signaturizer	ExtraTrees	0.6845	0.785437	0.684444	0.715447	0.468828	0.338129	0.764228	0.289252	94	368	184	29	0.999758	0.989837	0.989837	0.989733	1	0.979675	0.979675	482	492	0	10
toxcast_ATG_AP_1_CIS_up	Signaturizer	AdaBoost	17.5821	0.718953	0.660741	0.659884	0.414322	0.302239	0.658537	0.219306	81	365	187	42	0.922182	0.839431	0.839431	0.836777	0.85084	0.823171	0.678862	405	421	71	87
toxcast_ATG_AP_1_CIS_up	Signaturizer	GradientBoosting	85.4621	0.758366	0.666667	0.691941	0.444444	0.319149	0.731707	0.255526	90	360	192	33	0.999015	0.987805	0.987805	0.98773	0.993827	0.981707	0.97561	483	489	3	9
toxcast_ATG_AP_1_CIS_up	Signaturizer	RandomForest	3.2397	0.784067	0.674074	0.705947	0.458128	0.328622	0.756098	0.273597	93	362	190	30	0.999601	0.989837	0.989837	0.989775	0.995885	0.98374	0.979675	484	490	2	8
toxcast_ATG_AP_1_CIS_up	Signaturizer	LogisticRegression	6.7683	0.729844	0.665185	0.675239	0.429293	0.311355	0.691057	0.237791	85	364	188	38	0.999754	0.989837	0.989837	0.989796	0.993852	0.985772	0.979675	485	489	3	7
PCBA_PCBA-1379	Signaturizer	LogisticRegression	1.1024	0.914965	0.836588	0.842384	0.0286403	0.0145661	0.848214	0.0231853	95	32895	6427	17	1	1	1	1	1	1	1	448	448	0	0
PCBA_PCBA-1379	Signaturizer	RandomForest	3.8553	0.929823	0.901024	0.847985	0.0436168	0.0224238	0.794643	0.0383039	89	35442	3880	23	1	1	1	1	1	1	1	448	448	0	0
PCBA_PCBA-1379	Signaturizer	GradientBoosting	90.0272	0.925689	0.875412	0.848497	0.0360997	0.0184554	0.821429	0.0307147	92	34429	4893	20	1	1	1	1	1	1	1	448	448	0	0
PCBA_PCBA-1379	Signaturizer	AdaBoost	32.4036	0.91204	0.831237	0.83525	0.0274733	0.0139652	0.839286	0.0220089	94	32685	6637	18	0.994499	0.950893	0.950893	0.950783	0.952915	0.948661	0.901786	425	427	21	23
PCBA_PCBA-1379	Signaturizer	ExtraTrees	0.8405	0.932375	0.896637	0.850237	0.0422932	0.0217181	0.803571	0.0369668	90	35268	4054	22	1	1	1	1	1	1	1	448	448	0	0
PCBA_PCBA-1379	Signaturizer	SVM	106.512	0.933726	0.893569	0.857602	0.0419995	0.0215507	0.821429	0.0366673	92	35145	4177	20	0.995964	0.969866	0.969866	0.970033	0.96468	0.975446	0.939732	437	432	16	11
PCBA_PCBA-1379	Signaturizer	XGBoost	9.2444	0.934929	0.880661	0.851129	0.0376278	0.0192549	0.821429	0.0322566	92	34636	4686	20	1	1	1	1	1	1	1	448	448	0	0
PCBA_PCBA-1379	Signaturizer	LightGBM	10.8513	0.931578	0.878024	0.845355	0.0364583	0.0186475	0.8125	0.031078	91	34533	4789	21	1	1	1	1	1	1	1	448	448	0	0
PCBA_PCBA-1379	Signaturizer	CatBoost	212.238	0.934708	0.885201	0.848954	0.0386494	0.0197955	0.8125	0.0332887	91	34816	4506	21	1	1	1	1	1	1	1	448	448	0	0
PCBA_PCBA-485313	Signaturizer	LogisticRegression	10.7176	0.890954	0.810747	0.814723	0.173956	0.0973139	0.818903	0.136389	1239	49170	11493	274	0.999178	0.986368	0.986368	0.98636	0.986931	0.98579	0.972736	5966	5973	79	86
toxcast_TOX21_TR_LUC_GH3_Antagonist	Signaturizer	GradientBoosting	267.811	0.836859	0.773402	0.766837	0.593279	0.48855	0.755162	0.446061	256	942	268	83	0.98519	0.938053	0.938053	0.937732	0.942623	0.932891	0.876106	1265	1279	77	91
toxcast_TOX21_TR_LUC_GH3_Antagonist	Signaturizer	AdaBoost	52.1538	0.799931	0.723047	0.738853	0.547945	0.42623	0.766962	0.37097	260	860	350	79	0.894795	0.802729	0.802729	0.807068	0.789697	0.825221	0.605457	1119	1058	298	237
toxcast_TOX21_TR_LUC_GH3_Antagonist	Signaturizer	ExtraTrees	2.4579	0.845422	0.781149	0.778166	0.607184	0.5	0.772861	0.465	262	948	262	77	0.99998	0.99705	0.99705	0.997048	0.997784	0.996313	0.9941	1351	1353	3	5
toxcast_TOX21_TR_LUC_GH3_Antagonist	Signaturizer	SVM	77.9311	0.859444	0.792124	0.794746	0.627315	0.51619	0.79941	0.492279	271	956	254	68	0.982083	0.930678	0.930678	0.930678	0.930678	0.930678	0.861357	1262	1262	94	94
toxcast_TOX21_TR_LUC_GH3_Antagonist	Signaturizer	XGBoost	8.5423	0.848853	0.778567	0.779698	0.607102	0.496255	0.781711	0.463448	265	941	269	74	0.99998	0.99705	0.99705	0.997048	0.997784	0.996313	0.9941	1351	1353	3	5
toxcast_TOX21_TR_LUC_GH3_Antagonist	Signaturizer	LightGBM	5.0738	0.848758	0.784377	0.774924	0.606132	0.504912	0.758112	0.465779	257	958	252	82	0.99998	0.99705	0.99705	0.99705	0.99705	0.99705	0.9941	1352	1352	4	4
toxcast_TOX21_TR_LUC_GH3_Antagonist	Signaturizer	LogisticRegression	7.1834	0.790651	0.73725	0.720339	0.534857	0.436567	0.690265	0.364452	234	908	302	105	0.99998	0.99705	0.99705	0.997048	0.997784	0.996313	0.9941	1351	1353	3	5
toxcast_TOX21_TR_LUC_GH3_Antagonist	Signaturizer	CatBoost	59.6804	0.853461	0.788896	0.782063	0.614841	0.511765	0.769912	0.477446	261	961	249	78	0.999595	0.996313	0.996313	0.99631	0.997046	0.995575	0.992625	1350	1352	4	6
PCBA_PCBA-485313	Signaturizer	XGBoost	25.8906	0.946529	0.90514	0.877597	0.303331	0.184668	0.848645	0.274325	1284	54994	5669	229	1	0.999917	0.999917	0.999917	0.999835	1	0.999835	6052	6051	1	0
PCBA_PCBA-485313	Signaturizer	ExtraTrees	3.5012	0.940967	0.92325	0.873344	0.342337	0.216263	0.820886	0.315989	1242	56162	4501	271	1	0.999917	0.999917	0.999917	1	0.999835	0.999835	6051	6052	0	1
PCBA_PCBA-485313	Signaturizer	RandomForest	12.1333	0.940187	0.925663	0.86717	0.345326	0.219758	0.805684	0.319297	1219	56335	4328	294	0.999999	0.999917	0.999917	0.999917	1	0.999835	0.999835	6051	6052	0	1
PCBA_PCBA-485313	Signaturizer	SVM	3106.34	0.949231	0.917846	0.892486	0.339027	0.21078	0.865829	0.312103	1310	55758	4905	203	0.991479	0.947538	0.947538	0.946902	0.958524	0.935558	0.895076	5662	5807	245	390
PCBA_PCBA-485313	Signaturizer	AdaBoost	372.606	0.929566	0.885985	0.858758	0.261639	0.155292	0.830139	0.230073	1256	53831	6832	257	0.936713	0.863516	0.863516	0.860047	0.882476	0.838731	0.727032	5076	5376	676	976
PCBA_PCBA-485313	Signaturizer	GradientBoosting	1613.63	0.940495	0.906765	0.87263	0.303998	0.185739	0.836748	0.275128	1266	55113	5550	247	0.964567	0.896976	0.896976	0.894492	0.916594	0.87343	0.793952	5286	5571	481	766
PCBA_PCBA-485313	Signaturizer	LightGBM	13.3972	0.944264	0.909354	0.880079	0.313185	0.191992	0.849306	0.284795	1285	55255	5408	228	0.999749	0.992069	0.992069	0.992066	0.992394	0.991738	0.984137	6002	6006	46	50
toxcast_ATG_AP_1_CIS_up	Signaturizer	CatBoost	105.602	0.785554	0.685926	0.710034	0.464646	0.336996	0.747967	0.285008	92	371	181	31	0.999721	0.989837	0.989837	0.989775	0.995885	0.98374	0.979675	484	490	2	8
PCBA_PCBA-1460	Signaturizer	SVM	1283.34	0.933845	0.877814	0.864353	0.259786	0.153317	0.850177	0.226742	959	38303	5296	169	0.990808	0.951252	0.951252	0.951002	0.955899	0.946156	0.902504	4270	4316	197	243
PCBA_PCBA-1460	Signaturizer	LightGBM	20.315	0.926211	0.862589	0.853521	0.236522	0.137533	0.843972	0.201907	952	37629	5970	176	0.999965	0.997673	0.997673	0.997675	0.997123	0.998227	0.995347	4505	4500	13	8
toxcast_ATG_RXRb_TRANS_up (1)	Signaturizer	LogisticRegression	5.0821	0.668688	0.62963	0.613659	0.331551	0.230483	0.590476	0.138855	62	363	207	43	0.999785	0.990476	0.990476	0.990499	0.988152	0.992857	0.980952	417	415	5	3
PCBA_PCBA-624296	Signaturizer	CatBoost	72.9982	0.83921	0.783191	0.764534	0.187938	0.107542	0.744529	0.137125	1463	44208	12141	502	0.987086	0.941023	0.941023	0.940687	0.946075	0.935361	0.882046	7351	7440	419	508
PCBA_PCBA-485297	Signaturizer	LogisticRegression	12.3227	0.892142	0.810771	0.816925	0.20409	0.116479	0.823465	0.160766	1502	48692	11393	322	0.993892	0.961697	0.961697	0.961573	0.96469	0.958476	0.923393	6994	7041	256	303
PCBA_PCBA-485297	Signaturizer	RandomForest	190.761	0.933859	0.918509	0.863393	0.367874	0.238428	0.804825	0.33777	1468	55396	4689	356	1	0.999794	0.999794	0.999794	0.999726	0.999863	0.999589	7296	7295	2	1
PCBA_PCBA-485297	Signaturizer	GradientBoosting	1922.89	0.935905	0.899175	0.862203	0.324751	0.202291	0.822917	0.291227	1501	54166	5919	323	0.963451	0.896464	0.896464	0.893344	0.921106	0.867206	0.792929	6328	6755	542	969
PCBA_PCBA-485297	Signaturizer	AdaBoost	427.771	0.922555	0.87648	0.85184	0.282578	0.170458	0.825658	0.245739	1506	52756	7329	318	0.937439	0.866246	0.866246	0.862941	0.884809	0.842127	0.732493	6145	6497	800	1152
PCBA_PCBA-485297	Signaturizer	ExtraTrees	3.8337	0.937044	0.916749	0.867004	0.365583	0.235714	0.814145	0.335205	1485	55270	4815	339	1	0.999794	0.999794	0.999794	1	0.999589	0.999589	7294	7297	0	3
PCBA_PCBA-485297	Signaturizer	SVM	3678.22	0.9488	0.911935	0.888181	0.366047	0.23229	0.862939	0.335181	1574	54883	5202	250	0.992063	0.948883	0.948883	0.948302	0.959204	0.937646	0.897766	6842	7006	291	455
PCBA_PCBA-485297	Signaturizer	XGBoost	26.8822	0.941725	0.898965	0.873524	0.330515	0.205346	0.846491	0.297186	1544	54110	5975	280	1	0.999794	0.999794	0.999794	0.999589	1	0.999589	7297	7294	3	0
PCBA_PCBA-485297	Signaturizer	LightGBM	15.1531	0.94037	0.899433	0.868715	0.328806	0.204643	0.836075	0.295453	1525	54158	5927	299	0.999033	0.983692	0.983692	0.983674	0.984755	0.982596	0.967384	7170	7186	111	127
PCBA_PCBA-485297	Signaturizer	CatBoost	98.9562	0.942041	0.904376	0.872591	0.340757	0.213807	0.838816	0.308276	1530	54459	5626	294	0.997019	0.975949	0.975949	0.975974	0.974973	0.976977	0.951898	7129	7114	183	168
toxcast_ATG_SREBP_CIS_up	Signaturizer	CatBoost	291.257	0.816701	0.768889	0.770799	0.5125	0.383178	0.773585	0.382882	82	437	132	24	0.999874	0.992891	0.992891	0.992874	0.995238	0.990521	0.985782	418	420	2	4
toxcast_ATG_SREBP_CIS_up	Signaturizer	LightGBM	75.0595	0.805261	0.762963	0.75577	0.496855	0.372642	0.745283	0.363605	79	436	133	27	0.999885	0.992891	0.992891	0.992908	0.990566	0.995261	0.985782	420	418	4	2
toxcast_ATG_SREBP_CIS_up	Signaturizer	XGBoost	180.863	0.804365	0.746667	0.742265	0.477064	0.352941	0.735849	0.336153	78	426	143	28	0.999885	0.992891	0.992891	0.992874	0.995238	0.990521	0.985782	418	420	2	4
toxcast_ATG_SREBP_CIS_up	Signaturizer	SVM	18.8283	0.829252	0.780741	0.777829	0.525641	0.398058	0.773585	0.401538	82	445	124	24	0.976831	0.92654	0.92654	0.924757	0.947761	0.902844	0.853081	381	401	21	41
toxcast_ATG_SREBP_CIS_up	Signaturizer	ExtraTrees	0.8216	0.820448	0.773333	0.769597	0.514286	0.38756	0.764151	0.386426	81	441	128	25	0.999885	0.992891	0.992891	0.992874	0.995238	0.990521	0.985782	418	420	2	4
toxcast_ATG_SREBP_CIS_up	Signaturizer	AdaBoost	29.72	0.690097	0.703704	0.659208	0.386503	0.286364	0.59434	0.221498	63	412	157	43	0.985515	0.92654	0.92654	0.927059	0.920561	0.933649	0.853081	394	388	34	28
PCBA_PCBA-1454	Signaturizer	RandomForest	2.8874	0.855518	0.814464	0.780021	0.033013	0.0168803	0.745283	0.0249092	79	20237	4601	27	1	1	1	1	1	1	1	422	422	0	0
PCBA_PCBA-1454	Signaturizer	LogisticRegression	0.9944	0.828038	0.755051	0.773672	0.0267601	0.0136099	0.792453	0.0185597	84	18750	6088	22	1	1	1	1	1	1	1	422	422	0	0
PCBA_PCBA-720709	Signaturizer	CatBoost	61.3415	0.902202	0.870597	0.838259	0.0178648	0.00903254	0.805825	0.0150196	83	61315	9106	20	1	1	1	1	1	1	1	411	411	0	0
PCBA_PCBA-720709	Signaturizer	LightGBM	5.1399	0.885978	0.86043	0.808931	0.0156016	0.00788197	0.757282	0.0127475	78	60603	9818	25	1	1	1	1	1	1	1	411	411	0	0
PCBA_PCBA-720709	Signaturizer	XGBoost	5.3218	0.893893	0.853568	0.824884	0.0156324	0.00789372	0.796117	0.0127771	82	60115	10306	21	1	1	1	1	1	1	1	411	411	0	0
PCBA_PCBA-720709	Signaturizer	ExtraTrees	1.0205	0.901589	0.88628	0.836417	0.0197996	0.010026	0.786408	0.0169643	81	62423	7998	22	1	1	1	1	1	1	1	411	411	0	0
toxcast_ATG_RXRb_TRANS_up (1)	Signaturizer	RandomForest	2.724	0.745514	0.682963	0.703509	0.418478	0.292776	0.733333	0.252213	77	384	186	28	0.998566	0.990476	0.990476	0.990521	0.985849	0.995238	0.980952	418	414	6	2
PCBA_PCBA-720709	Signaturizer	RandomForest	0.9289	0.904976	0.891696	0.848824	0.0212711	0.0107778	0.805825	0.0184419	83	62803	7618	20	1	1	1	1	1	1	1	411	411	0	0
PCBA_PCBA-720709	Signaturizer	AdaBoost	33.6064	0.872716	0.82803	0.812097	0.013342	0.00672738	0.796117	0.0104758	82	58314	12107	21	0.995992	0.957421	0.957421	0.956413	0.979592	0.934307	0.914842	384	403	8	27
PCBA_PCBA-720709	Signaturizer	GradientBoosting	72.7741	0.880559	0.851341	0.809228	0.0148468	0.00749597	0.76699	0.0119888	79	59961	10460	24	1	1	1	1	1	1	1	411	411	0	0
PCBA_PCBA-720709	Signaturizer	LogisticRegression	0.6184	0.863781	0.802762	0.78975	0.0113717	0.00572779	0.776699	0.00849674	80	56534	13887	23	1	1	1	1	1	1	1	411	411	0	0
toxcast_ATG_SREBP_CIS_up	Signaturizer	LogisticRegression	11.0899	0.748558	0.700741	0.676642	0.402367	0.293103	0.641509	0.238123	68	405	164	38	0.999885	0.992891	0.992891	0.992874	0.995238	0.990521	0.985782	418	420	2	4
toxcast_ATG_SREBP_CIS_up	Signaturizer	RandomForest	6.8268	0.820564	0.774815	0.766638	0.512821	0.38835	0.754717	0.385364	80	443	126	26	0.999806	0.992891	0.992891	0.992891	0.992891	0.992891	0.985782	419	419	3	3
toxcast_ATG_SREBP_CIS_up	Signaturizer	GradientBoosting	121.711	0.799143	0.74963	0.736346	0.47352	0.353488	0.716981	0.333265	76	430	139	30	0.999767	0.992891	0.992891	0.992874	0.995238	0.990521	0.985782	418	420	2	4
PCBA_PCBA-720709	Signaturizer	SVM	114.836	0.897019	0.887244	0.8369	0.0199655	0.0101111	0.786408	0.017131	81	62491	7930	22	0.997756	0.96837	0.96837	0.968059	0.977667	0.958637	0.93674	394	402	9	17
PCBA_PCBA-1460	Signaturizer	XGBoost	38.3415	0.926268	0.8627	0.848397	0.234385	0.13637	0.833333	0.199695	940	37646	5953	188	0.999999	0.999446	0.999446	0.999446	0.999335	0.999557	0.998892	4511	4510	3	2
toxcast_ATG_RXRb_TRANS_up (1)	Signaturizer	GradientBoosting	75.0115	0.737586	0.654815	0.679073	0.391645	0.269784	0.714286	0.214195	75	367	203	30	0.99911	0.990476	0.990476	0.990566	0.981308	1	0.980952	420	412	8	0
toxcast_ATG_RXRb_TRANS_up (1)	Signaturizer	ExtraTrees	0.6182	0.741855	0.671111	0.673183	0.39011	0.274131	0.67619	0.216716	71	382	188	34	0.999785	0.990476	0.990476	0.990476	0.990476	0.990476	0.980952	416	416	4	4
PCBA_PCBA-1460	Signaturizer	CatBoost	216.826	0.927871	0.865942	0.85006	0.2387	0.139301	0.833333	0.204314	940	37791	5808	188	0.998738	0.986927	0.986927	0.986941	0.98585	0.988035	0.973853	4459	4449	64	54
toxcast_TOX21_PPARd_BLA_Agonist_viability	Signaturizer	CatBoost	58.7182	0.847277	0.77596	0.775162	0.378698	0.250653	0.774194	0.283185	96	995	287	28	1	1	1	1	1	1	1	495	495	0	0
toxcast_TOX21_PPARd_BLA_Agonist_viability	Signaturizer	LightGBM	2.1856	0.832174	0.768137	0.759945	0.363281	0.239691	0.75	0.265041	93	987	295	31	1	1	1	1	1	1	1	495	495	0	0
toxcast_TOX21_PPARd_BLA_Agonist_viability	Signaturizer	XGBoost	4.6533	0.83279	0.763158	0.7645	0.363289	0.238095	0.766129	0.264286	95	978	304	29	1	1	1	1	1	1	1	495	495	0	0
toxcast_TOX21_PPARd_BLA_Agonist_viability	Signaturizer	SVM	11.8542	0.849791	0.770982	0.776074	0.375969	0.247449	0.782258	0.27941	97	987	295	27	0.98832	0.940404	0.940404	0.939363	0.956067	0.923232	0.880808	457	474	21	38
toxcast_TOX21_PPARd_BLA_Agonist_viability	Signaturizer	ExtraTrees	0.6198	0.825021	0.77596	0.753309	0.363636	0.242588	0.725806	0.266692	90	1001	281	34	1	1	1	1	1	1	1	495	495	0	0
toxcast_TOX21_PPARd_BLA_Agonist_viability	Signaturizer	AdaBoost	18.1845	0.803243	0.750356	0.731984	0.333966	0.218362	0.709677	0.230121	88	967	315	36	0.959567	0.876768	0.876768	0.876016	0.881391	0.870707	0.753535	431	437	58	64
toxcast_TOX21_PPARd_BLA_Agonist_viability	Signaturizer	GradientBoosting	89.7911	0.813296	0.763158	0.739004	0.345776	0.228571	0.709677	0.245054	88	985	297	36	1	1	1	1	1	1	1	495	495	0	0
toxcast_TOX21_PPARd_BLA_Agonist_viability	Signaturizer	RandomForest	3.3615	0.832935	0.767425	0.755913	0.360078	0.237726	0.741935	0.261415	92	987	295	32	1	1	1	1	1	1	1	495	495	0	0
toxcast_TOX21_PPARd_BLA_Agonist_viability	Signaturizer	LogisticRegression	2.3883	0.789668	0.70697	0.722762	0.308725	0.194915	0.741935	0.196482	92	902	380	32	1	1	1	1	1	1	1	495	495	0	0
PCBA_PCBA-887	Signaturizer	LogisticRegression	0.6109	0.806081	0.703279	0.733685	0.0696087	0.0364633	0.765	0.0431038	153	9541	4043	47	1	1	1	1	1	1	1	800	800	0	0
PCBA_PCBA-887	Signaturizer	GradientBoosting	168.946	0.852207	0.770894	0.777843	0.0904378	0.0479829	0.785	0.0648641	157	10469	3115	43	0.998656	0.983125	0.983125	0.98303	0.988622	0.9775	0.96625	782	791	9	18
PCBA_PCBA-887	Signaturizer	AdaBoost	38.299	0.827522	0.765017	0.755156	0.0842522	0.0446509	0.745	0.0584749	149	10396	3188	51	0.91152	0.819375	0.819375	0.813909	0.839309	0.79	0.63875	632	679	121	168
PCBA_PCBA-887	Signaturizer	SVM	134.66	0.871876	0.79868	0.796867	0.102813	0.0549602	0.795	0.0777813	159	10850	2734	41	0.994524	0.95375	0.95375	0.952685	0.975131	0.93125	0.9075	745	781	19	55
PCBA_PCBA-887	Signaturizer	RandomForest	2.1539	0.85283	0.792223	0.771422	0.0948167	0.0506073	0.75	0.0695218	150	10770	2814	50	1	1	1	1	1	1	1	800	800	0	0
PCBA_PCBA-887	Signaturizer	ExtraTrees	0.8729	0.849169	0.794327	0.774953	0.0962703	0.051413	0.755	0.0710311	151	10798	2786	49	1	1	1	1	1	1	1	800	800	0	0
PCBA_PCBA-887	Signaturizer	XGBoost	14.4691	0.849378	0.772417	0.771226	0.0894049	0.0474576	0.77	0.0638148	154	10493	3091	46	1	1	1	1	1	1	1	800	800	0	0
toxcast_ATG_RXRb_TRANS_up (1)	Signaturizer	SVM	6.9825	0.756533	0.688889	0.707018	0.423077	0.297297	0.733333	0.259056	77	388	182	28	0.97102	0.914286	0.914286	0.914692	0.910377	0.919048	0.828571	386	382	38	34
toxcast_ATG_RXRb_TRANS_up (1)	Signaturizer	XGBoost	5.0456	0.732189	0.651852	0.677318	0.38961	0.267857	0.714286	0.211115	75	365	205	30	0.999785	0.990476	0.990476	0.990566	0.981308	1	0.980952	420	412	8	0
toxcast_ATG_RXRb_TRANS_up (1)	Signaturizer	LightGBM	2.0127	0.739708	0.654815	0.679073	0.391645	0.269784	0.714286	0.214195	75	367	203	30	0.999785	0.990476	0.990476	0.990499	0.988152	0.992857	0.980952	417	415	5	3
toxcast_ATG_RXRb_TRANS_up (1)	Signaturizer	CatBoost	58.3168	0.755347	0.641481	0.667293	0.379487	0.259649	0.704762	0.196903	74	359	211	31	0.999688	0.990476	0.990476	0.990566	0.981308	1	0.980952	420	412	8	0
PCBA_PCBA-624296	Signaturizer	LightGBM	9.2119	0.835055	0.778235	0.761233	0.184204	0.105134	0.743003	0.133018	1460	43922	12427	505	0.984257	0.933325	0.933325	0.932605	0.94279	0.922636	0.86665	7251	7419	440	608
PCBA_PCBA-624296	Signaturizer	XGBoost	20.1857	0.826476	0.771684	0.750476	0.176827	0.10064	0.727735	0.125023	1430	43570	12779	535	0.999999	0.999237	0.999237	0.999237	0.998983	0.999491	0.998473	7855	7851	8	4
toxcast_ATG_RXRb_TRANS_up (1)	Signaturizer	AdaBoost	15.0407	0.698872	0.591111	0.637469	0.349057	0.231975	0.704762	0.15013	74	325	245	31	0.9322	0.85119	0.85119	0.851013	0.852029	0.85	0.702381	357	358	62	63
PCBA_PCBA-624296	Signaturizer	ExtraTrees	4.212	0.828248	0.778252	0.755839	0.181945	0.103887	0.731807	0.130639	1438	43945	12404	527	0.999999	0.999364	0.999364	0.999363	0.999873	0.998855	0.998728	7850	7858	1	9
PCBA_PCBA-624296	Signaturizer	SVM	3612.38	0.855034	0.797853	0.780716	0.202652	0.116858	0.762341	0.153166	1498	45028	11321	467	0.972036	0.910485	0.910485	0.909278	0.921699	0.897188	0.82097	7051	7260	599	808
PCBA_PCBA-624296	Signaturizer	AdaBoost	378.345	0.81083	0.751037	0.738565	0.164095	0.0925144	0.725191	0.110958	1425	42371	13978	540	0.838308	0.759448	0.759448	0.75783	0.762961	0.752768	0.518896	5916	6021	1838	1943
PCBA_PCBA-624296	Signaturizer	GradientBoosting	1766.36	0.826834	0.768803	0.752178	0.17632	0.100187	0.734351	0.124394	1443	43389	12960	522	0.886271	0.8057	0.8057	0.80345	0.812866	0.794249	0.611401	6242	6422	1437	1617
PCBA_PCBA-624296	Signaturizer	LogisticRegression	13.6786	0.787346	0.732208	0.716789	0.149826	0.0838871	0.700254	0.0953823	1376	41322	15027	589	0.927977	0.850935	0.850935	0.850278	0.854044	0.846545	0.70187	6653	6722	1137	1206
PCBA_PCBA-887	Signaturizer	CatBoost	169.804	0.868279	0.78816	0.793993	0.0987654	0.0526316	0.8	0.0735399	160	10704	2880	40	1	1	1	1	1	1	1	800	800	0	0
PCBA_PCBA-887	Signaturizer	LightGBM	9.7881	0.849021	0.778511	0.766929	0.0900149	0.0478605	0.755	0.0644854	151	10580	3004	49	1	1	1	1	1	1	1	800	800	0	0
PCBA_PCBA-624296	Signaturizer	RandomForest	10.5561	0.826044	0.775354	0.751393	0.178786	0.101952	0.7257	0.127211	1426	43788	12561	539	0.999998	0.999364	0.999364	0.999364	0.999364	0.999364	0.998728	7854	7854	5	5
PCBA_PCBA-652104	Signaturizer	RandomForest	6.5868	0.855367	0.784542	0.772935	0.118346	0.0641632	0.76087	0.0863174	1085	57780	15825	341	1	0.999825	0.999825	0.999825	0.99965	1	0.999649	5706	5704	2	0
