## supplementary Table 9 for "Chemical Dice Integrator (CDI): A Scalable Framework for Multimodal Molecular Representation Learning"

### Sheet: Regression_ml_model_and_feature
Dataset	FeatureSet	ML_Model	Time Taken (s)	Test R2 Score	Test MAE	Test RMSE	Test MSE	Train R2 Score	Train MAE	Train RMSE	Train MSE
Freesolv	MOPAC	Lasso Regression	0.0025	0.25475	2.4285	3.07505	9.45593	0.265225	2.47658	3.35361	11.2467
Freesolv	MOPAC	ElasticNet	0.0028	0.370685	2.27859	2.82576	7.98492	0.402741	2.2492	3.02355	9.14185
Freesolv	MOPAC	Support Vector	0.0802	0.567122	1.76722	2.3436	5.49248	0.669644	1.45874	2.24867	5.05654
Freesolv	MOPAC	Random Forest	6.3016	0.749136	1.32475	1.78411	3.18304	0.9621	0.486472	0.761651	0.580112
Freesolv	MOPAC	Gradient Boosting	3.2146	0.779109	1.33422	1.67414	2.80273	0.98045	0.432793	0.547026	0.299237
Freesolv	MOPAC	Extra Trees	1.7345	0.746062	1.32187	1.795	3.22204	1	5.27701e-15	7.6855e-15	5.90668e-29
Freesolv	MOPAC	XGBoost	20.386	0.728143	1.36138	1.85725	3.44939	1	0.00039118	0.000551672	3.04342e-07
Freesolv	MOPAC	LightGBM	0.1269	0.793568	1.19259	1.61842	2.61927	0.987078	0.180755	0.444728	0.197783
Freesolv	MOPAC	CatBoost	5.5596	0.774975	1.24372	1.68973	2.85518	0.999633	0.060293	0.0749677	0.00562016
Freesolv	Mordred	Lasso Regression	0.1002	0.61842	1.71074	2.20036	4.84159	0.629607	1.72052	2.38104	5.66936
Freesolv	Mordred	ElasticNet	0.1302	0.743008	1.41518	1.80576	3.26078	0.745279	1.42243	1.97455	3.89885
Freesolv	Mordred	Support Vector	0.3484	0.626942	1.33315	2.17565	4.73346	0.753813	0.952602	1.94119	3.76822
Freesolv	Mordred	Random Forest	24.1964	0.872277	0.804819	1.27302	1.62059	0.978275	0.306653	0.576651	0.332526
Freesolv	Mordred	Gradient Boosting	12.1899	0.826787	0.83981	1.48249	2.19777	0.995019	0.21177	0.276112	0.0762378
Freesolv	Mordred	Extra Trees	8.844	0.913771	0.658016	1.04599	1.0941	1	5.27701e-15	7.6855e-15	5.90668e-29
Freesolv	Mordred	XGBoost	26.3531	0.801923	0.92308	1.58532	2.51325	1	0.000402056	0.000577483	3.33487e-07
Freesolv	Mordred	LightGBM	0.545	0.875156	0.820129	1.25859	1.58406	0.991012	0.124068	0.370906	0.137571
Freesolv	Mordred	CatBoost	26.7906	0.900534	0.677857	1.12341	1.26205	0.999884	0.0345698	0.0421964	0.00178054
Freesolv	GROVER	Lasso Regression	0.1958	0.55175	1.83538	2.38485	5.68751	0.573242	1.80558	2.5558	6.5321
Freesolv	GROVER	ElasticNet	0.2201	0.688505	1.52872	1.98805	3.95233	0.736192	1.41062	2.00946	4.03793
Freesolv	GROVER	Support Vector	1.5126	0.712362	1.24789	1.9104	3.64963	0.775648	0.958578	1.85311	3.43401
Freesolv	GROVER	Random Forest	131.735	0.80605	1.06894	1.56872	2.46089	0.975001	0.388541	0.618585	0.382647
Freesolv	GROVER	Gradient Boosting	73.4832	0.829543	0.930698	1.47065	2.1628	0.995567	0.207893	0.260483	0.0678512
Freesolv	GROVER	Extra Trees	44.6989	0.826739	1.01698	1.48269	2.19838	1	5.27701e-15	7.6855e-15	5.90668e-29
Freesolv	GROVER	XGBoost	34.5194	0.78779	1.12245	1.64091	2.69257	1	0.000311138	0.000409271	1.67502e-07
Freesolv	GROVER	LightGBM	3.1865	0.835378	0.974878	1.44526	2.08877	0.993686	0.0804962	0.310886	0.0966504
Freesolv	GROVER	CatBoost	127.437	0.870096	0.888615	1.28385	1.64826	0.999923	0.0285091	0.0344398	0.0011861
Freesolv	Signaturizer	Lasso Regression	0.1001	0.3217	2.19221	2.93368	8.60646	0.349148	2.21083	3.15629	9.96216
Freesolv	Signaturizer	ElasticNet	0.1122	0.517774	1.79968	2.47358	6.11862	0.544058	1.79521	2.64174	6.97881
Freesolv	Signaturizer	Support Vector	0.8802	0.550902	1.663	2.38711	5.69828	0.618795	1.22698	2.41554	5.83486
Freesolv	Signaturizer	Random Forest	90.592	0.55383	1.72217	2.37931	5.66113	0.926455	0.645138	1.06099	1.1257
Freesolv	Signaturizer	Gradient Boosting	48.1178	0.562057	1.65072	2.35727	5.55674	0.989912	0.319334	0.392951	0.154411
Freesolv	Signaturizer	Extra Trees	28.6884	0.593018	1.5567	2.27242	5.1639	0.999857	0.0102274	0.046789	0.00218921
Freesolv	Signaturizer	XGBoost	28.1099	0.497166	1.76758	2.52589	6.3801	0.999857	0.0104766	0.0467903	0.00218933
Freesolv	Signaturizer	LightGBM	2.018	0.558177	1.73491	2.36769	5.60597	0.990993	0.112538	0.371309	0.137871
Freesolv	Signaturizer	CatBoost	90.1466	0.62548	1.46863	2.17991	4.75202	0.999842	0.0229628	0.0492348	0.00242406
Freesolv	ChemBERTa	Lasso Regression	0.0042	0.385739	2.25966	2.79176	7.79392	0.403773	2.14866	3.02094	9.12605
Freesolv	ChemBERTa	ElasticNet	0.006	0.541006	1.93226	2.41326	5.82385	0.564236	1.80403	2.58263	6.66996
Freesolv	ChemBERTa	Support Vector	0.1165	0.70212	1.36638	1.94412	3.77958	0.711454	1.03774	2.10157	4.41658
Freesolv	ChemBERTa	Random Forest	10.5268	0.607713	1.7084	2.23102	4.97744	0.957571	0.566242	0.805877	0.649438
Freesolv	ChemBERTa	Gradient Boosting	5.8908	0.65366	1.5313	2.0963	4.39446	0.982553	0.416766	0.516763	0.267044
Freesolv	ChemBERTa	Extra Trees	3.0897	0.724819	1.46241	1.86857	3.49157	1	5.27701e-15	7.6855e-15	5.90668e-29
Freesolv	ChemBERTa	XGBoost	24.9825	0.531841	1.64986	2.43724	5.94014	1	0.000325847	0.000432775	1.87294e-07
Freesolv	ChemBERTa	LightGBM	0.2679	0.682031	1.51185	2.0086	4.03448	0.989662	0.13346	0.397797	0.158243
Freesolv	ChemBERTa	CatBoost	10.2266	0.758252	1.37535	1.75139	3.06736	0.999869	0.036924	0.0447471	0.00200231
Freesolv	CDI	Lasso Regression	0.2167	0.5294	2.01167	2.44358	5.9711	0.560754	1.95645	2.59292	6.72324
Freesolv	CDI	ElasticNet	0.2562	0.708571	1.59356	1.92295	3.69773	0.722799	1.55614	2.05984	4.24293
Freesolv	CDI	Support Vector	3.1101	0.746686	1.33952	1.79279	3.21411	0.760414	1.11602	1.91499	3.66718
Freesolv	CDI	Random Forest	220.247	0.822214	1.16997	1.50193	2.2558	0.976766	0.417023	0.596345	0.355627
Freesolv	CDI	Gradient Boosting	133.342	0.863264	1.0075	1.31717	1.73494	0.994323	0.233084	0.294773	0.0868909
Freesolv	CDI	Extra Trees	70.4463	0.85341	1.03986	1.36381	1.85997	1	5.27701e-15	7.6855e-15	5.90668e-29
Freesolv	CDI	XGBoost	46.5355	0.826679	1.14072	1.48295	2.19914	1	0.000289635	0.00038078	1.44994e-07
Freesolv	CDI	LightGBM	6.1517	0.851284	1.0121	1.37366	1.88695	0.995733	0.0594282	0.255568	0.065315
Freesolv	CDI	CatBoost	239.988	0.870074	0.977937	1.28396	1.64854	0.999944	0.0245376	0.0291526	0.000849877
Freesolv	ImageMol	Lasso Regression	0.3409	0.66991	1.57162	2.04653	4.18828	0.634866	1.64711	2.36408	5.58886
Freesolv	ImageMol	ElasticNet	0.7508	0.786093	1.27795	1.64746	2.71411	0.76458	1.28839	1.89827	3.60343
Freesolv	ImageMol	Support Vector	3.735	0.790019	1.07713	1.63227	2.66429	0.790643	0.843099	1.79011	3.20449
Freesolv	ImageMol	Random Forest	293.179	0.854254	0.97706	1.35988	1.84927	0.974093	0.379772	0.629711	0.396536
Freesolv	ImageMol	Gradient Boosting	154.285	0.850071	0.993176	1.37925	1.90234	0.99616	0.195819	0.242425	0.0587697
Freesolv	ImageMol	Extra Trees	119.528	0.860791	0.928433	1.32903	1.76633	1	5.27701e-15	7.6855e-15	5.90668e-29
Freesolv	ImageMol	XGBoost	44.6453	0.798239	1.09211	1.6	2.56	1	0.00028817	0.00037877	1.43467e-07
Freesolv	ImageMol	LightGBM	7.4329	0.845625	0.961356	1.39956	1.95875	0.995591	0.0564821	0.259782	0.0674867
Freesolv	ImageMol	CatBoost	281.741	0.848365	0.940084	1.38708	1.92398	0.999961	0.0206018	0.0245513	0.000602765
VDss(Lombardo)	MOPAC	Lasso Regression	0.0024	-0.0689704	3.32055	8.56952	73.4366	-0.0111144	3.90783	25.1176	630.893
VDss(Lombardo)	MOPAC	ElasticNet	0.0023	-0.0689704	3.32055	8.56952	73.4366	-0.0111144	3.90783	25.1176	630.893
VDss(Lombardo)	MOPAC	Support Vector	0.1553	0.057897	2.77968	8.04494	64.721	0.0260602	3.02797	24.6515	607.697
VDss(Lombardo)	MOPAC	Random Forest	11.184	0.0939015	2.86285	7.88971	62.2476	0.435009	1.89283	18.7758	352.531
VDss(Lombardo)	MOPAC	Gradient Boosting	4.9792	0.0742484	2.92038	7.97482	63.5977	0.682138	1.80615	14.0831	198.332
VDss(Lombardo)	MOPAC	Extra Trees	2.6745	0.134077	2.76468	7.71282	59.4876	0.999981	0.00502857	0.108096	0.0116848
VDss(Lombardo)	MOPAC	XGBoost	1.0497	0.108469	2.84377	7.82603	61.2468	0.99998	0.00747387	0.111103	0.0123438
VDss(Lombardo)	MOPAC	LightGBM	0.2643	0.127092	2.73368	7.74387	59.9674	0.327411	1.14269	20.4858	419.667
VDss(Lombardo)	MOPAC	CatBoost	8.8685	0.128019	2.76341	7.73975	59.9038	0.989016	0.266408	2.61797	6.85375
VDss(Lombardo)	Mordred	Lasso Regression	0.0715	-0.0689704	3.32055	8.56952	73.4366	-0.0111144	3.90783	25.1176	630.893
VDss(Lombardo)	Mordred	ElasticNet	0.0635	-0.0689704	3.32055	8.56952	73.4366	-0.0111144	3.90783	25.1176	630.893
VDss(Lombardo)	Mordred	Support Vector	0.5815	0.074054	2.73802	7.97566	63.6111	0.0316206	2.8477	24.581	604.228
VDss(Lombardo)	Mordred	Random Forest	57.3206	0.215715	2.61931	7.34024	53.8792	0.460629	1.82744	18.3452	336.545
VDss(Lombardo)	Mordred	Gradient Boosting	23.9658	0.214616	2.60366	7.34538	53.9547	0.602877	1.80497	15.7413	247.788
VDss(Lombardo)	Mordred	Extra Trees	14.8047	0.250281	2.5612	7.17667	51.5046	0.999981	0.00502857	0.108096	0.0116848
VDss(Lombardo)	Mordred	XGBoost	6.7817	0.318637	2.53539	6.84168	46.8086	0.999977	0.00845876	0.119686	0.0143249
VDss(Lombardo)	Mordred	LightGBM	1.4156	0.302764	2.40963	6.92091	47.899	0.309633	1.12816	20.7548	430.76
VDss(Lombardo)	Mordred	CatBoost	44.5248	0.249493	2.51252	7.18044	51.5587	0.976878	0.372455	3.79828	14.427
VDss(Lombardo)	GROVER	Lasso Regression	0.1303	-0.0689704	3.32055	8.56952	73.4366	-0.0111144	3.90783	25.1176	630.893
VDss(Lombardo)	GROVER	ElasticNet	0.1371	-0.0689704	3.32055	8.56952	73.4366	-0.0111144	3.90783	25.1176	630.893
VDss(Lombardo)	GROVER	Support Vector	2.7472	0.0821635	2.70923	7.94065	63.054	0.0358732	2.83183	24.527	601.575
VDss(Lombardo)	GROVER	Random Forest	235.526	0.197372	2.5631	7.42559	55.1393	0.551556	1.80832	16.7275	279.81
VDss(Lombardo)	GROVER	Gradient Boosting	113.675	0.23837	2.55623	7.23345	52.3228	0.756321	1.45145	12.3307	152.046
VDss(Lombardo)	GROVER	Extra Trees	60.3128	0.328273	2.41837	6.79313	46.1466	1	1.9057e-14	2.22591e-13	4.95468e-26
VDss(Lombardo)	GROVER	XGBoost	23.4754	0.280675	2.60943	7.02969	49.4166	1	0.00157135	0.0117667	0.000138455
VDss(Lombardo)	GROVER	LightGBM	7.662	0.261491	2.50353	7.12281	50.7345	0.294944	1.07012	20.9744	439.925
VDss(Lombardo)	GROVER	CatBoost	197.421	0.270098	2.40514	7.08118	50.1431	0.996057	0.17847	1.56844	2.46
VDss(Lombardo)	Signaturizer	Lasso Regression	0.0674	-0.0689704	3.32055	8.56952	73.4366	-0.0111144	3.90783	25.1176	630.893
VDss(Lombardo)	Signaturizer	ElasticNet	0.1153	-0.0689704	3.32055	8.56952	73.4366	-0.0111144	3.90783	25.1176	630.893
VDss(Lombardo)	Signaturizer	Support Vector	1.78	0.0905767	2.76699	7.90418	62.476	0.0435086	2.49507	24.4297	596.81
VDss(Lombardo)	Signaturizer	Random Forest	165.509	0.0961542	2.883	7.8799	62.0928	0.305622	2.06158	20.815	433.263
VDss(Lombardo)	Signaturizer	Gradient Boosting	75.4688	0.183047	2.73638	7.49156	56.1234	0.932116	1.24702	6.5082	42.3567
VDss(Lombardo)	Signaturizer	Extra Trees	40.6246	0.2003	2.77327	7.41203	54.9382	1	0.000605714	0.010231	0.000104674
VDss(Lombardo)	Signaturizer	XGBoost	16.395	0.171624	2.87832	7.54375	56.9082	0.999999	0.00241058	0.0200262	0.00040105
VDss(Lombardo)	Signaturizer	LightGBM	4.7366	0.256747	2.71077	7.14565	51.0603	0.309965	0.964793	20.7498	430.553
VDss(Lombardo)	Signaturizer	CatBoost	132.857	0.199367	2.72033	7.41635	55.0023	0.999812	0.0914164	0.342533	0.117329
VDss(Lombardo)	ChemBERTa	Lasso Regression	0.0091	-0.0689704	3.32055	8.56952	73.4366	-0.0111144	3.90783	25.1176	630.893
VDss(Lombardo)	ChemBERTa	ElasticNet	0.0025	-0.0689704	3.32055	8.56952	73.4366	-0.0111144	3.90783	25.1176	630.893
VDss(Lombardo)	ChemBERTa	Support Vector	0.2299	0.0582746	2.78698	8.04333	64.6951	0.042509	2.68744	24.4425	597.434
VDss(Lombardo)	ChemBERTa	Random Forest	21.6765	0.0519092	2.89462	8.07046	65.1324	0.388668	2.03891	19.5306	381.445
VDss(Lombardo)	ChemBERTa	Gradient Boosting	9.0192	0.0893597	2.84638	7.90946	62.5596	0.856214	1.64503	9.47187	89.7163
VDss(Lombardo)	ChemBERTa	Extra Trees	4.8949	0.108545	2.7505	7.8257	61.2416	1	1.90572e-14	2.22591e-13	4.95468e-26
VDss(Lombardo)	ChemBERTa	XGBoost	2.5004	0.0559159	3.0174	8.05339	64.8571	1	0.0020254	0.0148174	0.000219556
VDss(Lombardo)	ChemBERTa	LightGBM	0.5895	0.0641853	2.88447	8.01804	64.289	0.254357	1.16302	21.5697	465.25
VDss(Lombardo)	ChemBERTa	CatBoost	16.645	0.131546	2.74621	7.72408	59.6614	0.996064	0.222618	1.56706	2.45568
VDss(Lombardo)	CDI	Lasso Regression	0.1414	-0.0689704	3.32055	8.56952	73.4366	-0.0111144	3.90783	25.1176	630.893
VDss(Lombardo)	CDI	ElasticNet	0.1038	-0.0689704	3.32055	8.56952	73.4366	-0.0111144	3.90783	25.1176	630.893
VDss(Lombardo)	CDI	Support Vector	4.9787	0.0433094	2.77347	8.10698	65.7232	0.0132268	3.12843	24.8134	615.705
VDss(Lombardo)	CDI	Random Forest	453.1	0.10547	2.78258	7.83919	61.4528	0.473063	1.88597	18.1325	328.786
VDss(Lombardo)	CDI	Gradient Boosting	191.523	0.169829	2.64478	7.55192	57.0315	0.805746	1.50896	11.0094	121.206
VDss(Lombardo)	CDI	Extra Trees	121.847	0.160601	2.7228	7.59378	57.6654	1	1.9057e-14	2.22591e-13	4.95468e-26
VDss(Lombardo)	CDI	XGBoost	41.4264	0.141788	2.83953	7.6784	58.9579	0.999999	0.00180511	0.0182207	0.000331995
VDss(Lombardo)	CDI	LightGBM	13.8744	0.172134	2.74486	7.54143	56.8731	0.311826	1.0929	20.7218	429.391
VDss(Lombardo)	CDI	CatBoost	335.009	0.200478	2.60321	7.4112	54.9259	0.986527	0.286039	2.89938	8.40641
VDss(Lombardo)	ImageMol	Lasso Regression	0.147	-0.0689704	3.32055	8.56952	73.4366	-0.0111144	3.90783	25.1176	630.893
VDss(Lombardo)	ImageMol	ElasticNet	0.1508	-0.0689704	3.32055	8.56952	73.4366	-0.0111144	3.90783	25.1176	630.893
VDss(Lombardo)	ImageMol	Support Vector	6.2671	0.0656404	2.72786	8.01181	64.1891	0.0422547	2.68784	24.4457	597.593
VDss(Lombardo)	ImageMol	Random Forest	533.103	0.103135	2.74986	7.84941	61.6132	0.410834	1.97054	19.1733	367.615
VDss(Lombardo)	ImageMol	Gradient Boosting	237.899	0.0922598	2.77812	7.89686	62.3604	0.893233	1.33977	8.16198	66.6179
VDss(Lombardo)	ImageMol	Extra Trees	152.62	0.126717	2.71295	7.74553	59.9932	1	1.90572e-14	2.22591e-13	4.95468e-26
VDss(Lombardo)	ImageMol	XGBoost	46.7682	0.0387526	2.85737	8.12627	66.0362	1	0.00122007	0.00444313	1.97414e-05
VDss(Lombardo)	ImageMol	LightGBM	17.2743	0.10829	2.7959	7.82682	61.2591	0.340109	0.96651	20.2915	411.744
VDss(Lombardo)	ImageMol	CatBoost	409.741	0.128077	2.69767	7.7395	59.8998	0.998618	0.142218	0.928748	0.862572
SolubilityDB	MOPAC	Lasso Regression	0.0793	0.0604345	1.76297	2.22298	4.94164	0.0559656	1.82133	2.28582	5.22496
SolubilityDB	MOPAC	ElasticNet	0.0914	0.226773	1.59454	2.01663	4.06678	0.212772	1.65977	2.08736	4.35709
SolubilityDB	MOPAC	Support Vector	12.0453	0.70082	0.903788	1.25441	1.57354	0.753909	0.812151	1.16707	1.36204
SolubilityDB	MOPAC	Random Forest	133.33	0.735189	0.840166	1.18016	1.39277	0.959117	0.333403	0.475687	0.226278
SolubilityDB	MOPAC	Gradient Boosting	47.9836	0.712741	0.907726	1.22916	1.51083	0.774779	0.837967	1.11648	1.24653
SolubilityDB	MOPAC	Extra Trees	25.445	0.747167	0.82696	1.15316	1.32977	0.995742	0.0111176	0.153523	0.0235692
SolubilityDB	MOPAC	XGBoost	1.7083	0.73283	0.841018	1.1854	1.40518	0.986699	0.178032	0.271322	0.0736158
SolubilityDB	MOPAC	LightGBM	0.4397	0.754932	0.817549	1.13531	1.28893	0.911708	0.524914	0.69905	0.488672
SolubilityDB	MOPAC	CatBoost	9.8968	0.769433	0.790871	1.10121	1.21267	0.946547	0.404688	0.54392	0.295849
SolubilityDB	Mordred	Lasso Regression	0.2158	0.325017	1.49238	1.88416	3.55007	0.313227	1.54729	1.94964	3.8011
SolubilityDB	Mordred	ElasticNet	0.2745	0.515958	1.26073	1.59556	2.54582	0.498323	1.31659	1.66632	2.77664
SolubilityDB	Mordred	Support Vector	73.136	0.788263	0.688469	1.05529	1.11363	0.84914	0.572911	0.913766	0.834968
SolubilityDB	Mordred	Random Forest	916.127	0.817291	0.659305	0.980283	0.960954	0.971387	0.259404	0.39795	0.158364
SolubilityDB	Mordred	Gradient Boosting	202.062	0.807887	0.699326	1.0052	1.01042	0.856528	0.64525	0.891111	0.794079
SolubilityDB	Mordred	Extra Trees	178.846	0.830504	0.626601	0.944172	0.89146	0.995741	0.0111467	0.153533	0.0235724
SolubilityDB	Mordred	XGBoost	101.799	0.812379	0.664234	0.993373	0.986791	0.988126	0.163122	0.256356	0.0657186
SolubilityDB	Mordred	LightGBM	12.7932	0.833363	0.629044	0.936177	0.876428	0.943644	0.399561	0.558494	0.311915
SolubilityDB	Mordred	CatBoost	103.155	0.837817	0.614746	0.923581	0.853001	0.954539	0.36478	0.50161	0.251613
SolubilityDB	GROVER	Lasso Regression	1.787	0.137026	1.69282	2.13045	4.5388	0.1334	1.74555	2.19007	4.79639
SolubilityDB	GROVER	ElasticNet	3.6973	0.397522	1.41422	1.78009	3.16873	0.390222	1.46018	1.8371	3.37495
SolubilityDB	GROVER	Support Vector	528.296	0.795599	0.710383	1.03684	1.07505	0.843363	0.593591	0.931097	0.866943
SolubilityDB	GROVER	Random Forest	3011.3	0.750184	0.821651	1.14626	1.3139	0.967256	0.30458	0.425709	0.181228
SolubilityDB	GROVER	Gradient Boosting	1129.48	0.739739	0.846094	1.16997	1.36884	0.825693	0.726998	0.982213	0.964743
SolubilityDB	GROVER	Extra Trees	802.827	0.771971	0.770842	1.09513	1.19932	1	3.66388e-15	5.23392e-15	2.73939e-29
SolubilityDB	GROVER	XGBoost	128.805	0.754449	0.808586	1.13643	1.29148	0.997199	0.0926876	0.124508	0.0155023
SolubilityDB	GROVER	LightGBM	19.7937	0.785923	0.741405	1.0611	1.12594	0.951243	0.386594	0.519475	0.269854
SolubilityDB	GROVER	CatBoost	223.022	0.806703	0.697887	1.00829	1.01664	0.969404	0.306045	0.411508	0.169339
SolubilityDB	Signaturizer	Lasso Regression	0.3226	0.191875	1.62958	2.06163	4.25033	0.185188	1.67792	2.12362	4.50975
SolubilityDB	Signaturizer	ElasticNet	0.5166	0.454071	1.3321	1.69449	2.87131	0.449574	1.36145	1.74541	3.04645
SolubilityDB	Signaturizer	Support Vector	174.368	0.741072	0.831096	1.16698	1.36183	0.854402	0.509662	0.897687	0.805842
SolubilityDB	Signaturizer	Random Forest	1913.87	0.688962	0.950741	1.27902	1.6359	0.951022	0.368535	0.520653	0.271079
SolubilityDB	Signaturizer	Gradient Boosting	880.659	0.680784	0.979566	1.29573	1.67891	0.786959	0.825094	1.08587	1.17912
SolubilityDB	Signaturizer	Extra Trees	822.826	0.700263	0.917955	1.25557	1.57646	0.990471	0.0387371	0.229652	0.0527398
SolubilityDB	Signaturizer	XGBoost	109.347	0.67516	0.96195	1.30709	1.70849	0.986363	0.149552	0.274727	0.0754747
SolubilityDB	Signaturizer	LightGBM	11.705	0.714771	0.902167	1.22481	1.50016	0.933414	0.459174	0.607072	0.368536
SolubilityDB	Signaturizer	CatBoost	145.906	0.726854	0.876717	1.19859	1.43661	0.956209	0.366623	0.49231	0.242369
SolubilityDB	ChemBERTa	Lasso Regression	0.5456	0.0884205	1.73168	2.18962	4.79444	0.0806736	1.79084	2.25571	5.08821
SolubilityDB	ChemBERTa	ElasticNet	0.085	0.322206	1.48832	1.88808	3.56485	0.311658	1.53565	1.95187	3.80978
SolubilityDB	ChemBERTa	Support Vector	23.0088	0.777152	0.766309	1.08262	1.17206	0.844862	0.581295	0.92663	0.858643
SolubilityDB	ChemBERTa	Random Forest	227.075	0.687354	0.959551	1.28233	1.64436	0.956755	0.363575	0.489235	0.239351
SolubilityDB	ChemBERTa	Gradient Boosting	89.9394	0.685037	0.973022	1.28707	1.65654	0.763141	0.870686	1.14497	1.31095
SolubilityDB	ChemBERTa	Extra Trees	47.8136	0.717006	0.914283	1.22	1.4884	0.999873	0.000563295	0.0265379	0.000704263
SolubilityDB	ChemBERTa	XGBoost	5.1805	0.691443	0.947661	1.27391	1.62285	0.992668	0.149371	0.201451	0.0405825
SolubilityDB	ChemBERTa	LightGBM	0.8347	0.729765	0.884623	1.19218	1.4213	0.919047	0.509493	0.669369	0.448054
SolubilityDB	ChemBERTa	CatBoost	17.7903	0.766803	0.813266	1.10747	1.2265	0.952985	0.383905	0.510114	0.260216
SolubilityDB	CDI	Lasso Regression	1.2911	0.27382	1.54911	1.95431	3.81934	0.265904	1.60714	2.01569	4.06301
SolubilityDB	CDI	ElasticNet	3.2234	0.476398	1.31481	1.65948	2.75388	0.466534	1.36324	1.71831	2.95258
SolubilityDB	CDI	Support Vector	464.48	0.798707	0.724569	1.02893	1.0587	0.82895	0.654133	0.972991	0.946711
SolubilityDB	CDI	Random Forest	5493.83	0.796827	0.744093	1.03372	1.06858	0.971822	0.280897	0.394918	0.15596
SolubilityDB	CDI	Gradient Boosting	1940.82	0.783179	0.795731	1.06788	1.14037	0.84707	0.699926	0.920013	0.846425
SolubilityDB	CDI	Extra Trees	1438.68	0.80896	0.713617	1.00238	1.00477	1	3.66388e-15	5.23392e-15	2.73939e-29
SolubilityDB	CDI	XGBoost	155.407	0.794588	0.743439	1.03941	1.08036	0.99523	0.123712	0.162483	0.0264009
SolubilityDB	CDI	LightGBM	32.1029	0.815022	0.697228	0.986353	0.972893	0.953334	0.385313	0.508214	0.258282
SolubilityDB	CDI	CatBoost	376.093	0.820149	0.690831	0.972586	0.945923	0.968003	0.32364	0.420825	0.177094
SolubilityDB	ImageMol	Lasso Regression	1.0232	0.136063	1.68303	2.13164	4.54387	0.136373	1.73411	2.18631	4.77994
SolubilityDB	ImageMol	ElasticNet	1.5594	0.406965	1.3676	1.76609	3.11907	0.402877	1.40883	1.81794	3.30491
SolubilityDB	ImageMol	Support Vector	578.178	0.778579	0.741315	1.07915	1.16456	0.839734	0.571717	0.941821	0.887027
SolubilityDB	ImageMol	Random Forest	6335.06	0.729997	0.861742	1.19167	1.42008	0.962808	0.323383	0.453702	0.205846
SolubilityDB	ImageMol	Gradient Boosting	2401.19	0.719086	0.890789	1.21551	1.47747	0.806152	0.774165	1.03581	1.07289
SolubilityDB	ImageMol	Extra Trees	1855.65	0.754412	0.812759	1.13652	1.29167	0.999999	5.15397e-05	0.00194115	3.76807e-06
SolubilityDB	ImageMol	XGBoost	172.577	0.720912	0.872217	1.21155	1.46786	0.995059	0.125125	0.165362	0.0273444
SolubilityDB	ImageMol	LightGBM	40.7568	0.758083	0.807912	1.12799	1.27236	0.94911	0.405543	0.530719	0.281662
SolubilityDB	ImageMol	CatBoost	458.007	0.787705	0.759112	1.05668	1.11656	0.963116	0.34735	0.451821	0.204142
Half Life(Obach)	MOPAC	Lasso Regression	0.0118	-0.0376545	16.8781	71.8758	5166.14	-0.0231117	16.3888	85.8195	7364.99
Half Life(Obach)	MOPAC	ElasticNet	0.0016	-0.0376545	16.8781	71.8758	5166.14	-0.0231117	16.3888	85.8195	7364.99
Half Life(Obach)	MOPAC	Support Vector	0.0957	-0.024429	16.5006	71.4163	5100.29	0.00435809	14.2162	84.6596	7167.24
Half Life(Obach)	MOPAC	Random Forest	5.4509	0.0124468	15.0194	70.1192	4916.7	0.35537	10.4783	68.1208	4640.44
Half Life(Obach)	MOPAC	Gradient Boosting	2.836	-0.000399181	15.5674	70.5738	4980.65	0.763379	6.49031	41.2716	1703.34
Half Life(Obach)	MOPAC	Extra Trees	1.6177	0.00623536	15.5178	70.3393	4947.62	0.835032	1.60341	34.4607	1187.54
Half Life(Obach)	MOPAC	XGBoost	0.7752	0.0192358	16.0091	69.8777	4882.9	0.835032	1.61177	34.4607	1187.54
Half Life(Obach)	MOPAC	LightGBM	0.1312	0.00947189	15.3135	70.2247	4931.51	0.391448	7.5061	66.1871	4380.73
Half Life(Obach)	MOPAC	CatBoost	8.8594	-0.00319565	15.8209	70.6723	4994.58	0.834431	1.98103	34.5234	1191.87
Half Life(Obach)	Mordred	Lasso Regression	0.077	-0.0376545	16.8781	71.8758	5166.14	-0.0231117	16.3888	85.8195	7364.99
Half Life(Obach)	Mordred	ElasticNet	0.0706	-0.0376545	16.8781	71.8758	5166.14	-0.0231117	16.3888	85.8195	7364.99
Half Life(Obach)	Mordred	Support Vector	0.2622	-0.0116326	16.0897	70.9689	5036.58	0.0123462	13.4343	84.3193	7109.74
Half Life(Obach)	Mordred	Random Forest	29.6876	0.00828558	15.5744	70.2667	4937.42	0.465143	9.75488	62.0502	3850.23
Half Life(Obach)	Mordred	Gradient Boosting	13.764	-0.000313546	15.8304	70.5707	4980.23	0.768407	6.1872	40.8307	1667.15
Half Life(Obach)	Mordred	Extra Trees	8.4253	0.0266289	14.9657	69.6139	4846.09	0.835032	1.60341	34.4607	1187.54
Half Life(Obach)	Mordred	XGBoost	74.782	-0.000348251	15.7757	70.572	4980.4	0.835031	1.60923	34.4608	1187.55
Half Life(Obach)	Mordred	LightGBM	0.8372	-0.0151832	15.9047	71.0933	5054.26	0.460798	7.07249	62.3017	3881.5
Half Life(Obach)	Mordred	CatBoost	46.3687	0.00183387	15.6842	70.4949	4969.54	0.834176	2.09605	34.55	1193.7
Half Life(Obach)	GROVER	Lasso Regression	0.0946	-0.0376545	16.8781	71.8758	5166.14	-0.0231117	16.3888	85.8195	7364.99
Half Life(Obach)	GROVER	ElasticNet	0.113	-0.0376545	16.8781	71.8758	5166.14	-0.0231117	16.3888	85.8195	7364.99
Half Life(Obach)	GROVER	Support Vector	1.1348	-0.0314234	15.5199	71.6597	5135.11	0.000208968	13.8162	84.8358	7197.11
Half Life(Obach)	GROVER	Random Forest	130.355	0.0028563	15.5138	70.4588	4964.45	0.475104	9.47977	61.4697	3778.53
Half Life(Obach)	GROVER	Gradient Boosting	66.5739	-0.00260585	15.2584	70.6515	4991.64	0.874401	5.27548	30.0689	904.138
Half Life(Obach)	GROVER	Extra Trees	32.9735	0.00226145	15.2101	70.4798	4967.41	1	8.52188e-14	5.27085e-13	2.77819e-25
Half Life(Obach)	GROVER	XGBoost	71.167	0.0128909	15.2847	70.1034	4914.49	1	0.00506199	0.0181455	0.000329261
Half Life(Obach)	GROVER	LightGBM	4.249	-0.00725183	15.4857	70.8151	5014.77	0.547857	6.17192	57.0508	3254.8
Half Life(Obach)	GROVER	CatBoost	204.774	-0.0124115	15.1583	70.9962	5040.46	0.998533	0.566181	3.25001	10.5626
Half Life(Obach)	Signaturizer	Lasso Regression	0.1144	-0.0376545	16.8781	71.8758	5166.14	-0.0231117	16.3888	85.8195	7364.99
Half Life(Obach)	Signaturizer	ElasticNet	0.1475	-0.0376545	16.8781	71.8758	5166.14	-0.0231117	16.3888	85.8195	7364.99
Half Life(Obach)	Signaturizer	Support Vector	4.2377	-0.0189004	15.4422	71.2234	5072.77	0.0281826	12.6063	83.6405	6995.74
Half Life(Obach)	Signaturizer	Random Forest	159.931	-0.0163732	15.7182	71.135	5060.18	0.33763	10.2027	69.0518	4768.15
Half Life(Obach)	Signaturizer	Gradient Boosting	44.6496	-0.018378	15.6693	71.2051	5070.17	0.937153	4.30256	21.2699	452.41
Half Life(Obach)	Signaturizer	Extra Trees	23.7822	-0.0153544	15.5423	71.0993	5055.11	0.999995	0.0217803	0.198234	0.0392967
Half Life(Obach)	Signaturizer	XGBoost	73.271	-0.0273385	16.0899	71.5177	5114.78	0.999994	0.0273412	0.201333	0.040535
Half Life(Obach)	Signaturizer	LightGBM	2.6906	-0.0122291	15.7124	70.9898	5039.55	0.582416	5.92011	54.8273	3006.03
Half Life(Obach)	Signaturizer	CatBoost	138.175	-0.0138251	15.3835	71.0457	5047.5	0.999942	0.178624	0.648446	0.420482
Half Life(Obach)	ChemBERTa	Lasso Regression	0.0196	-0.0376545	16.8781	71.8758	5166.14	-0.0231117	16.3888	85.8195	7364.99
Half Life(Obach)	ChemBERTa	ElasticNet	0.0162	-0.0376545	16.8781	71.8758	5166.14	-0.0231117	16.3888	85.8195	7364.99
Half Life(Obach)	ChemBERTa	Support Vector	0.1143	-0.0360237	15.8695	71.8193	5158.02	0.0149519	13.1926	84.208	7090.98
Half Life(Obach)	ChemBERTa	Random Forest	10.3723	-0.035583	16.1598	71.8041	5155.82	0.347797	10.1553	68.5198	4694.96
Half Life(Obach)	ChemBERTa	Gradient Boosting	5.0911	-0.0477026	16.9009	72.223	5216.16	0.813647	6.44457	36.6263	1341.48
Half Life(Obach)	ChemBERTa	Extra Trees	2.7288	-0.0332543	16.1461	71.7233	5144.23	1	8.52188e-14	5.27085e-13	2.77819e-25
Half Life(Obach)	ChemBERTa	XGBoost	2.5264	-0.0387508	16.4963	71.9138	5171.59	1	0.00596193	0.0339264	0.001151
Half Life(Obach)	ChemBERTa	LightGBM	0.2219	-0.0357148	15.9154	71.8086	5156.48	0.509455	6.72195	59.4243	3531.25
Half Life(Obach)	ChemBERTa	CatBoost	16.411	-0.0333899	15.7657	71.728	5144.9	0.999144	0.489582	2.48283	6.16442
Half Life(Obach)	CDI	Lasso Regression	0.0926	-0.0376545	16.8781	71.8758	5166.14	-0.0231117	16.3888	85.8195	7364.99
Half Life(Obach)	CDI	ElasticNet	0.1301	-0.0376545	16.8781	71.8758	5166.14	-0.0231117	16.3888	85.8195	7364.99
Half Life(Obach)	CDI	Support Vector	2.1654	-0.0275798	15.9602	71.5261	5115.98	0.0147955	14.1756	84.2146	7092.11
Half Life(Obach)	CDI	Random Forest	225.617	-0.00555583	15.6835	70.7554	5006.33	0.510446	9.17498	59.3642	3524.11
Half Life(Obach)	CDI	Gradient Boosting	114.121	0.0107818	15.4325	70.1783	4924.99	0.923412	4.76352	23.4804	551.329
Half Life(Obach)	CDI	Extra Trees	113.684	-0.00592168	15.4586	70.7683	5008.15	1	8.52188e-14	5.27085e-13	2.77819e-25
Half Life(Obach)	CDI	XGBoost	114.118	0.0245347	15.3175	69.6887	4856.52	1	0.00726869	0.0421637	0.00177778
Half Life(Obach)	CDI	LightGBM	24.87	0.0269028	15.1794	69.6041	4844.73	0.594131	6.11731	54.0527	2921.7
Half Life(Obach)	CDI	CatBoost	601.37	-0.00686069	15.5158	70.8013	5012.82	0.998839	0.542457	2.89071	8.35618
Half Life(Obach)	ImageMol	Lasso Regression	0.1045	-0.0376545	16.8781	71.8758	5166.14	-0.0231117	16.3888	85.8195	7364.99
Half Life(Obach)	ImageMol	ElasticNet	0.1065	-0.0376545	16.8781	71.8758	5166.14	-0.0231117	16.3888	85.8195	7364.99
Half Life(Obach)	ImageMol	Support Vector	2.8665	-0.0260669	15.7068	71.4734	5108.45	0.0248384	13.03	83.7843	7019.81
Half Life(Obach)	ImageMol	Random Forest	439.72	-0.0251365	15.653	71.441	5103.81	0.38601	9.82595	66.4821	4419.88
Half Life(Obach)	ImageMol	Gradient Boosting	192.144	-0.0226545	15.9474	71.3544	5091.46	0.923769	4.60754	23.4256	548.758
Half Life(Obach)	ImageMol	Extra Trees	84.5553	-0.0244444	15.49	71.4169	5100.37	1	8.52188e-14	5.27085e-13	2.77819e-25
Half Life(Obach)	ImageMol	XGBoost	91.9131	-0.0250057	16.1494	71.4364	5103.16	1	0.00506866	0.0267005	0.000712918
Half Life(Obach)	ImageMol	LightGBM	9.5906	-0.0291739	15.7776	71.5815	5123.91	0.607336	5.74709	53.1661	2826.64
Half Life(Obach)	ImageMol	CatBoost	422.015	-0.0212242	15.3703	71.3045	5084.34	0.999833	0.265552	1.09722	1.20389
Clearance Hepatocyte(AZ)	MOPAC	Lasso Regression	0.0021	-0.293341	40.9634	59.6244	3555.07	-0.215102	37.3667	56.5368	3196.41
Clearance Hepatocyte(AZ)	MOPAC	ElasticNet	0.002	-0.293341	40.9634	59.6244	3555.07	-0.215102	37.3667	56.5368	3196.41
Clearance Hepatocyte(AZ)	MOPAC	Support Vector	0.1135	-0.139747	37.4753	55.9722	3132.88	0.15415	27.3859	47.1707	2225.07
Clearance Hepatocyte(AZ)	MOPAC	Random Forest	6.9768	-0.122532	36.943	55.5478	3085.56	0.658447	17.0386	29.9747	898.481
Clearance Hepatocyte(AZ)	MOPAC	Gradient Boosting	3.6943	-0.0269209	35.3734	53.1296	2822.75	0.512319	20.8232	35.8173	1282.88
Clearance Hepatocyte(AZ)	MOPAC	Extra Trees	1.7924	-0.0313813	35.134	53.2448	2835.01	1	2.31322e-13	3.96229e-13	1.56998e-25
Clearance Hepatocyte(AZ)	MOPAC	XGBoost	52.5916	-0.0576674	36.0588	53.9191	2907.27	0.999999	0.0203787	0.0446313	0.00199195
Clearance Hepatocyte(AZ)	MOPAC	LightGBM	0.231	-0.0475159	36.1415	53.6597	2879.36	0.986934	2.87814	5.86279	34.3723
Clearance Hepatocyte(AZ)	MOPAC	CatBoost	9.3803	-0.00916162	35.0982	52.6682	2773.94	0.985636	3.2045	6.14709	37.7867
Clearance Hepatocyte(AZ)	Mordred	Lasso Regression	0.0993	-0.293341	40.9634	59.6244	3555.07	-0.215102	37.3667	56.5368	3196.41
Clearance Hepatocyte(AZ)	Mordred	ElasticNet	0.0717	-0.293341	40.9634	59.6244	3555.07	-0.215102	37.3667	56.5368	3196.41
Clearance Hepatocyte(AZ)	Mordred	Support Vector	0.4492	0.0466713	33.6584	51.1905	2620.46	0.393735	23.1704	39.9353	1594.83
Clearance Hepatocyte(AZ)	Mordred	Random Forest	35.5892	-0.0474008	35.8252	53.6567	2879.05	0.7095	15.6804	27.6438	764.182
Clearance Hepatocyte(AZ)	Mordred	Gradient Boosting	18.2364	0.0361324	34.9318	51.4726	2649.43	0.689778	16.6141	28.5668	816.061
Clearance Hepatocyte(AZ)	Mordred	Extra Trees	9.9136	0.0186364	33.9692	51.9377	2697.53	1	2.31322e-13	3.96229e-13	1.56998e-25
Clearance Hepatocyte(AZ)	Mordred	XGBoost	89.7798	-0.058127	35.8121	53.9308	2908.53	1	0.0171139	0.0330629	0.00109315
Clearance Hepatocyte(AZ)	Mordred	LightGBM	2.4692	0.0150059	34.9956	52.0337	2707.51	0.992102	1.97496	4.55802	20.7755
Clearance Hepatocyte(AZ)	Mordred	CatBoost	47.1864	0.0325421	34.1422	51.5684	2659.3	0.992616	2.45512	4.40729	19.4242
Clearance Hepatocyte(AZ)	GROVER	Lasso Regression	0.1045	-0.293341	40.9634	59.6244	3555.07	-0.215102	37.3667	56.5368	3196.41
Clearance Hepatocyte(AZ)	GROVER	ElasticNet	0.1352	-0.293341	40.9634	59.6244	3555.07	-0.215102	37.3667	56.5368	3196.41
Clearance Hepatocyte(AZ)	GROVER	Support Vector	2.1116	0.0697482	33.2195	50.5671	2557.03	0.447707	21.7512	38.1162	1452.85
Clearance Hepatocyte(AZ)	GROVER	Random Forest	165.85	0.00907844	34.7164	52.19	2723.8	0.715842	15.4688	27.3404	747.498
Clearance Hepatocyte(AZ)	GROVER	Gradient Boosting	86.8565	0.0904813	33.5947	50.0004	2500.04	0.83335	11.9732	20.9377	438.385
Clearance Hepatocyte(AZ)	GROVER	Extra Trees	47.3263	0.0180792	34.2715	51.9525	2699.06	1	2.31322e-13	3.96229e-13	1.56998e-25
Clearance Hepatocyte(AZ)	GROVER	XGBoost	81.9509	0.115751	32.993	49.3009	2430.58	1	0.0134563	0.0263891	0.000696384
Clearance Hepatocyte(AZ)	GROVER	LightGBM	6.9448	0.0489012	33.362	51.1306	2614.34	0.996411	1.14491	3.07244	9.43986
Clearance Hepatocyte(AZ)	GROVER	CatBoost	205.968	0.0853717	32.6799	50.1407	2514.09	0.997099	1.47563	2.76245	7.63115
Clearance Hepatocyte(AZ)	Signaturizer	Lasso Regression	0.1393	-0.293341	40.9634	59.6244	3555.07	-0.215102	37.3667	56.5368	3196.41
Clearance Hepatocyte(AZ)	Signaturizer	ElasticNet	0.114	-0.293341	40.9634	59.6244	3555.07	-0.215102	37.3667	56.5368	3196.41
Clearance Hepatocyte(AZ)	Signaturizer	Support Vector	1.035	0.0643987	32.698	50.7123	2571.74	0.589674	17.1027	32.8541	1079.39
Clearance Hepatocyte(AZ)	Signaturizer	Random Forest	104.063	0.00347127	33.6458	52.3375	2739.21	0.720031	15.3924	27.1381	736.479
Clearance Hepatocyte(AZ)	Signaturizer	Gradient Boosting	56.7458	0.0228163	33.3727	51.827	2686.04	0.805158	12.9728	22.6395	512.547
Clearance Hepatocyte(AZ)	Signaturizer	Extra Trees	27.7292	0.0248472	33.1296	51.7731	2680.45	0.999131	0.106628	1.51203	2.28623
Clearance Hepatocyte(AZ)	Signaturizer	XGBoost	79.5309	0.0733002	33.2864	50.4705	2547.27	0.999131	0.11954	1.51223	2.28684
Clearance Hepatocyte(AZ)	Signaturizer	LightGBM	3.9602	0.0837765	32.1457	50.1844	2518.47	0.996534	0.991962	3.01942	9.11688
Clearance Hepatocyte(AZ)	Signaturizer	CatBoost	138.209	0.0451487	32.0439	51.2313	2624.65	0.998255	0.964279	2.14232	4.58952
Clearance Hepatocyte(AZ)	ChemBERTa	Lasso Regression	0.0028	-0.293341	40.9634	59.6244	3555.07	-0.215102	37.3667	56.5368	3196.41
Clearance Hepatocyte(AZ)	ChemBERTa	ElasticNet	0.0187	-0.293341	40.9634	59.6244	3555.07	-0.215102	37.3667	56.5368	3196.41
Clearance Hepatocyte(AZ)	ChemBERTa	Support Vector	0.1463	0.053641	33.5862	51.003	2601.31	0.5277	19.1402	35.248	1242.42
Clearance Hepatocyte(AZ)	ChemBERTa	Random Forest	13.1064	0.0136636	34.74	52.0691	2711.19	0.710989	15.5457	27.5729	760.265
Clearance Hepatocyte(AZ)	ChemBERTa	Gradient Boosting	7.0674	0.0372896	34.9666	51.4417	2646.25	0.725286	15.4987	26.8822	722.655
Clearance Hepatocyte(AZ)	ChemBERTa	Extra Trees	3.1666	0.0186442	34.2967	51.9375	2697.5	1	2.31322e-13	3.96229e-13	1.56998e-25
Clearance Hepatocyte(AZ)	ChemBERTa	XGBoost	65.3094	0.00887261	34.8821	52.1954	2724.36	1	0.0149787	0.031621	0.000999885
Clearance Hepatocyte(AZ)	ChemBERTa	LightGBM	0.4419	0.0815198	33.3102	50.2461	2524.67	0.992819	1.80778	4.34638	18.8911
Clearance Hepatocyte(AZ)	ChemBERTa	CatBoost	17.4534	0.0654804	33.443	50.683	2568.76	0.995528	1.7916	3.43001	11.765
Clearance Hepatocyte(AZ)	CDI	Lasso Regression	0.1311	-0.293341	40.9634	59.6244	3555.07	-0.215102	37.3667	56.5368	3196.41
Clearance Hepatocyte(AZ)	CDI	ElasticNet	0.1353	-0.293341	40.9634	59.6244	3555.07	-0.215102	37.3667	56.5368	3196.41
Clearance Hepatocyte(AZ)	CDI	Support Vector	3.4352	0.0553366	33.8333	50.9573	2596.65	0.289867	25.7591	43.221	1868.06
Clearance Hepatocyte(AZ)	CDI	Random Forest	278.669	-0.000612198	34.6089	52.4446	2750.44	0.729325	15.1514	26.6839	712.032
Clearance Hepatocyte(AZ)	CDI	Gradient Boosting	145.508	-0.00648956	35.3485	52.5984	2766.59	0.791845	13.2422	23.4001	547.566
Clearance Hepatocyte(AZ)	CDI	Extra Trees	104.35	0.0476474	33.5101	51.1643	2617.78	1	2.31322e-13	3.96229e-13	1.56998e-25
Clearance Hepatocyte(AZ)	CDI	XGBoost	116.526	-0.0601041	35.8711	53.9811	2913.96	1	0.014896	0.030513	0.000931041
Clearance Hepatocyte(AZ)	CDI	LightGBM	24.4166	-0.0274434	35.5443	53.1431	2824.19	0.994882	1.31084	3.66932	13.4639
Clearance Hepatocyte(AZ)	CDI	CatBoost	456.628	0.0343162	34.0089	51.5211	2654.43	0.99573	1.85541	3.35156	11.2329
Clearance Hepatocyte(AZ)	ImageMol	Lasso Regression	0.1381	-0.293341	40.9634	59.6244	3555.07	-0.215102	37.3667	56.5368	3196.41
Clearance Hepatocyte(AZ)	ImageMol	ElasticNet	0.1375	-0.293341	40.9634	59.6244	3555.07	-0.215102	37.3667	56.5368	3196.41
Clearance Hepatocyte(AZ)	ImageMol	Support Vector	4.8139	0.0163222	34.9134	51.9989	2703.89	0.499838	20.0386	36.2728	1315.71
Clearance Hepatocyte(AZ)	ImageMol	Random Forest	463.488	-0.0744468	36.2435	54.3451	2953.39	0.700336	16.0184	28.0765	788.287
Clearance Hepatocyte(AZ)	ImageMol	Gradient Boosting	181.44	0.0238958	34.9978	51.7984	2683.07	0.790006	13.6354	23.5033	552.404
Clearance Hepatocyte(AZ)	ImageMol	Extra Trees	99.8172	-0.0275771	35.0994	53.1465	2824.56	1	2.31322e-13	3.96229e-13	1.56998e-25
Clearance Hepatocyte(AZ)	ImageMol	XGBoost	119.614	-0.0301429	36.5953	53.2129	2831.61	1	0.0142813	0.0281376	0.000791722
Clearance Hepatocyte(AZ)	ImageMol	LightGBM	13.6455	0.0302071	34.7637	51.6306	2665.72	0.998208	0.802742	2.1711	4.71369
Clearance Hepatocyte(AZ)	ImageMol	CatBoost	423.918	0.0870111	33.4972	50.0957	2509.58	0.996858	1.5908	2.87505	8.26589
BACE	MOPAC	Lasso Regression	0.0018	-0.00225408	1.09816	1.3224	1.74875	0	1.10858	1.34267	1.80277
BACE	MOPAC	ElasticNet	0.0019	0.0410222	1.0742	1.29354	1.67324	0.0517075	1.08286	1.3075	1.70956
BACE	MOPAC	Support Vector	0.3053	0.599195	0.628194	0.83626	0.699331	0.77707	0.427866	0.63395	0.401892
BACE	MOPAC	Random Forest	4.2605	0.506614	0.725005	0.927829	0.860867	0.932394	0.267958	0.349111	0.121879
BACE	MOPAC	Gradient Boosting	7.7363	0.473309	0.746755	0.958633	0.918978	0.829482	0.440657	0.554441	0.307405
BACE	MOPAC	Extra Trees	1.1852	0.542339	0.68451	0.893607	0.798533	0.999858	0.00103291	0.0160093	0.000256297
BACE	MOPAC	XGBoost	1.2044	0.493697	0.721649	0.939896	0.883405	0.999843	0.00469866	0.0167985	0.00028219
BACE	MOPAC	LightGBM	0.3804	0.547553	0.684855	0.888502	0.789437	0.994441	0.0745773	0.100111	0.0100223
BACE	MOPAC	CatBoost	10.4526	0.575937	0.667405	0.860181	0.739911	0.993425	0.0853407	0.108875	0.0118537
BACE	Mordred	Lasso Regression	0.1698	-0.00225408	1.09816	1.3224	1.74875	0	1.10858	1.34267	1.80277
BACE	Mordred	ElasticNet	0.1525	0.144856	1.01782	1.2215	1.49207	0.193472	1.00433	1.20581	1.45399
BACE	Mordred	Support Vector	1.9894	0.704641	0.521719	0.717877	0.515347	0.824465	0.373988	0.562538	0.316449
BACE	Mordred	Random Forest	28.2052	0.647205	0.57719	0.784578	0.615563	0.955491	0.213314	0.283267	0.0802401
BACE	Mordred	Gradient Boosting	38.2184	0.637965	0.585141	0.794786	0.631684	0.895074	0.341703	0.434923	0.189158
BACE	Mordred	Extra Trees	7.6013	0.667251	0.549105	0.761961	0.580585	0.999858	0.00103291	0.0160093	0.000256297
BACE	Mordred	XGBoost	6.941	0.579254	0.613325	0.85681	0.734124	0.999764	0.0100888	0.0206166	0.000425043
BACE	Mordred	LightGBM	4.043	0.650435	0.556896	0.780978	0.609927	0.993161	0.0717969	0.111035	0.0123287
BACE	Mordred	CatBoost	70.2421	0.687185	0.533059	0.738786	0.545804	0.988912	0.108782	0.141386	0.0199899
BACE	GROVER	Lasso Regression	0.5555	-0.00225408	1.09816	1.3224	1.74875	0	1.10858	1.34267	1.80277
BACE	GROVER	ElasticNet	0.9628	0.0231432	1.08331	1.30554	1.70443	0.0277341	1.09354	1.32392	1.75277
BACE	GROVER	Support Vector	9.9829	0.686957	0.537013	0.739055	0.546203	0.797182	0.402993	0.604677	0.365634
BACE	GROVER	Random Forest	111.155	0.625173	0.599891	0.808704	0.654003	0.948665	0.231071	0.304214	0.0925461
BACE	GROVER	Gradient Boosting	188.825	0.6538	0.592805	0.77721	0.604055	0.904945	0.326944	0.413961	0.171363
BACE	GROVER	Extra Trees	37.1141	0.647721	0.570184	0.784003	0.614661	1	7.46136e-15	8.85642e-15	7.84361e-29
BACE	GROVER	XGBoost	39.2068	0.609472	0.606061	0.825469	0.681399	0.999988	0.00349269	0.00469079	2.20035e-05
BACE	GROVER	LightGBM	14.7816	0.678687	0.556108	0.748754	0.560632	0.996958	0.0484917	0.0740551	0.00548416
BACE	GROVER	CatBoost	293.8	0.675123	0.551986	0.752894	0.56685	0.990132	0.10587	0.133378	0.0177897
BACE	Signaturizer	Lasso Regression	0.3491	-0.00225408	1.09816	1.3224	1.74875	0	1.10858	1.34267	1.80277
BACE	Signaturizer	ElasticNet	0.4873	0.0509902	1.07071	1.2868	1.65585	0.0622447	1.07347	1.30022	1.69056
BACE	Signaturizer	Support Vector	6.3707	0.647401	0.590971	0.784359	0.615219	0.890639	0.267993	0.444019	0.197153
BACE	Signaturizer	Random Forest	64.6896	0.54519	0.700204	0.890819	0.793559	0.934037	0.265141	0.344843	0.118917
BACE	Signaturizer	Gradient Boosting	125.105	0.566356	0.674778	0.869844	0.756629	0.908376	0.319988	0.406419	0.165176
BACE	Signaturizer	Extra Trees	23.1999	0.590952	0.647955	0.844816	0.713713	0.991149	0.0200298	0.126318	0.0159562
BACE	Signaturizer	XGBoost	23.2367	0.509015	0.709736	0.925569	0.856678	0.991147	0.0214452	0.126333	0.0159599
BACE	Signaturizer	LightGBM	8.6388	0.564941	0.669359	0.871262	0.759097	0.989578	0.0460649	0.137074	0.0187893
BACE	Signaturizer	CatBoost	199.444	0.590076	0.64335	0.845719	0.715241	0.98938	0.063543	0.138369	0.0191461
BACE	ChemBERTa	Lasso Regression	0.1204	-0.00225408	1.09816	1.3224	1.74875	0	1.10858	1.34267	1.80277
BACE	ChemBERTa	ElasticNet	0.086	0.0118338	1.08955	1.31308	1.72417	0.0155021	1.10036	1.33223	1.77483
BACE	ChemBERTa	Support Vector	0.4259	0.667453	0.570962	0.76173	0.580233	0.834855	0.355367	0.545635	0.297718
BACE	ChemBERTa	Random Forest	9.8061	0.577209	0.667389	0.85889	0.737691	0.940319	0.254448	0.328011	0.107592
BACE	ChemBERTa	Gradient Boosting	13.9599	0.559314	0.681676	0.876878	0.768915	0.87118	0.388114	0.481905	0.232232
BACE	ChemBERTa	Extra Trees	2.1153	0.614067	0.626156	0.820599	0.673382	1	7.46136e-15	8.85642e-15	7.84361e-29
BACE	ChemBERTa	XGBoost	2.6132	0.554987	0.662597	0.881173	0.776466	0.999991	0.00294796	0.00395971	1.56793e-05
BACE	ChemBERTa	LightGBM	0.7462	0.601702	0.63899	0.833641	0.694957	0.995852	0.0626974	0.0864755	0.00747802
BACE	ChemBERTa	CatBoost	19.0304	0.626414	0.618699	0.807365	0.651838	0.99357	0.0853716	0.107668	0.0115925
BACE	CDI	Lasso Regression	1.36	-0.00225408	1.09816	1.3224	1.74875	0	1.10858	1.34267	1.80277
BACE	CDI	ElasticNet	1.4718	0.177116	0.992119	1.19824	1.43578	0.208746	0.993359	1.19434	1.42645
BACE	CDI	Support Vector	15.8256	0.649482	0.584037	0.782042	0.611589	0.765353	0.458574	0.650396	0.423015
BACE	CDI	Random Forest	207.312	0.623422	0.616684	0.810591	0.657058	0.951745	0.224163	0.294946	0.0869934
BACE	CDI	Gradient Boosting	319.244	0.649868	0.596022	0.781611	0.610916	0.908514	0.323151	0.406114	0.164928
BACE	CDI	Extra Trees	70.1594	0.642267	0.597516	0.790049	0.624177	1	7.46136e-15	8.85642e-15	7.84361e-29
BACE	CDI	XGBoost	61.1583	0.564463	0.652427	0.87174	0.759931	0.999989	0.00332125	0.00445549	1.98514e-05
BACE	CDI	LightGBM	24.7864	0.640505	0.590073	0.791992	0.627252	0.997288	0.0452364	0.0699168	0.00488836
BACE	CDI	CatBoost	491.536	0.656823	0.581616	0.773809	0.59878	0.989766	0.108699	0.135831	0.01845
BACE	ImageMol	Lasso Regression	2.3586	-0.00225408	1.09816	1.3224	1.74875	0	1.10858	1.34267	1.80277
BACE	ImageMol	ElasticNet	2.4231	0.033304	1.07912	1.29873	1.68671	0.0418586	1.08695	1.31427	1.72731
BACE	ImageMol	Support Vector	18.6262	0.64544	0.575908	0.786537	0.618641	0.796646	0.400333	0.605476	0.366601
BACE	ImageMol	Random Forest	230.235	0.583537	0.644225	0.852438	0.726651	0.944433	0.243163	0.316504	0.100175
BACE	ImageMol	Gradient Boosting	410.39	0.583513	0.632545	0.852462	0.726692	0.900678	0.338369	0.42315	0.179056
BACE	ImageMol	Extra Trees	86.0715	0.59811	0.624604	0.837391	0.701223	1	7.46136e-15	8.85642e-15	7.84361e-29
BACE	ImageMol	XGBoost	64.6181	0.577173	0.642419	0.858927	0.737755	0.99994	0.00774107	0.010411	0.000108389
BACE	ImageMol	LightGBM	32.0308	0.612597	0.615812	0.822159	0.675946	0.997672	0.0412892	0.0647841	0.00419698
BACE	ImageMol	CatBoost	593.959	0.642965	0.581763	0.789278	0.622959	0.991852	0.0997355	0.121196	0.0146885
LD50	MOPAC	Lasso Regression	0.0934	-0.0068232	18.922	146.965	21598.6	-0.00181574	21.6513	357.025	127467
LD50	MOPAC	ElasticNet	0.0561	-0.0068232	18.922	146.965	21598.6	-0.00181574	21.6513	357.025	127467
LD50	MOPAC	Support Vector	6.2434	0.0114297	15.936	145.627	21207.1	0.00383029	16.5089	356.018	126749
LD50	MOPAC	Random Forest	104.607	0.0199521	15.6523	144.997	21024.3	0.11521	10.8133	335.525	112577
LD50	MOPAC	Gradient Boosting	35.0454	0.0117989	16.4462	145.599	21199.2	0.348823	16.3734	287.842	82853.2
LD50	MOPAC	Extra Trees	19.4399	0.0228187	15.4427	144.785	20962.8	0.999959	0.0703853	2.28546	5.22334
LD50	MOPAC	XGBoost	1.6185	0.0244881	15.6677	144.662	20926.9	0.968954	2.91758	62.8508	3950.22
LD50	MOPAC	LightGBM	0.3847	0.022419	15.5469	144.815	20971.3	0.0783036	12.3732	342.451	117273
LD50	MOPAC	CatBoost	9.8552	0.0268872	15.2072	144.484	20875.5	0.698368	8.87614	195.904	38378.4
LD50	Mordred	Lasso Regression	0.1401	-0.00410655	0.734665	0.946149	0.895198	0	0.746269	0.961318	0.924131
LD50	Mordred	ElasticNet	0.0934	-0.00410655	0.734665	0.946149	0.895198	0	0.746269	0.961318	0.924131
LD50	Mordred	Support Vector	49.8123	0.545449	0.461954	0.636591	0.405249	0.728807	0.325089	0.500617	0.250618
LD50	Mordred	Random Forest	644.344	0.566277	0.466246	0.621836	0.386681	0.939525	0.17007	0.236404	0.055887
LD50	Mordred	Gradient Boosting	192.829	0.493077	0.514068	0.672265	0.451941	0.648645	0.437993	0.569823	0.324698
LD50	Mordred	Extra Trees	152.24	0.602288	0.444037	0.595462	0.354575	0.9961	0.0037025	0.0600316	0.0036038
LD50	Mordred	XGBoost	12.6569	0.545325	0.4741	0.636679	0.40536	0.985336	0.0787182	0.116411	0.0135516
LD50	Mordred	LightGBM	2.7115	0.573961	0.459773	0.616303	0.37983	0.890206	0.240511	0.318534	0.101464
LD50	Mordred	CatBoost	50.1127	0.602251	0.445298	0.59549	0.354608	0.922216	0.205865	0.268109	0.0718827
LD50	GROVER	Lasso Regression	0.1971	-0.00410655	0.734665	0.946149	0.895198	0	0.746269	0.961318	0.924131
LD50	GROVER	ElasticNet	0.1967	-0.00410655	0.734665	0.946149	0.895198	0	0.746269	0.961318	0.924131
LD50	GROVER	Support Vector	139.692	0.567868	0.447651	0.620694	0.385262	0.720097	0.323898	0.508593	0.258667
LD50	GROVER	Random Forest	2279.15	0.55809	0.469624	0.627677	0.393979	0.940063	0.170789	0.23535	0.0553896
LD50	GROVER	Gradient Boosting	822.505	0.511824	0.504231	0.659717	0.435227	0.681816	0.413018	0.542258	0.294044
LD50	GROVER	Extra Trees	547.152	0.593743	0.452282	0.601825	0.362193	1	3.05963e-15	3.77498e-15	1.42505e-29
LD50	GROVER	XGBoost	47.6715	0.539943	0.476106	0.640436	0.410158	0.997754	0.0340675	0.0455543	0.0020752
LD50	GROVER	LightGBM	13.2863	0.585097	0.458929	0.608195	0.369901	0.922753	0.204679	0.267182	0.0713864
LD50	GROVER	CatBoost	205.434	0.607537	0.44542	0.591519	0.349895	0.951006	0.162674	0.212784	0.0452769
LD50	Signaturizer	Lasso Regression	0.1441	-0.0068232	18.922	146.965	21598.6	-0.00181574	21.6513	357.025	127467
LD50	Signaturizer	ElasticNet	0.1441	-0.0068232	18.922	146.965	21598.6	-0.00181574	21.6513	357.025	127467
LD50	Signaturizer	Support Vector	97.8701	0.0203299	14.8067	144.969	21016.2	0.0078863	12.1128	355.292	126232
LD50	Signaturizer	Random Forest	1684.47	0.00945251	15.8781	145.772	21249.5	0.25406	10.4963	308.075	94910.4
LD50	Signaturizer	Gradient Boosting	634.946	0.0145806	16.5114	145.394	21139.5	0.29128	15.2726	300.291	90174.7
LD50	Signaturizer	Extra Trees	412.581	0.0186893	15.599	145.091	21051.3	0.999998	0.0347163	0.46873	0.219708
LD50	Signaturizer	XGBoost	29.2425	0.0156662	16.0297	145.314	21116.2	0.992136	1.63552	31.6318	1000.57
LD50	Signaturizer	LightGBM	8.1877	0.0179646	15.556	145.144	21066.9	0.354743	9.31376	286.531	82099.9
LD50	Signaturizer	CatBoost	137.882	0.0180466	15.6342	145.138	21065.1	0.76396	6.80713	173.3	30032.8
LD50	ChemBERTa	Lasso Regression	0.0875	-0.0068232	18.922	146.965	21598.6	-0.00181574	21.6513	357.025	127467
LD50	ChemBERTa	ElasticNet	0.0795	-0.0068232	18.922	146.965	21598.6	-0.00181574	21.6513	357.025	127467
LD50	ChemBERTa	Support Vector	11.3259	0.0169813	15.0935	145.217	21088	0.00463356	14.4404	355.874	126646
LD50	ChemBERTa	Random Forest	176.868	0.0113956	15.8111	145.629	21207.8	0.0713911	10.9688	343.733	118152
LD50	ChemBERTa	Gradient Boosting	65.1518	0.00764512	16.6293	145.905	21288.3	0.0276265	17.2879	351.74	123721
LD50	ChemBERTa	Extra Trees	34.8244	0.0130002	15.5098	145.511	21173.4	1	1.34636e-13	1.89173e-12	3.57863e-24
LD50	ChemBERTa	XGBoost	4.5579	0.0118858	15.9382	145.593	21197.3	0.992687	1.94634	30.5045	930.523
LD50	ChemBERTa	LightGBM	0.7398	0.0126979	15.7642	145.533	21179.9	0.213028	11.5327	316.435	100131
LD50	ChemBERTa	CatBoost	17.6509	0.0152231	15.3172	145.347	21125.7	0.721819	8.36327	188.135	35394.6
LD50	CDI	Lasso Regression	0.3352	-0.00410655	0.734665	0.946149	0.895198	0	0.746269	0.961318	0.924131
LD50	CDI	ElasticNet	0.3272	-0.00410655	0.734665	0.946149	0.895198	0	0.746269	0.961318	0.924131
LD50	CDI	Support Vector	239.733	0.509376	0.483956	0.66137	0.43741	0.639726	0.394765	0.57701	0.33294
LD50	CDI	Random Forest	4102.81	0.513589	0.491961	0.658524	0.433654	0.935506	0.178035	0.244134	0.0596014
LD50	CDI	Gradient Boosting	1390.57	0.459294	0.533324	0.694305	0.48206	0.651762	0.440393	0.56729	0.321818
LD50	CDI	Extra Trees	1003.45	0.549546	0.47539	0.633716	0.401596	1	3.05963e-15	3.77498e-15	1.42505e-29
LD50	CDI	XGBoost	73.1981	0.519804	0.488391	0.654303	0.428112	0.995602	0.0482418	0.0637501	0.00406407
LD50	CDI	LightGBM	22.3585	0.537794	0.484021	0.641929	0.412073	0.914141	0.216655	0.281683	0.0793451
LD50	CDI	CatBoost	348.038	0.564479	0.472026	0.623124	0.388283	0.939517	0.183936	0.23642	0.0558943
LD50	ImageMol	Lasso Regression	0.3905	-0.00410655	0.734665	0.946149	0.895198	0	0.746269	0.961318	0.924131
LD50	ImageMol	ElasticNet	0.3975	-0.00410655	0.734665	0.946149	0.895198	0	0.746269	0.961318	0.924131
LD50	ImageMol	Support Vector	294.41	0.571056	0.450055	0.6184	0.382419	0.759687	0.294842	0.471255	0.222081
LD50	ImageMol	Random Forest	6932.82	0.513604	0.497378	0.658513	0.43364	0.935616	0.179842	0.243925	0.0594992
LD50	ImageMol	Gradient Boosting	2394.83	0.487242	0.523035	0.676123	0.457143	0.669982	0.427169	0.55225	0.30498
LD50	ImageMol	Extra Trees	1565.56	0.556646	0.475739	0.628702	0.395266	1	3.05963e-15	3.77498e-15	1.42505e-29
LD50	ImageMol	XGBoost	84.2695	0.487418	0.507616	0.676007	0.456986	0.993367	0.059161	0.0782915	0.00612956
LD50	ImageMol	LightGBM	27.8494	0.54828	0.479518	0.634606	0.402725	0.923711	0.204317	0.26552	0.0705011
LD50	ImageMol	CatBoost	422.969	0.575344	0.468726	0.615302	0.378597	0.942235	0.180249	0.231046	0.0533824
PPBR(AZ)	MOPAC	Lasso Regression	0.0774	0.131816	10.9698	15.395	237.006	0.112583	10.8815	15.8077	249.883
PPBR(AZ)	MOPAC	ElasticNet	0.0193	0.152209	10.8214	15.2131	231.439	0.138973	10.6831	15.5709	242.452
PPBR(AZ)	MOPAC	Support Vector	0.7898	-0.0863747	9.84876	17.2212	296.57	-0.0209633	8.78694	16.9555	287.488
PPBR(AZ)	MOPAC	Random Forest	44.8628	0.230478	10.1981	14.4939	210.072	0.884039	3.84656	5.71427	32.6529
PPBR(AZ)	MOPAC	Gradient Boosting	15.9429	0.249753	9.77707	14.3112	204.81	0.745592	5.97255	8.46389	71.6375
PPBR(AZ)	MOPAC	Extra Trees	9.2378	0.24203	10.0449	14.3847	206.918	0.992743	0.0562665	1.42954	2.0436
PPBR(AZ)	MOPAC	XGBoost	9.5254	0.143164	10.2583	15.2941	233.908	0.992725	0.106434	1.4313	2.04861
PPBR(AZ)	MOPAC	LightGBM	2.7449	0.238743	9.82815	14.4158	207.816	0.979454	1.29114	2.40528	5.78537
PPBR(AZ)	MOPAC	CatBoost	62.9	0.27803	9.52853	14.0389	197.091	0.979766	1.49556	2.38693	5.69745
PPBR(AZ)	Mordred	Lasso Regression	0.1993	0.287784	9.67247	13.9437	194.428	0.363291	9.13232	13.3898	179.287
PPBR(AZ)	Mordred	ElasticNet	0.2765	0.323635	9.38273	13.5883	184.641	0.408942	8.81798	12.9009	166.433
PPBR(AZ)	Mordred	Support Vector	5.5988	-0.0190553	9.47281	16.6791	278.192	0.0801032	8.28085	16.0944	259.029
PPBR(AZ)	Mordred	Random Forest	264.957	0.371421	8.47545	13.0995	171.596	0.910591	3.12599	5.01758	25.1761
PPBR(AZ)	Mordred	Gradient Boosting	74.0467	0.35012	8.41852	13.3196	177.411	0.859686	4.41514	6.28572	39.5102
PPBR(AZ)	Mordred	Extra Trees	63.9234	0.352954	8.5353	13.2905	176.637	0.992743	0.0562665	1.42954	2.0436
PPBR(AZ)	Mordred	XGBoost	41.2576	0.257627	8.90624	14.2359	202.661	0.992734	0.0903695	1.4304	2.04603
PPBR(AZ)	Mordred	LightGBM	17.142	0.340532	8.34197	13.4175	180.029	0.982739	1.03044	2.20461	4.86031
PPBR(AZ)	Mordred	CatBoost	317.394	0.377959	8.17529	13.0312	169.811	0.98563	1.11037	2.01157	4.0464
PPBR(AZ)	GROVER	Lasso Regression	0.4786	0.343047	9.58725	13.3919	179.342	0.358297	9.12934	13.4422	180.694
PPBR(AZ)	GROVER	ElasticNet	1.4262	0.369618	9.35011	13.1182	172.088	0.415451	8.75378	12.8296	164.6
PPBR(AZ)	GROVER	Support Vector	20.4901	-0.00880308	9.58207	16.595	275.393	0.0755158	8.28261	16.1345	260.321
PPBR(AZ)	GROVER	Random Forest	1568.12	0.352426	9.09792	13.2959	176.781	0.907838	3.26501	5.09426	25.9515
PPBR(AZ)	GROVER	Gradient Boosting	354.15	0.397462	8.76157	12.8253	164.487	0.921527	3.50243	4.70074	22.0969
PPBR(AZ)	GROVER	Extra Trees	324.454	0.363449	8.83834	13.1823	173.772	1	9.25026e-14	1.10643e-13	1.22419e-26
PPBR(AZ)	GROVER	XGBoost	186.715	0.34038	8.72305	13.419	180.07	0.999998	0.0156242	0.022061	0.000486686
PPBR(AZ)	GROVER	LightGBM	85.2574	0.387923	8.68162	12.9264	167.091	0.993066	0.770905	1.39729	1.95242
PPBR(AZ)	GROVER	CatBoost	1384.74	0.39811	8.42279	12.8184	164.31	0.996073	0.78792	1.05159	1.10583
PPBR(AZ)	Signaturizer	Lasso Regression	0.2447	0.316649	9.72235	13.6583	186.548	0.37372	8.95471	13.2797	176.351
PPBR(AZ)	Signaturizer	ElasticNet	0.4137	0.364886	9.45968	13.1674	173.38	0.485035	8.19097	12.0419	145.006
PPBR(AZ)	Signaturizer	Support Vector	13.8111	-0.067952	9.67572	17.0746	291.541	0.0171689	8.36992	16.6358	276.75
PPBR(AZ)	Signaturizer	Random Forest	915.806	0.303415	9.78902	13.7899	190.161	0.894851	3.61031	5.44136	29.6084
PPBR(AZ)	Signaturizer	Gradient Boosting	240.25	0.354419	9.25272	13.2754	176.237	0.894038	4.06679	5.46234	29.8372
PPBR(AZ)	Signaturizer	Extra Trees	192.06	0.366685	9.35497	13.1487	172.889	0.996845	0.0927317	0.942614	0.888522
PPBR(AZ)	Signaturizer	XGBoost	117.857	0.291379	9.36627	13.9085	193.447	0.996843	0.106615	0.942812	0.888894
PPBR(AZ)	Signaturizer	LightGBM	57.994	0.372979	8.97673	13.0832	171.171	0.993189	0.63288	1.38486	1.91784
PPBR(AZ)	Signaturizer	CatBoost	926.394	0.373994	9.02674	13.0726	170.894	0.994693	0.70607	1.2224	1.49427
PPBR(AZ)	ChemBERTa	Lasso Regression	0.0379	0.225724	10.4098	14.5386	211.37	0.224269	10.1487	14.7795	218.434
PPBR(AZ)	ChemBERTa	ElasticNet	0.0517	0.243433	10.2669	14.3713	206.535	0.268854	9.8337	14.3485	205.88
PPBR(AZ)	ChemBERTa	Support Vector	1.0275	-0.0521081	9.80537	16.9474	287.215	0.0257116	8.4816	16.5634	274.345
PPBR(AZ)	ChemBERTa	Random Forest	139.254	0.240756	10.1087	14.3967	207.266	0.897928	3.57279	5.36115	28.7419
PPBR(AZ)	ChemBERTa	Gradient Boosting	28.7321	0.213963	10.3788	14.6486	214.581	0.830678	5.14493	6.90495	47.6784
PPBR(AZ)	ChemBERTa	Extra Trees	20.8615	0.319537	9.56	13.6294	185.76	1	9.25026e-14	1.10643e-13	1.22419e-26
PPBR(AZ)	ChemBERTa	XGBoost	15.7046	0.12876	10.6354	15.4221	237.84	0.999997	0.0214921	0.029112	0.000847506
PPBR(AZ)	ChemBERTa	LightGBM	5.5809	0.287939	9.66757	13.9422	194.386	0.990174	1.0528	1.66337	2.7668
PPBR(AZ)	ChemBERTa	CatBoost	116.43	0.313723	9.48715	13.6875	187.347	0.994117	0.996207	1.28713	1.6567
PPBR(AZ)	CDI	Lasso Regression	0.9503	0.297123	9.9045	13.852	191.879	0.303905	9.63084	14.0003	196.01
PPBR(AZ)	CDI	ElasticNet	2.5683	0.337935	9.60387	13.4439	180.737	0.353362	9.30784	13.4938	182.083
PPBR(AZ)	CDI	Support Vector	36.9676	0.0198	9.45287	16.358	267.585	0.0883329	8.40991	16.0222	256.711
PPBR(AZ)	CDI	Random Forest	2309.67	0.368377	9.09287	13.1311	172.427	0.907906	3.35753	5.09238	25.9324
PPBR(AZ)	CDI	Gradient Boosting	615.852	0.357426	9.00446	13.2445	175.416	0.888542	4.13727	5.60222	31.3849
PPBR(AZ)	CDI	Extra Trees	576.124	0.351566	9.06926	13.3047	177.016	1	9.25026e-14	1.10643e-13	1.22419e-26
PPBR(AZ)	CDI	XGBoost	281.138	0.220558	9.55847	14.587	212.78	0.999995	0.0264616	0.0363493	0.00132127
PPBR(AZ)	CDI	LightGBM	149.885	0.36014	8.81585	13.2165	174.676	0.993493	0.719665	1.35358	1.83217
PPBR(AZ)	CDI	CatBoost	2355.05	0.380307	8.78834	13.0065	169.17	0.995473	0.868735	1.12899	1.27461
PPBR(AZ)	ImageMol	Lasso Regression	0.8655	0.215664	10.3097	14.6327	214.116	0.31833	9.56034	13.8545	191.948
PPBR(AZ)	ImageMol	ElasticNet	1.848	0.254093	10.1122	14.2697	203.625	0.393175	8.99632	13.0718	170.873
PPBR(AZ)	ImageMol	Support Vector	43.5692	-0.0771355	9.91917	17.1478	294.048	0.00670049	8.47331	16.7242	279.698
PPBR(AZ)	ImageMol	Random Forest	3705.93	0.254661	9.81565	14.2643	203.47	0.900561	3.54489	5.29156	28.0006
PPBR(AZ)	ImageMol	Gradient Boosting	754.88	0.246372	9.81921	14.3434	205.733	0.893795	4.24307	5.46861	29.9057
PPBR(AZ)	ImageMol	Extra Trees	743.623	0.286142	9.55797	13.9598	194.876	1	9.25026e-14	1.10643e-13	1.22419e-26
PPBR(AZ)	ImageMol	XGBoost	309.341	0.247481	9.49214	14.3328	205.43	0.999989	0.0424054	0.0564567	0.00318736
PPBR(AZ)	ImageMol	LightGBM	181.921	0.285962	9.21548	13.9616	194.925	0.992735	0.73301	1.43026	2.04563
PPBR(AZ)	ImageMol	CatBoost	2853.48	0.296856	9.28159	13.8547	191.952	0.997056	0.730317	0.9105	0.82901
Caco2(Wang)	MOPAC	Lasso Regression	0.0078	-0.0523469	22.8631	29.6735	880.514	-0.0492407	22.2813	27.7372	769.353
Caco2(Wang)	MOPAC	ElasticNet	0.0088	-0.0523469	22.8631	29.6735	880.514	-0.0492407	22.2813	27.7372	769.353
Caco2(Wang)	MOPAC	Support Vector	0.1632	0.483092	14.8268	20.7967	432.504	0.731797	9.08548	14.0235	196.659
Caco2(Wang)	MOPAC	Random Forest	9.1504	0.445814	15.8312	21.5336	463.695	0.923206	5.43229	7.50392	56.3088
Caco2(Wang)	MOPAC	Gradient Boosting	4.9067	0.502421	15.249	20.4042	416.331	0.880572	6.73957	9.35789	87.57
Caco2(Wang)	MOPAC	Extra Trees	2.6675	0.496168	14.9717	20.532	421.564	0.998027	0.0679231	1.20266	1.44638
Caco2(Wang)	MOPAC	XGBoost	4.9649	0.398407	16.3875	22.4357	503.362	0.998027	0.0773176	1.20274	1.44658
Caco2(Wang)	MOPAC	LightGBM	1.3224	0.491861	15.1354	20.6196	425.168	0.992502	1.0389	2.34475	5.49786
Caco2(Wang)	MOPAC	CatBoost	40.8996	0.521048	14.5227	20.0186	400.746	0.995199	1.09422	1.87625	3.52031
Caco2(Wang)	Mordred	Lasso Regression	0.0354	-0.0523469	22.8631	29.6735	880.514	-0.0492407	22.2813	27.7372	769.353
Caco2(Wang)	Mordred	ElasticNet	0.0275	0.0592165	21.3196	28.0565	787.167	0.0721784	20.7007	26.083	680.323
Caco2(Wang)	Mordred	Support Vector	0.856	0.597962	12.7617	18.341	336.391	0.849867	6.54784	10.4921	110.084
Caco2(Wang)	Mordred	Random Forest	46.5723	0.583107	13.5462	18.6767	348.82	0.94652	4.28589	6.26211	39.214
Caco2(Wang)	Mordred	Gradient Boosting	24.0167	0.613335	12.8879	17.9869	323.528	0.925173	5.44758	7.40719	54.8665
Caco2(Wang)	Mordred	Extra Trees	17.2827	0.626888	12.321	17.6688	312.188	0.998027	0.0679231	1.20266	1.44638
Caco2(Wang)	Mordred	XGBoost	18.8632	0.617225	12.7773	17.8962	320.274	0.998025	0.0922339	1.20327	1.44785
Caco2(Wang)	Mordred	LightGBM	7.8088	0.60076	12.7595	18.277	334.05	0.990394	1.0662	2.65396	7.04352
Caco2(Wang)	Mordred	CatBoost	205.791	0.643523	12.2087	17.2705	298.27	0.993593	1.31755	2.1675	4.69808
Caco2(Wang)	GROVER	Lasso Regression	0.1094	-0.000623412	0.657911	0.833117	0.694084	0	0.621621	0.761764	0.580284
Caco2(Wang)	GROVER	ElasticNet	0.0996	-0.000623412	0.657911	0.833117	0.694084	0	0.621621	0.761764	0.580284
Caco2(Wang)	GROVER	Support Vector	4.5287	0.706617	0.350435	0.451116	0.203506	0.880521	0.188822	0.263309	0.0693316
Caco2(Wang)	GROVER	Random Forest	378.193	0.627306	0.407235	0.508448	0.25852	0.945733	0.136745	0.177456	0.0314905
Caco2(Wang)	GROVER	Gradient Boosting	186.721	0.687323	0.364901	0.465714	0.216889	0.96346	0.112898	0.145615	0.0212037
Caco2(Wang)	GROVER	Extra Trees	128.751	0.68932	0.363931	0.464224	0.215504	1	5.54618e-15	6.52843e-15	4.26204e-29
Caco2(Wang)	GROVER	XGBoost	128.592	0.597321	0.400186	0.528506	0.279319	1	0.000350994	0.000483318	2.33596e-07
Caco2(Wang)	GROVER	LightGBM	60.2322	0.676685	0.363186	0.47357	0.224268	0.997942	0.0167204	0.0345597	0.00119438
Caco2(Wang)	GROVER	CatBoost	1348.08	0.722273	0.341065	0.438915	0.192646	0.998053	0.0270234	0.0336109	0.0011297
Caco2(Wang)	Signaturizer	Lasso Regression	0.0225	-0.0523469	22.8631	29.6735	880.514	-0.0492407	22.2813	27.7372	769.353
Caco2(Wang)	Signaturizer	ElasticNet	0.0388	-0.0523469	22.8631	29.6735	880.514	-0.0492407	22.2813	27.7372	769.353
Caco2(Wang)	Signaturizer	Support Vector	2.1833	0.594566	13.2944	18.4183	339.232	0.917256	4.44276	7.7892	60.6716
Caco2(Wang)	Signaturizer	Random Forest	129.853	0.494718	14.5972	20.5615	422.777	0.93232	4.85007	7.04457	49.626
Caco2(Wang)	Signaturizer	Gradient Boosting	74.1709	0.541826	14.1581	19.5796	383.361	0.953047	4.27592	5.86754	34.4281
Caco2(Wang)	Signaturizer	Extra Trees	56.8938	0.539046	13.7617	19.6389	385.687	0.993389	0.484265	2.20166	4.84732
Caco2(Wang)	Signaturizer	XGBoost	50.0253	0.439223	15.1863	21.6613	469.21	0.993389	0.494217	2.20172	4.84758
Caco2(Wang)	Signaturizer	LightGBM	27.5059	0.557862	13.4688	19.2339	369.943	0.989409	0.924171	2.78671	7.76575
Caco2(Wang)	Signaturizer	CatBoost	633.939	0.554158	13.5121	19.3143	373.043	0.992648	1.00149	2.32176	5.39056
Caco2(Wang)	ChemBERTa	Lasso Regression	0.0038	-0.0523469	22.8631	29.6735	880.514	-0.0492407	22.2813	27.7372	769.353
Caco2(Wang)	ChemBERTa	ElasticNet	0.0032	-0.0523469	22.8631	29.6735	880.514	-0.0492407	22.2813	27.7372	769.353
Caco2(Wang)	ChemBERTa	Support Vector	0.2223	0.497738	15.3717	20.5	420.25	0.863944	6.03302	9.98812	99.7626
Caco2(Wang)	ChemBERTa	Random Forest	16.8789	0.437761	16.3531	21.6895	470.433	0.921617	5.28607	7.58116	57.4739
Caco2(Wang)	ChemBERTa	Gradient Boosting	9.304	0.453861	16.225	21.3767	456.963	0.930283	5.33309	7.14981	51.1198
Caco2(Wang)	ChemBERTa	Extra Trees	5.0606	0.48412	15.635	20.7761	431.644	1	2.4873e-14	4.07038e-14	1.6568e-27
Caco2(Wang)	ChemBERTa	XGBoost	8.1395	0.403669	16.6221	22.3374	498.958	1	0.00934893	0.0135949	0.000184822
Caco2(Wang)	ChemBERTa	LightGBM	2.2802	0.448697	16.2804	21.4775	461.283	0.994524	0.730362	2.00382	4.01531
Caco2(Wang)	ChemBERTa	CatBoost	73.2203	0.482029	15.6892	20.8181	433.394	0.998441	0.785078	1.06918	1.14316
Caco2(Wang)	CDI	Lasso Regression	0.1304	-0.000623412	0.657911	0.833117	0.694084	0	0.621621	0.761764	0.580284
Caco2(Wang)	CDI	ElasticNet	0.1531	-0.000623412	0.657911	0.833117	0.694084	0	0.621621	0.761764	0.580284
Caco2(Wang)	CDI	Support Vector	8.5478	0.642847	0.375131	0.497735	0.24774	0.827761	0.234915	0.316145	0.0999473
Caco2(Wang)	CDI	Random Forest	651.893	0.634041	0.389565	0.503834	0.253848	0.951876	0.129891	0.16711	0.0279259
Caco2(Wang)	CDI	Gradient Boosting	317.262	0.646902	0.376163	0.494901	0.244927	0.951291	0.136768	0.168123	0.0282652
Caco2(Wang)	CDI	Extra Trees	226.443	0.673984	0.3609	0.475543	0.226141	1	5.54618e-15	6.52843e-15	4.26204e-29
Caco2(Wang)	CDI	XGBoost	218.622	0.610877	0.392793	0.519535	0.269916	1	0.000358819	0.00048825	2.38388e-07
Caco2(Wang)	CDI	LightGBM	103.541	0.619724	0.380131	0.513595	0.26378	0.998268	0.0161094	0.0317009	0.00100495
Caco2(Wang)	CDI	CatBoost	2265.96	0.682467	0.360387	0.469316	0.220257	0.997786	0.0295911	0.0358396	0.00128448
Caco2(Wang)	ImageMol	Lasso Regression	0.139	-0.000623412	0.657911	0.833117	0.694084	0	0.621621	0.761764	0.580284
Caco2(Wang)	ImageMol	ElasticNet	0.1401	-0.000623412	0.657911	0.833117	0.694084	0	0.621621	0.761764	0.580284
Caco2(Wang)	ImageMol	Support Vector	10.982	0.689342	0.358073	0.464208	0.215489	0.913003	0.158659	0.224685	0.0504833
Caco2(Wang)	ImageMol	Random Forest	775.968	0.617319	0.409783	0.515216	0.265447	0.945757	0.13717	0.177415	0.0314762
Caco2(Wang)	ImageMol	Gradient Boosting	395.581	0.661954	0.387068	0.484238	0.234486	0.962035	0.120317	0.148426	0.0220304
Caco2(Wang)	ImageMol	Extra Trees	307.645	0.675758	0.374508	0.474248	0.224911	1	5.54618e-15	6.52843e-15	4.26204e-29
Caco2(Wang)	ImageMol	XGBoost	256.02	0.613514	0.39245	0.517771	0.268087	1	0.000289075	0.00038052	1.44796e-07
Caco2(Wang)	ImageMol	LightGBM	124.144	0.674535	0.373363	0.475141	0.225759	0.999034	0.0110504	0.0236721	0.00056037
Caco2(Wang)	ImageMol	CatBoost	2791.02	0.695514	0.365298	0.459573	0.211207	0.998876	0.0211111	0.0255352	0.000652048
Lipophilicity(AstraZeneca)	MOPAC	Lasso Regression	0.0803	-0.00146823	0.963414	1.19112	1.41876	0	0.977804	1.20582	1.45401
Lipophilicity(AstraZeneca)	MOPAC	ElasticNet	0.0803	-0.00146823	0.963414	1.19112	1.41876	0	0.977804	1.20582	1.45401
Lipophilicity(AstraZeneca)	MOPAC	Support Vector	2.9285	0.40051	0.699776	0.921566	0.849284	0.594406	0.529289	0.767943	0.589737
Lipophilicity(AstraZeneca)	MOPAC	Random Forest	59.5839	0.327702	0.773282	0.975925	0.95243	0.905914	0.290344	0.369867	0.136802
Lipophilicity(AstraZeneca)	MOPAC	Gradient Boosting	23.2412	0.290767	0.799744	1.00237	1.00476	0.540801	0.651693	0.817116	0.667679
Lipophilicity(AstraZeneca)	MOPAC	Extra Trees	12.9724	0.358617	0.754823	0.953222	0.908632	0.999144	0.00151786	0.0352833	0.00124491
Lipophilicity(AstraZeneca)	MOPAC	XGBoost	26.31	0.276437	0.780167	1.01245	1.02506	0.996091	0.0497846	0.0753942	0.00568429
Lipophilicity(AstraZeneca)	MOPAC	LightGBM	0.3895	0.381547	0.736508	0.936028	0.876149	0.913274	0.277289	0.355107	0.126101
Lipophilicity(AstraZeneca)	MOPAC	CatBoost	5.8098	0.417894	0.70661	0.908106	0.824657	0.940755	0.227008	0.2935	0.0861423
Lipophilicity(AstraZeneca)	Mordred	Lasso Regression	0.1355	-0.00146823	0.963414	1.19112	1.41876	0	0.977804	1.20582	1.45401
Lipophilicity(AstraZeneca)	Mordred	ElasticNet	0.1364	-0.00146823	0.963414	1.19112	1.41876	0	0.977804	1.20582	1.45401
Lipophilicity(AstraZeneca)	Mordred	Support Vector	22.8484	0.613691	0.552854	0.739781	0.547276	0.790184	0.371311	0.552335	0.305074
Lipophilicity(AstraZeneca)	Mordred	Random Forest	306.181	0.674326	0.520588	0.679246	0.461375	0.949456	0.199181	0.271093	0.0734917
Lipophilicity(AstraZeneca)	Mordred	Gradient Boosting	108.207	0.636998	0.563529	0.717117	0.514256	0.75686	0.468149	0.594582	0.353528
Lipophilicity(AstraZeneca)	Mordred	Extra Trees	82.3594	0.686251	0.501231	0.666694	0.444481	0.999144	0.00151786	0.0352833	0.00124491
Lipophilicity(AstraZeneca)	Mordred	XGBoost	13.7184	0.66088	0.519534	0.693126	0.480424	0.998192	0.0290787	0.0512774	0.00262937
Lipophilicity(AstraZeneca)	Mordred	LightGBM	2.0488	0.700878	0.487128	0.650968	0.42376	0.96266	0.177647	0.233006	0.0542919
Lipophilicity(AstraZeneca)	Mordred	CatBoost	32.068	0.71033	0.48089	0.640601	0.410369	0.972346	0.155785	0.200522	0.0402091
Lipophilicity(AstraZeneca)	GROVER	Lasso Regression	0.264	-0.00146823	0.963414	1.19112	1.41876	0	0.977804	1.20582	1.45401
Lipophilicity(AstraZeneca)	GROVER	ElasticNet	0.2053	-0.00146823	0.963414	1.19112	1.41876	0	0.977804	1.20582	1.45401
Lipophilicity(AstraZeneca)	GROVER	Support Vector	85.7702	0.66137	0.524986	0.692625	0.479729	0.830774	0.338376	0.49604	0.246056
Lipophilicity(AstraZeneca)	GROVER	Random Forest	1445.67	0.529445	0.625424	0.816471	0.666625	0.937587	0.228242	0.301245	0.0907489
Lipophilicity(AstraZeneca)	GROVER	Gradient Boosting	541.898	0.569456	0.614859	0.780988	0.609942	0.783471	0.443037	0.561101	0.314834
Lipophilicity(AstraZeneca)	GROVER	Extra Trees	421.139	0.557579	0.603693	0.791687	0.626768	1	2.64048e-15	3.4439e-15	1.18604e-29
Lipophilicity(AstraZeneca)	GROVER	XGBoost	53.4244	0.551602	0.60078	0.797017	0.635236	0.999811	0.0120787	0.016593	0.000275326
Lipophilicity(AstraZeneca)	GROVER	LightGBM	11.1159	0.635112	0.54176	0.718978	0.516929	0.977769	0.140061	0.179789	0.0323242
Lipophilicity(AstraZeneca)	GROVER	CatBoost	138.036	0.665732	0.521906	0.68815	0.47355	0.985294	0.113094	0.146227	0.0213824
Lipophilicity(AstraZeneca)	Signaturizer	Lasso Regression	0.1559	-0.00146823	0.963414	1.19112	1.41876	0	0.977804	1.20582	1.45401
Lipophilicity(AstraZeneca)	Signaturizer	ElasticNet	0.2076	-0.00146823	0.963414	1.19112	1.41876	0	0.977804	1.20582	1.45401
Lipophilicity(AstraZeneca)	Signaturizer	Support Vector	58.0961	0.581872	0.581766	0.769645	0.592353	0.863789	0.278246	0.445029	0.198051
Lipophilicity(AstraZeneca)	Signaturizer	Random Forest	852.903	0.464535	0.669897	0.870966	0.758582	0.928088	0.250046	0.323358	0.10456
Lipophilicity(AstraZeneca)	Signaturizer	Gradient Boosting	355.609	0.480958	0.666943	0.857505	0.735315	0.743813	0.487354	0.610325	0.372497
Lipophilicity(AstraZeneca)	Signaturizer	Extra Trees	255.04	0.493239	0.647578	0.8473	0.717917	0.999305	0.00418254	0.0317991	0.00101118
Lipophilicity(AstraZeneca)	Signaturizer	XGBoost	41.8952	0.454536	0.662539	0.87906	0.772747	0.998726	0.0251003	0.0430396	0.00185241
Lipophilicity(AstraZeneca)	Signaturizer	LightGBM	6.9778	0.541302	0.616123	0.806118	0.649827	0.974352	0.151481	0.193112	0.0372923
Lipophilicity(AstraZeneca)	Signaturizer	CatBoost	94.9297	0.563517	0.600776	0.786356	0.618356	0.981867	0.128437	0.162375	0.0263656
Lipophilicity(AstraZeneca)	ChemBERTa	Lasso Regression	0.0958	-0.00146823	0.963414	1.19112	1.41876	0	0.977804	1.20582	1.45401
Lipophilicity(AstraZeneca)	ChemBERTa	ElasticNet	0.1003	-0.00146823	0.963414	1.19112	1.41876	0	0.977804	1.20582	1.45401
Lipophilicity(AstraZeneca)	ChemBERTa	Support Vector	4.4734	0.586482	0.587227	0.76539	0.585821	0.805063	0.352863	0.532391	0.28344
Lipophilicity(AstraZeneca)	ChemBERTa	Random Forest	108.367	0.43676	0.7134	0.893269	0.79793	0.917074	0.27046	0.347238	0.120575
Lipophilicity(AstraZeneca)	ChemBERTa	Gradient Boosting	43.194	0.412842	0.731593	0.912038	0.831814	0.647215	0.57469	0.716206	0.512951
Lipophilicity(AstraZeneca)	ChemBERTa	Extra Trees	24.032	0.450955	0.697622	0.881941	0.77782	1	2.64048e-15	3.4439e-15	1.18604e-29
Lipophilicity(AstraZeneca)	ChemBERTa	XGBoost	23.6876	0.440601	0.700792	0.890218	0.792489	0.999308	0.023486	0.0317109	0.00100558
Lipophilicity(AstraZeneca)	ChemBERTa	LightGBM	0.6984	0.502325	0.6543	0.83967	0.705045	0.950118	0.212003	0.269312	0.0725288
Lipophilicity(AstraZeneca)	ChemBERTa	CatBoost	10.661	0.53241	0.632978	0.813894	0.662424	0.969757	0.162351	0.209699	0.0439738
Lipophilicity(AstraZeneca)	CDI	Lasso Regression	0.3767	-0.00146823	0.963414	1.19112	1.41876	0	0.977804	1.20582	1.45401
Lipophilicity(AstraZeneca)	CDI	ElasticNet	0.3559	-0.00146823	0.963414	1.19112	1.41876	0	0.977804	1.20582	1.45401
Lipophilicity(AstraZeneca)	CDI	Support Vector	151.36	0.60074	0.574413	0.752079	0.565623	0.688381	0.481288	0.673124	0.453096
Lipophilicity(AstraZeneca)	CDI	Random Forest	2354.56	0.521469	0.640511	0.823362	0.677924	0.930132	0.246017	0.31873	0.101589
Lipophilicity(AstraZeneca)	CDI	Gradient Boosting	914.813	0.501082	0.655598	0.840718	0.706806	0.725901	0.504209	0.631302	0.398542
Lipophilicity(AstraZeneca)	CDI	Extra Trees	762.857	0.533552	0.625545	0.8129	0.660806	1	2.64048e-15	3.4439e-15	1.18604e-29
Lipophilicity(AstraZeneca)	CDI	XGBoost	80.5998	0.535519	0.615616	0.811184	0.65802	0.999457	0.0208621	0.0280962	0.000789398
Lipophilicity(AstraZeneca)	CDI	LightGBM	20.1315	0.586382	0.579469	0.765483	0.585964	0.971593	0.160864	0.203232	0.0413032
Lipophilicity(AstraZeneca)	CDI	CatBoost	250.007	0.623644	0.55646	0.730189	0.533176	0.975881	0.149195	0.187268	0.0350694
Lipophilicity(AstraZeneca)	ImageMol	Lasso Regression	0.3954	-0.00146823	0.963414	1.19112	1.41876	0	0.977804	1.20582	1.45401
Lipophilicity(AstraZeneca)	ImageMol	ElasticNet	0.3717	-0.00146823	0.963414	1.19112	1.41876	0	0.977804	1.20582	1.45401
Lipophilicity(AstraZeneca)	ImageMol	Support Vector	184.242	0.594152	0.586562	0.758259	0.574956	0.803695	0.357951	0.534256	0.285429
Lipophilicity(AstraZeneca)	ImageMol	Random Forest	2919.37	0.451788	0.693365	0.881271	0.776639	0.924242	0.254124	0.331893	0.110153
Lipophilicity(AstraZeneca)	ImageMol	Gradient Boosting	1127.96	0.46799	0.693933	0.868152	0.753687	0.734039	0.49631	0.621859	0.386708
Lipophilicity(AstraZeneca)	ImageMol	Extra Trees	976.194	0.48997	0.663208	0.850028	0.722548	1	2.64048e-15	3.4439e-15	1.18604e-29
Lipophilicity(AstraZeneca)	ImageMol	XGBoost	77.1441	0.474613	0.670466	0.86273	0.744304	0.999028	0.0285998	0.0375853	0.00141265
Lipophilicity(AstraZeneca)	ImageMol	LightGBM	27.5624	0.544646	0.626427	0.803175	0.64509	0.975696	0.148197	0.187983	0.0353376
Lipophilicity(AstraZeneca)	ImageMol	CatBoost	349.137	0.575201	0.601282	0.77576	0.601803	0.977203	0.146499	0.182062	0.0331465
