## supplementary Table 12 for "Chemical Dice Integrator (CDI): A Scalable Framework for Multimodal Molecular Representation Learning"

### Sheet: All_benchmarking
id	num_atoms	Canonical_SMILES	CDI_time_sec	CDI_CPU_percent	CDI_RAM_MB	ChemBERTa_time_sec	ChemBERTa_CPU_percent	ChemBERTa_RAM_MB	GROVER_time_sec	GROVER_CPU_percent	GROVER_RAM_MB	ImageMol_time_sec	ImageMol_CPU_percent	ImageMol_RAM_MB	MOPAC_time_sec	MOPAC_CPU_percent	MOPAC_RAM_MB	Mordred_time_sec	Mordred_CPU_percent	Mordred_RAM_MB	Signaturizer_time_sec	Signaturizer_CPU_percent	Signaturizer_RAM_MB
CHEMBL4594411	1	[129Xe]	0.346	0	1687.6	4.527	339.4	939.3	13	329.4	1818.5	17	89.8	1320.2	18	99.8	978.9	2	109.8	983.4	1932	109.8	2582
CHEMBL1236970	1	[Zn+2]	0.094	39.9	1829.9	0.016			1	748.8	2054.8	3	99.8	2055.2	4	99.5	1324.6	1	109.8	1324.6	19	109.8	2620.4
CHEMBL4297653	1	[Ba]	0.054			0.04			2	788.6	2061.7	2	89.8	1365.9	5	99.8	1364.9	1	99.8	1428.2	19	209.6	3161.6
CHEMBL1236802	1	[Xe]	0.071			0.035			2	748.5	2067.7	2	99.8	1366.8	5	109.8	1365.9	1	99.8	1445.6	19	209.6	2748.8
CHEMBL4297424	1	[82Rb]	0.045	49.9	1830	0.022			2	788.5	2074.1	3	788.5	2074.1	5	99.8	1366.8	1	109.8	1767.5	19	109.8	2637.9
CHEMBL4297365	1	[131Cs]	0.06			0.027	658.9	939.6	2	758.2	2091.9	3	369.2	1379.4	4	99.8	1369.6	1	99.8	1369.6	19	109.8	2711
CHEMBL1235891	1	[SeH2]	0.069			0.03			2	658.5	2103	3	658.5	2103	5	99.8	1322.7	0	99.8	1322.5	19	109.8	2729.8
CHEMBL1200673	1	[127Xe]	0.067	39.9	1830.3	0.034			2	788.6	2114.1	2	788.6	2114.1	5	99.5	1322	1	99.8	1451.2	19	109.8	2930.4
CHEMBL2146126	1	[LiH]	0.073			0.023			2	838.4	2119.6	4	99.8	1795	5	99.8	1322	1	99.8	1435.9	19	109.8	2977.6
CHEMBL1231052	1	[AsH3]	0.051			0.085			2	309.4	2121.2	2	359.2	2121.1	5	99.8	1795	1	99.8	1782.2	19	109.8	3208.9
CHEMBL1234004	1	[Li+]	0.064	59.9	1830.5	0.03	209.6	939.6	2	99.8	2124.7	3	349.3	2124.7	5	99.8	1323.6	1	99.8	1756.8	19	229.5	3144.3
CHEMBL1200685	1	[133Xe]	0.051			0.06			2	99.8	2130.2	15	369.3	1416.5	4	99.8	1327.1	1	99.8	1327.1	19	229.5	2984.8
CHEMBL1233877	1	[Kr]	0.049			0.039			2	808.6	2135.7	2	109.8	1357.7	5	99.8	1332.6	1	99.8	1332.6	19	219.7	2758.6
CHEMBL1233793	1	[K+]	0.048			0.032			2	119.4	2141.1	2	99.8	1373.2	4	99.8	1338.2	1	99.8	1338.2	19	209.6	2751.8
CHEMBL1233550	1	I	0.051	59.9	1830.5	0.049			1	559	2147.5	2	379.2	1370.5	5	109.8	1344.5	1	99.8	1344.5	19	209.6	2763
CHEMBL1098659	1	O	0.062			0.032	768.5	939.6	2	838.3	2055.4	2	379.3	1371.8	5	99.8	1370.5	1	99.8	1435.4	19	219.5	2951.3
CHEMBL1232767	1	F	0.055			0.036			2	868.3	2062.1	2	79.9	1372.6	4	99.8	1371.8	1	99.8	1371.8	19	219.5	2803.6
CHEMBL2110786	1	[SrH2]	0.06			0.027			1	328.7	2062.3	2	269.5	2062.3	10	99.8	1372.6	1	99.8	1372.4	20	219.5	3120.1
CHEMBL1160819	1	N	0.044	69.9	1830.5	0.087			1	828.5	2062.4	2	359.3	2062.3	8	99.8	1372.1	1	99.8	1372.1	19	219.6	3353.5
CHEMBL1231461	1	Br	0.059			0.026			2	828.6	2062.4	2	828.6	2062.4	5	99.8	1372.1	1	99.8	1372.1	20	219.6	3023.4
CHEMBL1201189	1	[13NH3]	0.049			0.048	509.2	939.6	1	529	2062.4	2	89.8	2062.3	5	279.5	1372.1	1	109.8	1372.1	18	109.8	3123.3
CHEMBL1201096	1	[81Kr]	0.052			0.04			2	788.5	2067.9	2	279.5	1372.1	5	99.8	1372.1	1	109.8	1540.2	20	109.8	2777.9
CHEMBL1201279	1	[Zn]	0.056	59.9	1830.5	0.025			1	549.1	2073.3	2	99.8	1372.1	4	99.8	1372.1	1	99.8	1372.1	19	209.5	3047.7
CHEMBL4298415	1	[76BrH]	0.06			0.018			1	99.8	2078.8	2	89.8	1372.2	5	109.8	1372.1	1	99.8	1372.1	20	229.5	3243.8
CHEMBL1231821	1	Cl	0.046			0.059			2	539.1	2079	3	539.1	2079	13	99.8	1372.2	1	99.9	1784.1	19	219.5	2923.9
CHEMBL1201290	1	[K]	0.08	39.9	1830.5	0.041	678.7	939.6	2	668.6	2080.2	2	379.2	1374.6	5	99.8	1373.3	1	99.8	1515.4	19	209.5	2929.2
CHEMBL1200739	1	S	0.054			0.035			2	788.7	2086.8	1196	788.7	2086.8	4	99.8	1374.6	1	99.8	1374.6	19	109.8	2891
CHEMBL1796997	1	[He]	0.064			0.034			2	858.5	2083.3	2	159.5	1364.4	6	99.8	1375.3	1	99.8	1375.3	19	109.8	2849.1
CHEMBL1201326	1	[Rb]	0.044			0.024			2	828.3	2076.4	2	828.3	2076.4	5	99.8	1364.4	1	99.8	1517.8	20	119.7	2769.7
CHEMBL1909276	1	[123IH]	0.065	59.9	1830.5	0.057			2	99.8	2059.9	2	99.8	1364.1	5	99.8	1364.1	1	99.8	1394.2	19	209.6	3114.1
CHEMBL1909275	1	[18FH]	0.067			0.033	419.3	939.6	1	628.7	2054.4	50	359.4	1364.1	8	99.8	1364.1	1	99.8	1364.1	19	209.6	3316.6
CHEMBL17564	1	C	0.054			0.055			2	668.5	2059.9	2	99.8	1364.1	4	99.8	1364.1	1	99.8	1364.1	20	209.6	3057.5
CHEMBL4597517	1	[Se-2]	0.058	49.9	1830.5	0.033			2	848.6	2065.4	2	99.8	1364.1	4	99.8	1364.1	1	99.8	1364.1	19	109.8	3194.8
CHEMBL2146125	1	[MgH2]	0.058			0.059			2	808.5	2070.9	2	808.5	2070.9	5	109.8	1364.1	1	99.8	1443.9	20	109.8	2855.3
CHEMBL1230866	1	[Ag+]	0.05			0.055	259.6	939.6	2	99.8	2070.9	2	99.8	1373.1	184	99.7	1373.1	1	99.8	1373.1	19	109.8	3394.8
CHEMBL4302507	1	[Cs]	0.055			0.051			2	99.8	2076.4	3	279.5	2076.4	6	109.8	1373.1	1	99.8	1736.9	19	109.8	3179.5
CHEMBL2106034	1	[85SrH2]	0.076	59.9	1830.5	0.041			1	578.9	2076.4	2	59.9	1373.4	4	99.8	1364.1	1	99.8	1364.1	20	109.8	2772
CHEMBL2106049	1	[C]	0.066			0.033			2	678.6	2076.6	2	359.3	1364.4	5	269.5	1373.5	1	99.8	1373.5	18	109.8	3191.4
CHEMBL4298559	1	[125IH]	0.042			0.034			2	539.1	2076.7	3	539.1	2076.7	5	99.8	1364.4	1	99.8	1767.2	19	229.5	2830.8
CHEMBL1689064	1	[OH]	0.067	59.9	1830.5	0.043	479.2	939.6	2	658.7	2082.1	2	419.2	2082.1	4	99.8	1373.4	1	99.8	1373.4	20	229.5	2741.4
CHEMBL2106489	1	[15OH2]	0.061			0.084			2	99.8	2082.1	2	99.8	1364.4	5	259.5	1364.4	1	99.8	1364.4	19	109.8	3024.6
CHEMBL2227836	1	P	0.058			0.041			2	549	2080.7	3	79.8	1361.3	4	109.8	1364.4	1	99.8	1364.4	20	109.8	3100.4
CHEMBL48339	2	CBr	0.046			0.056			2	588.3	2075.8	2	99.8	1507.1	5	99.8	1361.3	1	99.8	1698	19	109.8	3346.8
CHEMBL135626	2	CC	0.091	79.8	1830.5	0.051	409.4	939.6	2	99.8	2046.7	2	79.9	1357.2	17	99.8	1356.4	1	99.8	1412.2	19	209.6	3089.1
CHEMBL1200574	2	[Cl-].[Na+]	0.075			0.067			2	678.6	2042	2	99.8	1357.2	5	289.5	1357.2	1	99.8	1357.2	19	219.5	3152.4
CHEMBL1200689	2	[N]=O	0.056	49.9	1830.5	0.061			2	139.8	2047.5	2	139.8	2047.5	5	99.8	1357.2	1	99.8	1725.4	20	219.6	2754.2
CHEMBL116336	2	C#C	0.051			0.036	429.3	939.6	1	918.3	2053.2	2	99.8	1357.5	5	299.5	1357.4	1	99.8	1357.4	19	219.6	3114
CHEMBL183419	2	C#N	0.063			0.029			2	688.7	2053.2	2	89.8	1357.5	8	99.8	1357.5	1	99.8	1368.2	20	219.6	3316.6
CHEMBL69710	2	[Cl-].[Li+]	0.058			0.041			2	628.7	2053.3	2	628.7	2053.3	5	99.8	1357.5	1	99.8	1760.2	19	219.6	3058.9
CHEMBL2364719	2	[11C-]#[O+]	0.049	69.9	1830.5	0.079			1	628.8	2058.8	2	99.8	1357.5	5	99.8	1357.5	1	99.8	1357.5	19	219.5	3195.2
CHEMBL1234765	2	N=O	0.091			0.035			2	99.8	2064.2	2	109.8	1357.5	5	99.8	1357.5	1	109.8	1357.5	20	219.5	2855
CHEMBL1234886	2	O=O	0.06			0.096	459.2	939.6	1	1088.2	2058.8	2	269.5	1357.5	5	99.8	1357.5	1	99.8	1357.5	19	109.8	3394.9
CHEMBL115849	2	CI	0.111	59.9	1830.5	0.116			2	378.5	2058.7	2	109.7	1490.5	4	99.8	1357.5	1	99.8	1357.5	19	119.7	3180.2
CHEMBL117822	2	C=C	0.07			0.021	109.8	939.6	2	678.6	2058.7	2	678.6	2058.7	5	109.8	1357.5	1	99.8	1594.1	20	119.7	2774.5
CHEMBL1644699	2	[Na+].[SH-]	0.059	29.9	1830.5	0.036			1	548.8	2058.7	2	359.3	1357.5	5	99.8	1357.5	1	109.8	1357.5	19	229.4	3191.6
CHEMBL1616046	2	OCl	0.045			0.035			2	678.6	2058.7	2	389.2	1357.5	5	99.8	1357.5	1	99.8	1357.5	19	229.4	2831.6
CHEMBL2105794	2	[Na+].[OH-]	0.073			0.038			2	109.8	2058.7	1	349.3	1358.2	5	99.8	1357.5	1	109.8	1721.9	19	109.8	2707.5
CHEMBL2103983	2	[K+].[OH-]	0.084	39.9	1830.5	0.027			1	838.5	2042.9	2	99.8	1357.1	5	99.8	1358.2	1	99.8	1358.2	20	109.8	3023.4
CHEMBL1201225	2	II	0.062			0.028			1	1208	2047.4	2	359.3	1357.1	5	99.8	1357.1	1	99.8	1357.1	20	109.8	3096.7
CHEMBL1528	2	[F-].[Na+]	0.058			0.083	619	939.6	2	109.8	2047.3	2	109.8	2047.3	5	99.8	1357.1	1	109.8	1720.5	19	219.6	3344
CHEMBL1191361	2	NO	0.044			0.02			2	109.8	2052.8	2	209.6	1357.1	7	99.8	1357.1	1	99.8	1357.1	19	209.6	3086.3
CHEMBL71595	2	OO	0.063	59.9	1830.5	0.021			2	99.8	2058.3	1	349.3	1357.1	5	99.8	1357.1	1	99.8	1434.9	19	229.5	3153.2
CHEMBL1200939	2	Cl.N	0.055			0.04			2	109.8	2063.8	1	99.8	1366.1	106	99.8	1357.1	1	99.8	1441.3	20	229.5	2775.1
CHEMBL1231840	2	[C-]#[O+]	0.061			0.034			2	109.8	2069.3	2	99.8	2069.3	5	99.8	1366.1	2	99.8	1715.7	19	219.5	3115.1
CHEMBL43280	2	CN	0.059	39.9	1830.5	0.025	688.8	939.6	1	668.6	2074.3	2	89.9	1364	5	268.9	1366.1	2	99.8	1366.1	19	109.8	3317.7
CHEMBL1200731	2	[Cl-].[K+]	0.039			0.039			2	99.8	2078.2	1	379.3	1373	5	99.8	1364	1	99.8	1434.8	20	109.8	3059.8
CHEMBL14688	2	CO	0.166	0	1830.5	0.033			2	109.8	2083.7	2	369.3	1382	5	99.8	1373	1	109.8	1767.8	19	109.8	3196.3
CHEMBL1200572	2	O=[Mg]	0.061			0.043			2	109.8	2089.2	3	289.4	1382	4	99.8	1382	1	99.8	1382	20	109.8	2859.9
CHEMBL117545	2	CCl	0.052			0.068			2	99.8	2089.2	2	99.8	1382	92	99.8	1382	1	99.8	1737.3	19	109.9	3399.7
CHEMBL4524046	2	[Al]#P	0.075	59.9	1830.5	0.059	419.3	939.6	1	488.8	2089.2	2	79.8	1382	5	99.8	1382	1	99.8	1382	19	109.8	3182.9
CHEMBL116838	2	CF	0.058			0.041			2	249.6	2094.7	2	339.4	1355	5	269.5	1382	1	109.8	1456.2	20	109.8	2777
CHEMBL1255	2	C=O	0.062			0.008			1	378.2	2045.2	2	89.8	1355	5	259.5	1355	1	99.8	1355	19	109.8	3192.1
CHEMBL1644030	2	[Br-].[K+]	0.058			0.045			1	109.8	2050.7	4	69.9	1355	161	99.8	1355	1	99.8	1355	19	109.8	2830.9
CHEMBL142438	2	N#N	0.07	59.9	1830.5	0.03			1	728.8	2061.7	6	369.3	1355	6	269.5	1355	1	99.8	1355	19	109.8	2710.7
CHEMBL1644027	2	[F-].[K+]	0.076			0.027	559.1	939.6	2	329.4	2065.4	2	349.3	1361.6	4	99.8	1355	2	99.8	1429.2	20	109.8	3022.4
CHEMBL1237174	2	NN	0.054			0.048	559.1	939.6	2	109.8	2067.9	5	349.3	1358.2	5	99.8	1361.6	1	99.8	1386.5	20	109.8	3097.1
CHEMBL4450513	2	[Ag+].[OH-]	0.06	69.9	1830.5	0.032			2	309.5	2072.3	3	99.8	1367	5	99.5	1358.2	1	99.8	1437.7	19	219.5	3345.2
CHEMBL1644694	2	[Br-].[Na+]	0.05			0.026			2	99.8	2083.2	6	349.3	1386.5	5	99.8	1367	1	99.8	1367	20	219.5	3091.2
CHEMBL119178	3	COC	0.059			0.033			2	688.4	2098.5	3	69.9	1390.9	6	109.8	1329.6	1	99.8	1329.6	19	109.8	3264.2
CHEMBL2447938	3	O=[O+][O-]	0.103	29.9	1830.5	0.181	399.3	939.6	2	359.4	2105.1	3	69.9	1392.2	6	259.5	1334.4	1	99.8	1445.7	20	109.8	2951.9
CHEMBL1796999	3	C1CC1	0.08			0.036			2	109.8	2110.9	3	259.5	1401.4	12	269.5	1335.2	1	99.8	1335.3	19	219.5	2886.2
CHEMBL4285219	3	C=O.O	0.058			0.043			2	678.6	2117.4	5	79.8	1402.2	5	99.7	1335.6	1	99.8	1420.9	20	219.5	2818.2
CHEMBL160520	3	CNN	0.062	59.9	1830.5	0.03	619	939.6	2	109.8	2122.8	3	99.8	2122.8	6	269.5	1336.2	1	109.8	1782.4	19	109.8	3343.4
CHEMBL186537	3	[N-]=[N+]=N	0.078			0.007			2	109.8	2137.3	6	99.8	2137.3	5	268.8	1345.3	1	99.8	1345.3	19	109.8	3066.2
CHEMBL1235793	3	SSS	0.05			0.039			2	99.8	2133.8	7	99.8	1336.3	5	99.8	1336.3	1	99.8	1336.3	19	109.9	3153.3
CHEMBL2105054	3	O=[PH2]O	0.064	59.9	1830.5	0.031			2	997.8	2057	6	269.5	1355.8	5	99.8	1355.7	1	99.8	1355.7	20	109.8	2759.9
CHEMBL3183452	3	O=[Se]=O	0.055			0.037			2	708.8	2051.6	16	708.8	2051.6	5	109.8	1355.8	0	99.8	1355.8	20	109.8	3114.4
CHEMBL1229889	3	BrCBr	0.08			0.017			2	1377	2049.5	3	99.8	1352.3	5	99.8	1355.8	1	99.8	1355.8	19	109.9	3317.7
CHEMBL120433	3	CNC	0.057	39.9	1830.5	0.045	658.8	939.6	2	109.8	2048.1	28	209.6	1352.3	10	99.8	1352.3	1	99.8	1432	20	109.8	3058.8
CHEMBL2220234	3	[C-]#[N+][O-]	0.047			0.011			2	968.4	2048.1	5	968.4	2048.1	5	99.8	1352.3	1	99.8	1602.5	19	109.8	3193.3
CHEMBL1200718	3	[Mg+2].[OH-].[OH-]	0.06			0.048			2	99.8	2053.6	5	69.8	1352.3	5	99.8	1352.3	1	99.8	1352.3	20	109.8	2858.5
CHEMBL116960	3	C=C=C	0.058	69.9	1830.5	0.104			2	658.6	2053.6	311	279.5	1794.3	6	99.8	1352.3	1	99.8	1352.3	19	229.5	3399.6
CHEMBL56279	3	N#CN	0.113			0.032			2	109.8	2059	4	79.8	2057.1	6	99.8	1352.3	1	99.8	1352.3	19	229.5	3184.7
CHEMBL1232306	3	[2H]O[2H]	0.048			0.075	399.3	939.8	2	678.7	2062.1	3	269.5	2062.1	5	99.8	1358.9	1	99.8	1358.9	20	219.5	2777.3
CHEMBL1231871	3	O=C=O	0.057	59.9	1830.5	0.019			2	109.8	2062.1	52	69.9	2062.1	5	99.8	1358.9	1	99.8	1752.1	19	109.8	3196
CHEMBL14449	3	CCN	0.059			0.045			2	678.7	2067.6	2	359.2	1367.9	5	299.3	1358.9	1	99.8	1358.9	19	109.8	2835
CHEMBL2219642	3	[Cl-].[Cl-].[Mg+2]	0.078			0.02			2	99.8	2073.1	2	99.8	1367.9	5	99.8	1367.9	1	99.8	1446	20	219.5	2772.4
CHEMBL542448	3	Cl.NO	0.066	49.9	1830.7	0.006			2	678.7	2073.1	2	349.2	1367.9	5	99.8	1367.9	1	99.8	1437.5	19	189.6	3027.8
CHEMBL156378	3	CCBr	0.06			0.006			1	99.8	2078.6	2	349.1	1737.5	8	279.5	1367.9	1	99.8	1367.9	20	109.8	3100.7
CHEMBL4298879	3	N#C[SeH]	0.094			0.042	768.6	939.8	2	109.8	2018.8	2	99.8	1334	116	269.5	1349.9	1	99.8	1369.5	19	109.8	3348.4
CHEMBL4846852	198	CC[C@H](C)[C@@H]1NC(=O)[C@@H]2CCCN2C(=O)[C@H](Cc2c[nH]c3ccccc23)NC(=O)[C@H](CO)NC(=O)[C@@H]2CSSC[C@@H]3NC(=O)[C@H]([C@@H](C)O)NC(=O)[C@H](CCC(=O)O)NC(=O)CNC(=O)[C@H]4CSSC[C@H](NC(=O)CNC(=O)[C@@H]5CCCN5C(=O)[C@H]([C@@H](C)O)NC(=O)[C@H](CC(N)=O)NC(=O)[C@H](CSSC[C@H](NC1=O)C(=O)N[C@@H]([C@@H](C)O)C(=O)N[C@@H](CCCNC(=N)N)C(=O)N[C@@H](CC(N)=O)C(=O)NCC(=O)N[C@@H](CC(C)C)C(=O)N1CCC[C@H]1C(=O)N[C@@H]([C@@H](C)O)C(=O)N4)NC(=O)[C@H]([C@@H](C)O)NC(=O)CNC(=O)CNC(=O)[C@H](C(C)C)NC3=O)C(=O)N[C@@H](C(C)C)C(=O)N2	0.055	39.9	1830.7	0.033			2	788.1	1982.3	9	99.8	1273.1	2174	2465.7	1334	188	4802.2	1273.9	20	209.5	3090.8
CHEMBL4299279	198	CC(C)C[C@H](NC(=O)CN)C(=O)N1CCC[C@H]1C(=O)N[C@H](C(=O)N[C@@H]1CSSC[C@H]2NC(=O)CNC(=O)[C@@H]3CCCN3C(=O)[C@H]([C@@H](C)O)NC(=O)[C@@H](CC(N)=O)NC(=O)[C@H]3CSSC[C@H](C(=O)N[C@@H](C(=O)N[C@H](CCCNC(=N)N)C(=O)N[C@@H](CC(N)=O)C(=O)O)[C@@H](C)O)NC(=O)[C@H](C(C)C)NC(=O)[C@H]4CCCN4C(=O)[C@@H](Cc4c[nH]c5ccccc45)NC(=O)[C@H](CO)NC(=O)[C@@H](CSSC[C@@H](NC(=O)[C@@H]([C@@H](C)O)NC(=O)[C@@H](CCC(=O)O)NC(=O)CNC1=O)C(=O)N[C@@H](C(C)C)C(=O)NCC(=O)NCC(=O)N[C@@H]([C@@H](C)O)C(=O)N3)NC(=O)[C@@H]([C@H](C)O)NC2=O)C(C)C	0.045			0.066			3	2395.1	1880.2	44	359.3	1640.1	2904	2475.4	1306.9	2182	4782.4	1220.2	19	219.5	3149.6
CHEMBL1255710	198	CC(C)C[C@@H]1NC(=O)CNNC(=O)[C@H](CC(N)=O)NC(=O)[C@H](CCCNC(=N)N)NC(=O)[C@H]([C@@H](C)O)NC(=O)[C@@H]2CSSC[C@@H]3NC(=O)[C@H]([C@H](C)O)NC(=O)CNC(=O)CNC(=O)[C@H](C(C)C)NC(=O)[C@@H]4CSSC[C@H](NC(=O)[C@H]([C@H](C)O)NC(=O)[C@H](CSSC[C@H](NC(=O)[C@H](C(C)C)NC(=O)[C@@H]5CCCN5C1=O)C(=O)NCC(=O)N[C@@H](CCC(=O)O)C(=O)N[C@@H]([C@H](C)O)C(=O)N4)NC(=O)CNC(=O)[C@@H]1CCCN1C(=O)[C@H]([C@H](C)O)NC(=O)[C@H](CC(N)=O)NC3=O)C(=O)N[C@@H](CO)C(=O)N[C@@H](Cc1c[nH]c3ccccc13)C(=O)N1CCC[C@H]1C(=O)N[C@@H](C(C)C)C(=O)N2	0.063			0.064			178	2395.4	1777.7	9	339.3	1085.3	2121	2467.4	1151.6	1522	4791.5	1071.4	21	219.5	2768.4
CHEMBL4849202	198	CC[C@H](C)[C@@H]1NC(=O)[C@@H]2CCCN2C(=O)[C@H](Cc2c[nH]c3ccccc23)NC(=O)[C@H](CO)NC(=O)[C@@H]2CSSC[C@@H]3NC(=O)[C@H]([C@@H](C)O)NC(=O)[C@H](CCC(=O)O)NC(=O)CNC(=O)[C@H]4CSSC[C@H](NC(=O)CNC(=O)[C@@H]5CCCN5C(=O)[C@H]([C@@H](C)O)NC(=O)[C@H](CC(N)=O)NC(=O)[C@H](CSSC[C@H](NC1=O)C(=O)N[C@@H]([C@@H](C)O)C(=O)N[C@@H](CCCNC(=N)N)C(=O)N[C@@H](CC(N)=O)C(=O)NCC(=O)N[C@@H](CC(C)C)C(=O)N1CCC[C@H]1C(=O)N[C@@H](C(C)C)C(=O)N4)NC(=O)[C@H]([C@@H](C)O)NC(=O)CNC(=O)CNC(=O)[C@H](C(C)C)NC3=O)C(=O)N[C@@H](C(C)C)C(=O)N2	0.053			0.05	718.6	998.9	91	2115.6	1748.8	9	99.8	1054.8	2529	2475.5	1106.8	444	4701.9	1010.6	20	209.5	3111.7
CHEMBL438217	198	CC[C@H](C)[C@H](NC(=O)[C@H](C)NC(=O)[C@H](CC(=O)O)NC(=O)[C@H](C)NC(=O)[C@H](Cc1ccc(O)cc1)NC(C)=O)C(=O)N[C@@H](Cc1ccccc1)C(=O)N[C@H](C(=O)N[C@@H](CC(N)=O)C(=O)N[C@@H](CO)C(=O)N[C@@H](Cc1ccc(O)cc1)C(=O)N[C@@H](CCCN=C(N)N)C(=O)N[C@@H](CCCCN)C(=O)N[C@H](C(=O)N[C@@H](CC(C)C)C(=O)NCC(=O)N[C@@H](CCC(N)=O)C(=O)N[C@@H](CC(C)C)C(=O)N[C@@H](CO)C(=O)N[C@@H](C)C(=O)N[C@@H](CCCN=C(N)N)C(=O)N[C@@H](CCCCN)C(=O)N[C@@H](CC(C)C)C(=O)N[C@@H](CC(C)C)C(=O)N[C@@H](CCC(N)=O)C(N)=O)C(C)C)[C@@H](C)O	0.077	69.9	1830.7	0.052			6	2395.3	1742.6	3	479	1647	1574	2475.4	1054.8	87	4792.5	1057.5	19	229.5	3318
CHEMBL3581703	198	CC[C@H](C)[C@@H]1NC(=O)[C@@H]2CCCN2C(=O)[C@H](CC(C)C)NC(=O)CNC(=O)[C@H](CC(N)=O)NC(=O)[C@H](CCCNC(=N)N)NC(=O)[C@H]([C@@H](C)O)NC(=O)[C@@H]2CSSC[C@@H]3NC(=O)[C@H]([C@@H](C)O)NC(=O)CNC(=O)CNC(=O)[C@H](C(C)C)NC(=O)[C@@H]4CSSC[C@H](NC(=O)[C@H]([C@@H](C)O)NC(=O)[C@H](CSSC[C@H](NC1=O)C(=O)NCC(=O)N[C@@H](CCC(=O)O)C(=O)N[C@@H](CO)C(=O)N4)NC(=O)CNC(=O)[C@@H]1CCCN1C(=O)[C@H]([C@@H](C)O)NC(=O)[C@H](CC(N)=O)NC3=O)C(=O)N[C@@H]([C@@H](C)O)C(=O)N[C@@H](Cc1c[nH]c3ccccc13)C(=O)N1CCC[C@H]1C(=O)N[C@@H](C(C)C)C(=O)N2	0.072			0.049			3	2385.8	1753.7	12	69.9	1669.1	2355	2465.9	1042.2	833	4801.9	1042.5	19	229.5	3061.4
CHEMBL411077	198	CCN(CC)CC.CCN(CC)CC.CCN(CC)CC.CCN(CC)CC.CCN(CC)CC.CCN(CC)CC.CCN(CC)CC.CCN(CC)CC.COC(=O)C(=O)N1CCC[C@H]1C(=O)N[C@H](Cc1ccccc1)C(=O)Nc1ccccc1OCC(=O)N[C@@H](Cc1ccc(OS(=O)(=O)O)cc1)C(=O)N[C@@H](COS(=O)(=O)O)C(=O)N[C@@H](Cc1ccc(OS(=O)(=O)O)cc1)C(=O)N[C@@H](CC(=O)OS(=O)(=O)O)C(=O)N[C@@H](CC(C)C)C(=O)N[C@@H](CC(=O)OS(=O)(=O)O)C(=O)N[C@@H](Cc1ccc(OS(=O)(=O)O)cc1)C(=O)N[C@@H](Cc1ccc(OS(=O)(=O)O)cc1)C(=O)O	0.076	49.9	1830.7	0.039			2	2385.4	1770.1	20	99.8	1045.2	1168	2465.7	1038.4	890	4782.4	1041.3	19	169.4	3196.8
CHEMBL4633001	198	CC[C@H](C)[C@@H]1NC(=O)[C@@H]2CCCN2C(=O)CNC(=O)[C@H](CO)NC(=O)[C@@H]2CSSC[C@@H]3NC(=O)[C@H]([C@@H](C)O)NC(=O)CNC(=O)[C@H](CSSC[C@H](NC(=O)[C@@H](N)CCCNC(=N)N)C(=O)N[C@@H](CC(C)C)C(=O)N[C@@H](Cc4cnc[nH]4)C(=O)N[C@@H](C)C(=O)NCC(=O)N[C@@H](C)C(=O)N[C@@H](C)C(=O)N2)NC(=O)[C@H](CSSC[C@@H](C(=O)N[C@H](C(=O)O)[C@@H](C)O)NC(=O)[C@H](CCCCN)NC(=O)[C@H](CCCNC(=N)N)NC(=O)[C@H](CCCNC(=N)N)NC(=O)[C@H](CO)NC3=O)NC(=O)[C@@H]2CCCN2C(=O)[C@H]([C@@H](C)CC)NC(=O)[C@H](CCCCN)NC(=O)[C@H](CCC(N)=O)NC1=O	0.051			0.04	1347.2	1021.9	3	2395.4	1764.7	64	59.9	1060.3	1517	2475.4	1022.8	604	4762.5	1036.4	20	169.4	2861.7
CHEMBL501039	198	CC[C@H](C)[C@@H]1NC(=O)[C@@H]2CCCN2C(=O)[C@H](CC(C)C)NC(=O)CNC(=O)[C@H](CC(N)=O)NC(=O)[C@H](CCCNC(=N)N)NC(=O)[C@H]([C@@H](C)O)NC(=O)[C@@H]2CSSC[C@@H]3NC(=O)[C@H]([C@@H](C)O)NC(=O)CNC(=O)CNC(=O)[C@H](C(C)C)NC(=O)[C@@H](NC(=O)[C@@H](NC(=O)[C@H](CCC(=O)O)NC(=O)CN)[C@@H](C)O)CSSC[C@H](NC(=O)[C@H](CO)NC(=O)[C@H](CSSC[C@@H](C(=O)O)NC1=O)NC(=O)CNC(=O)[C@@H]1CCCN1C(=O)[C@H]([C@@H](C)O)NC(=O)[C@H](CC(N)=O)NC3=O)C(=O)N[C@@H](CO)C(=O)N[C@@H](Cc1c[nH]c3ccccc13)C(=O)N1CCC[C@H]1C(=O)N[C@@H](C(C)C)C(=O)N2	0.051			0.07			3	2395.6	1764.7	18	489	1060.3	2815	2465.6	1003.1	451	4782.4	1003.4	20	109.8	3400.2
CHEMBL5183541	199	CC(C)C[C@@H]1NC(=O)CNC(=O)[C@H](CC(N)=O)NC(=O)[C@H](CCCNC(=N)N)NC(=O)[C@H]([C@@H](C)O)NC(=O)[C@@H]2CSSC[C@@H]3NC(=O)[C@H]([C@@H](C)O)NC(=O)CNC(=O)CNC(=O)[C@H](C(C)C)NC(=O)[C@@H]4CSSC[C@H](NC(=O)[C@H](CCCCN)NC(=O)[C@H](CSSC[C@H](NC(=O)[C@H](C(C)C)NC(=O)[C@@H]5CCCN5C1=O)C(=O)NCC(=O)N[C@@H](CCC(=O)O)C(=O)N[C@@H]([C@@H](C)O)C(=O)N4)NC(=O)CNC(=O)[C@@H]1CCCN1C(=O)[C@H]([C@@H](C)O)NC(=O)[C@H](CC(N)=O)NC3=O)C(=O)N[C@@H](CO)C(=O)N[C@@H](Cc1c[nH]c3ccccc13)C(=O)N1CCC[C@H]1C(=O)N[C@@H](C(C)C)C(=O)N2	0.053			0.048			3	2395.2	1764.9	6	99.8	1060.3	1612	2465.9	1013.6	473	4795.4	1014	19	109.8	3186
CHEMBL439106	199	C[C@H](O)[C@@H]1NC(=O)[C@@H](CCCCN)NC(=O)[C@H](Cc2c[nH]c3ccccc23)NC(=O)[C@@H](Cc2ccc(O)cc2)NC(=O)[C@H](NC(=O)[C@H](Cc2ccccc2)NNC(=O)CCCCCN2/C(=C/C=C/C=C/C=C/C3=[N+](CCCCCC(=O)NN[C@H](Cc4ccccc4)C(=O)N[C@H]4CSSC[C@H](C(=O)N[C@H](C(=O)O)[C@@H](C)O)NC(=O)[C@@H]([C@@H](C)O)NC(=O)[C@H](CCCCN)NC(=O)[C@@H](Cc5c[nH]c6ccccc56)NC(=O)[C@H](Cc5ccc(O)cc5)NC4=O)c4ccc5ccccc5c4C3(C)C)C(C)(C)c3c2ccc2ccccc32)CSSC[C@@H](C(=O)N[C@@H](C(=O)O)[C@H](C)O)NC1=O	0.064	59.9	1830.7	0.037			2	1277.6	1773.6	11	419.1	1083.3	2121	2475.4	1014	979	4792.6	1014.8	20	209.6	2808.8
CHEMBL4094704	199	CC[C@H](C)[C@H](NC(=O)CN)C(=O)N[C@@H](C)C(=O)N[C@H]1CSSC[C@H]2NC(=O)CNC(=O)[C@@H]3CCCN3C(=O)[C@H]([C@@H](C)CC)NC(=O)[C@H](Cc3ccccc3)NC(=O)[C@@H]3CSSC[C@@H](C(=O)N[C@@H](Cc4ccc(O)cc4)C(=O)N[C@@H](Cc4ccccc4)C(=O)N[C@@H](CC(N)=O)C(=O)O)NC(=O)[C@H](C(C)C)NC(=O)[C@H](CCCCN)NC(=O)[C@H](CO)NC(=O)[C@H](CCCCN)NC(=O)[C@H](CSSC[C@H](NC(=O)[C@H](CO)NC(=O)[C@H](CCC(=O)O)NC(=O)CNC1=O)C(=O)N[C@@H](C(C)C)C(=O)N[C@@H](Cc1ccccc1)C(=O)N[C@@H](CC(C)C)C(=O)NCC(=O)N3)NC(=O)[C@H](CO)N2	0.067			0.046	1227.9	1033.7	2	1547.4	1773.4	6	359.4	1077.8	2118	2485.2	1031.4	2464	4702.6	1034.5	19	219.6	3196.5
CHEMBL5286131	199	CC[C@H](C)[C@@H]1NC(=O)[C@H](CC(=O)O)NC(=O)[C@H](CCC(N)=O)NC(=O)[C@H](CCCNC(=N)N)NC(=O)[C@H](Cc2c[nH]c3ccccc23)NC(=O)[C@H](CC(C)C)NC(=O)[C@H]([C@@H](C)CC)NC(=O)[C@H](CC(=O)O)NC(=O)[C@@H](NC(=O)[C@H](CC(C)C)NC(=O)[C@H](CC(=O)O)NC(=O)[C@@H](N)CCSC)CSSC[C@@H](C(=O)N[C@@H](Cc2ccccc2)C(=O)N[C@@H](CO)C(=O)O)NC(=O)[C@H](Cc2ccccc2)NC(=O)[C@H](C(C)C)NC(=O)[C@H](CCC(=O)O)NC(=O)[C@H](CCCNC(=N)N)NC(=O)[C@H](CO)NC(=O)[C@H](C(C)C)NC(=O)CNC(=O)[C@H](CC(C)C)NC(=O)[C@H](CC(=O)O)NC1=O	0.049			0.042			3	2485.7	1773.4	3	2485.7	1773.4	1374	2465.5	1021.1	415	4782.4	1021.5	19	109.8	2838.3
CHEMBL4641688	200	CC(C)(C)CC(C)(C)c1cc2c(O)c(c1)Cc1cc(C(C)(C)CC(C)(C)C)cc(c1OCCOCCOCCOCCOCCOCCO)Cc1cc(C(C)(C)CC(C)(C)C)cc(c1O)Cc1cc(C(C)(C)CC(C)(C)C)cc(c1OCCOCCOCCOCCOCCOCCO)Cc1cc(C(C)(C)CC(C)(C)C)cc(c1O)Cc1cc(C(C)(C)CC(C)(C)C)cc(c1OCCOCCOCCOCCOCCOCCO)Cc1cc(C(C)(C)CC(C)(C)C)cc(c1O)Cc1cc(C(C)(C)CC(C)(C)C)cc(c1OCCOCCOCCOCCOCCOCCO)C2	0.051			0.016			3	1886.5	1773.2	6	99.8	1280.5	3294	2485.7	1042.4	132	4791.6	1046.9	20	209.6	2768.6
CHEMBL4552209	200	O=C1O[C@@H]2O[C@@H]3COC(=O)c4cc(O)c(O)c(O)c4-c4c(cc(O)c(O)c4O)C(=O)O[C@H]3[C@H](OC(=O)c3cc(O)c(O)c(O)c3)[C@H]2OC(=O)c2cc(O)c(O)c(O)c2Oc2cc(cc(O)c2O)C(=O)O[C@@H]2O[C@@H]3COC(=O)c4cc(O)c(O)c(O)c4-c4c(cc(O)c(O)c4O)C(=O)O[C@H]3[C@H](OC(=O)c3cc(O)c(O)c(O)c3)[C@H]2OC(=O)c2cc(O)c(O)c(O)c2Oc2cc(cc(O)c2O)C(=O)O[C@@H]2O[C@@H]3OC(=O)c4cc(O)c(O)c(O)c4-c4c(cc(O)c(O)c4O)C(=O)O[C@H]3[C@H](OC(=O)c3cc(O)c(O)c(O)c3)[C@H]2OC(=O)c2cc(O)c(O)c(O)c2Oc2c(O)cc1cc2O	0.059	69.8	1830.7	0.035			3	2395.5	1784.4	2	99.8	1092.9	842	2445.7	1002.9	67	4792.5	1003.2	19	209.6	3024.2
CHEMBL5437360	200	CC[C@H](C)[C@@H]1NC(=O)[C@H](Cc2ccccc2)NC(=O)[C@H](Cc2ccccc2)NC(=O)[C@H](CCCNC(=N)N)NC(=O)[C@H](CCCNC(=N)N)NC(=O)[C@H](CCCCN)NC(=O)[C@H](CCCCN)NC(=O)[C@H](CC(=O)O)NC(=O)[C@H](C(C)C)NC(=O)[C@H](CO)NC(=O)[C@H](CCCCN)NC(=O)[C@@H]2CSSC[C@@H](C(=O)N[C@@H](CC(N)=O)C(=O)O)NC(=O)[C@@H]3CSSC[C@H](N)C(=O)NCC(=O)N[C@@H](CSSC[C@H](NC(=O)[C@H]([C@@H](C)O)NC(=O)[C@@H]4CCCN4C1=O)C(=O)N[C@@H](CC(C)C)C(=O)N[C@@H](CCCNC(=N)N)C(=O)N[C@@H](CO)C(=O)N3)C(=O)N[C@@H](Cc1ccc(O)cc1)C(=O)N2	0.107			0.026			2	2395	1785.3	6	349.3	1073.3	2754	2485	999.3	423	4752.1	999.6	20	209.6	3098.1
CHEMBL437471	200	CSCC[C@H](NC(=O)[C@H](CC(C)C)NC(=O)[C@H](Cc1c[nH]c2ccccc12)NC(=O)[C@H](CCC(N)=O)NC(=O)[C@@H](NC(=O)[C@H](Cc1ccccc1)NC(=O)[C@H](CC(=O)O)NC(=O)[C@H](CCC(N)=O)NC(=O)[C@H](C)NC(=O)[C@H](CCCN=C(N)N)NC(=O)[C@H](CCCN=C(N)N)NC(=O)[C@H](CO)NC(=O)[C@H](CC(=O)O)NC(=O)[C@H](CC(C)C)NC(=O)[C@H](Cc1ccc(O)cc1)NC(=O)[C@H](CCCCN)NC(=O)[C@H](CO)NC(=O)[C@H](Cc1ccc(O)cc1)NC(=O)[C@H](CCC(=O)O)NC(=O)[C@H](CO)NC(=O)[C@@H](N)[C@@H](C)O)C(C)C)C(=O)N[C@@H](CC(N)=O)C(=O)N[C@H](C(N)=O)[C@@H](C)O	0.063	49.9	1830.7	0.036			3	2405.8	1790.6	2	349.4	1082.3	1709	2465.7	1025.8	86	4782.5	1026.2	20	109.8	3345.9
CHEMBL1207793	200	O=C(O)c1ccccc1C(=O)NCCSCC1O[C@@H]2O[C@@H]3C(CSCCNC(=O)c4ccccc4C(=O)O)O[C@H](O[C@@H]4C(CSCCNC(=O)c5ccccc5C(=O)O)O[C@H](O[C@@H]5C(CSCCNC(=O)c6ccccc6C(=O)O)O[C@H](O[C@@H]6C(CSCCNC(=O)c7ccccc7C(=O)O)O[C@H](O[C@@H]7C(CSCCNC(=O)c8ccccc8C(=O)O)O[C@H](O[C@@H]8C(CSCCNC(=O)c9ccccc9C(=O)O)O[C@H](O[C@@H]9C(CSCCNC(=O)c%10ccccc%10C(=O)O)O[C@H](O[C@H]1C(O)C2O)C(O)C9O)C(O)C8O)C(O)C7O)C(O)C6O)C(O)C5O)C(O)C4O)C(O)C3O	0.052			0.021			2	1966.2	1790.6	2	109.8	1034.9	807	2455.7	1037.4	652	4802.4	1037.8	19	109.8	3094
CHEMBL1170656	200	CC[C@H](C)[C@@H]1NC(=O)CNC(=O)[C@@H](CC(N)=O)NC(=O)[C@H](Cc2ccccc2)NC(=O)[C@H](Cc2ccc(O)cc2)NC(=O)[C@@H]2CSSC[C@@H]3NC(=O)CNC(=O)[C@H](CC(C)C)NC(=O)[C@H](Cc4ccccc4)NC(=O)[C@H](C(C)C)NC(=O)[C@H]4CSSC[C@H](NC(=O)[C@H](CO)NC(=O)[C@H](CSSC[C@H](NC(=O)[C@H](C)NC1=O)C(=O)NCC(=O)N[C@@H](CCC(=O)O)C(=O)N[C@@H](CO)C(=O)N4)NC(=O)CNC(=O)[C@@H]1CCCN1C(=O)[C@H]([C@@H](C)CC)NC(=O)[C@H](Cc1ccccc1)NC3=O)C(=O)N[C@@H](CCCCN)C(=O)N[C@@H](CO)C(=O)N[C@@H](CCCCN)C(=O)N[C@@H](C(C)C)C(=O)N2	0.051			0.029	1726.4	1111.9	3	2394.7	1790.9	6	99.8	1045.8	2349	2475.4	1002.8	1032	4792.5	1004	19	219.5	3154.4
CHEMBL4870603	200	CC(C)C[C@H](NC(=O)CNC(=O)[C@H](CC(N)=O)NC(=O)[C@H](CCCNC(=N)N)NC(=O)[C@@H](NC(=O)[C@@H]1CSSC[C@@H]2NC(=O)[C@H]([C@@H](C)O)NC(=O)CNC(=O)CNC(=O)[C@H](C(C)C)NC(=O)[C@@H]3CSSC[C@H](NC(=O)[C@H](CCCCN)NC(=O)[C@H](CSSC[C@H](N)C(=O)NCC(=O)N[C@@H](CCC(=O)O)C(=O)N[C@@H]([C@@H](C)O)C(=O)N3)NC(=O)CNC(=O)[C@@H]3CCCN3C(=O)[C@H]([C@@H](C)O)NC(=O)[C@H](CC(N)=O)NC2=O)C(=O)N[C@@H](CO)C(=O)N[C@@H](Cc2c[nH]c3ccccc23)C(=O)N2CCC[C@H]2C(=O)N[C@@H](C(C)C)C(=O)N1)[C@@H](C)O)C(=O)N1CCC[C@H]1C(=O)N[C@H](C(=O)O)C(C)C	0.05			0.041			3	2395.9	1779.6	6	2395.9	1779.6	5199	2475.5	1026.4	2108	4772.5	1026.7	20	219.5	2756.4
CHEMBL2375778	201	O=C1O[C@@H]2O[C@@H]3COC(=O)c4cc(O)c(O)c(O)c4-c4c(cc(O)c(O)c4O)C(=O)O[C@H]3[C@H](OC(=O)c3cc(O)c(O)c(O)c3)[C@H]2OC(=O)c2cc(O)c(O)c(O)c2Oc2cc(cc(O)c2O)C(=O)O[C@@H]2O[C@@H]3COC(=O)c4cc(O)c(O)c(O)c4-c4c(cc(O)c(O)c4O)C(=O)O[C@H]3[C@H](OC(=O)c3cc(O)c(O)c(O)c3)[C@H]2OC(=O)c2cc(O)c(O)c(O)c2Oc2cc(cc(O)c2O)C(=O)O[C@@H]2O[C@@H]3COC(=O)c4cc(O)c(O)c(O)c4-c4c(cc(O)c(O)c4O)C(=O)O[C@H]3[C@H](OC(=O)c3cc(O)c(O)c(O)c3)[C@H]2OC(=O)c2cc(O)c(O)c(O)c2Oc2c(O)cc1cc2O	0.052	69.8	1830.7	0.047			3	2395.2	1779.7	2	2395.2	1779.7	1094	2445.6	1030.2	282	4792.5	1030.5	20	169.7	3115.9
CHEMBL413196	201	CSCC[C@H](NC(=O)[C@H](CC(C)C)NC(=O)[C@H](Cc1c[nH]cn1)NC(=O)CNC(=O)[C@@H](NC(=O)[C@H](C)NC(=O)[C@H](Cc1c[nH]c2ccccc12)NC(=O)[C@H](Cc1c[nH]cn1)NC(=O)[C@H](CC(N)=O)NC(=O)CNC(=O)[C@H](CCCN=C(N)N)NC(=O)[C@@H]1CCCN1C(=O)[C@H](Cc1ccc(O)cc1)NC(=O)[C@H](CCSC)NC(=O)[C@H](CCCCN)NC(=O)[C@@H](NC(=O)[C@H](CC(C)C)NC(=O)[C@@H](NC(=O)[C@@H](NC(=O)CNC(=O)CNC(=O)CNC(=O)[C@H](C)NC(=O)[C@@H]1CCCN1C(=O)[C@H](CC(C)C)NC(=O)[C@@H]1CCCN1C(=O)[C@@H](N)C(C)C)[C@@H](C)O)C(C)C)[C@@H](C)O)C(C)C)C(=O)O	0.05			0.022			2	1427.4	1779.3	2	109.8	1054.3	1111	2465.3	1032.1	400	4802.6	1033.5	19	219.5	3319.3
CHEMBL412927	201	CC[C@H](C)[C@H](NC(=O)CN)C(=O)NCC(=O)N[C@@H](C)C(=O)N[C@H](C(=O)N[C@@H](CC(C)C)C(=O)N[C@@H](CCCCN)C(=O)N[C@H](C(=O)N[C@@H](CC(C)C)C(=O)N[C@H](C(=O)N[C@H](C(=O)NCC(=O)N[C@@H](CC(C)C)C(=O)N1CCC[C@H]1C(=O)N[C@@H](C)C(=O)N[C@@H](CC(C)C)C(=O)N[C@H](C(=O)N[C@@H](CO)C(=O)N[C@@H](Cc1c[nH]c2ccccc12)C(=O)N[C@H](C(=O)N[C@@H](CCCCN)C(=O)N[C@@H](CCCNC(=N)N)C(=O)N[C@@H](CCCCN)C(=O)N[C@@H](CCCNC(=N)N)C(=O)N[C@@H](CCC(N)=O)C(=O)N[C@@H](CCC(N)=O)C(N)=O)[C@@H](C)CC)[C@@H](C)CC)[C@@H](C)O)[C@@H](C)O)C(C)C)C(C)C	0.062			0.034			2	2394.8	1777.1	2	339	1064.2	1779	2475.3	1037	93	4792.5	1041.3	19	219.5	3062.4
CHEMBL438926	201	CSCC[C@H](NC(=O)[C@H](CC(C)C)NC(=O)[C@H](Cc1c[nH]cn1)NC(=O)CNC(=O)[C@@H](NC(=O)[C@H](C)NC(=O)[C@H](Cc1c[nH]c2ccccc12)NC(=O)[C@H](Cc1c[nH]cn1)NC(=O)[C@H](CC(N)=O)NC(=O)CNC(=O)[C@H](CCCN=C(N)N)NC(=O)[C@@H]1CCCN1C(=O)[C@H](Cc1ccc(O)cc1)NC(=O)[C@H](CCSC)NC(=O)[C@H](CCCCN)NC(=O)[C@@H](NC(=O)[C@H](CC(C)C)NC(=O)[C@@H](NC(=O)[C@@H](NC(=O)CNC(=O)CNC(=O)CNC(=O)[C@H](C)NC(=O)[C@@H]1CCCN1C(=O)[C@H](CC(C)C)NC(=O)[C@@H]1CCCN1C(=O)[C@@H](N)C(C)C)[C@@H](C)O)C(C)C)[C@@H](C)O)C(C)C)C(N)=O	0.071	69.9	1830.7	0.027			28	2395.3	1758.2	2	99.8	978.1	3190	2475.8	1051.9	145	4722.1	974	19	109.8	3197.8
CHEMBL415177	201	CC(C)C[C@H](NC(=O)[C@H](Cc1ccc(O)cc1)NC(=O)[C@H](CCCCN)NC(=O)[C@H](CO)NC(=O)[C@H](Cc1ccc(O)cc1)NC(=O)[C@H](CC(=O)O)NC(=O)[C@H](CO)NC(=O)[C@@H](NC(=O)[C@H](Cc1ccccc1)NC(=O)[C@@H](NC(=O)CNC(=O)[C@H](CCC(N)=O)NC(=O)[C@H](CO)NC(=O)[C@@H](N)Cc1c[nH]cn1)[C@@H](C)O)[C@@H](C)O)C(=O)N[C@@H](CC(=O)O)C(=O)N[C@@H](CO)C(=O)N[C@@H](CCCN=C(N)N)C(=O)N[C@@H](CCCN=C(N)N)C(=O)N[C@@H](C)C(=O)N[C@@H](CCC(N)=O)C(=O)N[C@@H](CC(=O)O)C(=O)N[C@@H](Cc1ccccc1)C(=O)N[C@H](C(=O)N[C@@H](CCC(N)=O)C(=O)O)C(C)C	0.051			0.025	1756.6	1072.7	24	2405.2	1736	4	99.8	1028.8	2637	2455.7	994.9	907	4752.4	972.7	20	219.6	2863.6
CHEMBL412754	201	O=C(O)c1cc(OCCNC(=O)c2cc(OCCNC(=O)c3cc(OCCNC(=O)c4cc(O)c(O)c(O)c4)cc(OCCNC(=O)c4cc(O)c(O)c(O)c4)c3)cc(OCCNC(=O)c3cc(OCCNC(=O)c4cc(O)c(O)c(O)c4)cc(OCCNC(=O)c4cc(O)c(O)c(O)c4)c3)c2)cc(OCCNC(=O)c2cc(OCCNC(=O)c3cc(OCCNC(=O)c4cc(O)c(O)c(O)c4)cc(OCCNC(=O)c4cc(O)c(O)c(O)c4)c3)cc(OCCNC(=O)c3cc(OCCNC(=O)c4cc(O)c(O)c(O)c4)cc(OCCNC(=O)c4cc(O)c(O)c(O)c4)c3)c2)c1	0.064			0.03	1756.6	1072.7	25	2346.1	1736.1	11	379.2	1688.4	4300	2455.5	984.3	426	4751.6	979.3	20	219.6	3400.2
CHEMBL2398774	201	CC(C)C[C@@H]1NC(=O)CNC(=O)[C@H](CC(C)C)NC(=O)[C@H](CO)NC(=O)[C@H](CCCCN)NC(=O)[C@@H]2CSSC[C@@H](C(=O)N[C@H](C(N)=O)C(C)C)NC(=O)[C@H](C)NC(=O)[C@@H]3CSSC[C@H](NC(=O)[C@H](Cc4ccccc4)NC(=O)[C@H](Cc4cnc[nH]4)NC(=O)[C@H](CC(C)C)NC(=O)[C@H](CC(N)=O)NC(=O)CCSSC[C@H](NC(=O)[C@H](CCCNC(=N)N)NC(=O)CNC(=O)[C@H](CC(C)C)NC1=O)C(=O)N[C@@H](C)C(=O)N1CCC[C@@H]1C(=O)N[C@@H]([C@@H](C)O)C(=O)N[C@@H](Cc1ccccc1)C(=O)N3)C(=O)N[C@@H](CCC(N)=O)C(=O)N[C@@H](CC(C)C)C(=O)N[C@@H](CCCNC(=N)N)C(=O)N2	0.073			0.03			16	2385.5	1735.8	4	99.8	1028.5	2321	2475.1	984.1	213	4782.2	979.6	20	219.5	3184.6
CHEMBL1801035	202	CC[C@H](C)[C@@H]1NC(=O)[C@@H]2CCCN2C(=O)[C@H](C(C)C)NC(=O)CNC(=O)[C@H](CC(N)=O)NC(=O)[C@H](CCCNC(=N)N)NC(=O)[C@H]([C@@H](C)O)NC(=O)[C@@H]2CSSC[C@@H]3NC(=O)[C@H]([C@@H](C)O)NC(=O)CNC(=O)[C@H](CC(C)C)NC(=O)[C@H]([C@@H](C)O)NC(=O)[C@@H]4CSSC[C@H](NC(=O)[C@H](CO)NC(=O)[C@H](CSSC[C@H](NC1=O)C(=O)NCC(=O)N[C@@H](CCC(=O)O)C(=O)N[C@@H]([C@@H](C)O)C(=O)N4)NC(=O)CNC(=O)[C@H](C)NC(=O)[C@H]([C@@H](C)O)NC(=O)[C@H](Cc1ccc(O)cc1)NC3=O)C(=O)N[C@@H](CO)C(=O)N[C@@H](Cc1c[nH]c3ccccc13)C(=O)N1CCC[C@H]1C(=O)N[C@@H](C(C)C)C(=O)N2	0.045	49.9	1830.7	1.049	10	1096.8	65	2385.3	1734.8	7	79.9	1028.3	2246	2455.6	973.2	1150	4782.2	973.2	19	119.7	2778.4
CHEMBL4212172	202	CC[C@H](C)[C@@H]1NC(=O)[C@@H]2CCCN2C(=O)[C@H](Cc2c[nH]c3ccccc23)NC(=O)[C@H]([C@@H](C)O)NC(=O)[C@@H]2CSSC[C@@H]3NC(=O)[C@H]([C@@H](C)O)NC(=O)[C@H](CCC(=O)O)NC(=O)CNC(=O)[C@@H]4CSSC[C@H](NC(=O)CNC(=O)[C@@H]5CCCN5C(=O)[C@H]([C@@H](C)O)NC(=O)[C@H](CC(N)=O)NC(=O)[C@H](CSSC[C@H](NC1=O)C(=O)N[C@@H]([C@@H](C)O)C(=O)N[C@@H](CCCNC(=N)N)C(=O)N[C@@H](CC(=O)O)C(=O)NCC(=O)N[C@@H](CC(C)C)C(=O)N1CCC[C@H]1C(=O)N[C@@H](C(C)C)C(=O)N4)NC(=O)[C@H]([C@@H](C)O)NC(=O)NNC(=O)CNC(=O)[C@H](Cc1ccccc1)NC3=O)C(=O)N[C@@H](CO)C(=O)N2	0.067			0.04			28	2384.9	1741.8	7	99.8	1035.2	1308	2465.3	962.1	2753	4792.1	959	19	229.4	3197.3
CHEMBL4444428	203	CC(C)C[C@H](NC(=O)[C@H](CO)NC(=O)[C@@H]1CSSC[C@@H]2NC(=O)[C@H](CCC(=O)O)NC(=O)[C@H](CO)NC(=O)[C@@H](CC(=O)O)NC(=O)[C@@H](CC(=O)O)NC(=O)[C@@H](CCCNC(=N)N)NC(=O)[C@H](NC(=O)[C@@H](CO)NC(=O)[C@@H](C)N)CSSC[C@H](NC(=O)[C@H](CC(C)C)NC(=O)[C@H](CCCNC(=N)N)NC(=O)[C@H]([C@@H](C)O)NC(=O)[C@H]([C@@H](C)O)NC2=O)C(=O)N[C@@H](CCCNC(=N)N)C(=O)N[C@@H](CCCCN)C(=O)N[C@@H](CCCNC(=N)N)C(=O)N[C@@H](CCCNC(=N)N)C(=O)N1)C(=O)N[C@@H](CO)C(=O)N[C@H](C(=O)N[C@@H](C)C(=O)N[C@@H](CCC(N)=O)C(=O)N[C@@H](CCC(=O)O)C(=O)O)C(C)C	0.06			0.035			28	1826.5	1734.9	21	369.3	1021.4	3611	2474.8	1017.9	2144	4782.3	958.3	20	229.4	2836
CHEMBL1801137	203	CC[C@H](C)[C@@H]1NC(=O)[C@@H]2CCCN2C(=O)[C@H](Cc2c[nH]c3ccccc23)NC(=O)[C@H]([C@@H](C)O)NC(=O)[C@@H]2CSSC[C@@H]3NC(=O)[C@](C)([C@@H](C)O)NC(=O)[C@H](CCC(=O)O)NC(=O)CNC(=O)[C@@H]4CSSC[C@H](NC(=O)CNC(=O)[C@@H]5CCCN5C(=O)[C@H]([C@@H](C)O)NC(=O)[C@H](CC(N)=O)NC(=O)[C@H](CSSC[C@H](NC1=O)C(=O)N[C@@H]([C@@H](C)O)C(=O)N[C@@H](CCCNC(=N)N)C(=O)N[C@@H](CC(=O)O)C(=O)NCC(=O)N[C@@H](CC(C)C)C(=O)N1CCC[C@H]1C(=O)N[C@@H](C(C)C)C(=O)N4)NC(=O)[C@H]([C@@H](C)O)NC(=O)CNC(=O)CNC(=O)[C@H](Cc1ccccc1)NC3=O)C(=O)N[C@@H](CO)C(=O)N2	0.129	29.9	1830.7	0.069	1297.2	1112.8	32	1686.9	1741.4	7	99.8	1741.2	1917	2485.5	996.4	1163	4802.4	997.8	20	109.8	2779.2
CHEMBL1790474	203	CC[C@H](C)[C@@H]1NC(=O)[C@@H](CCC(=O)O)NC(=O)[C@H](CCC(=O)O)NC(=O)[C@@H](NC(=O)[C@H](CCCCN)NC(=O)[C@H](CCCCN)NC(=O)[C@H](CCC(N)=O)NC(=O)[C@H](CC(C)C)NC(=O)[C@@H](N)[C@H](C)O)CSSC[C@@H](C(=O)N[C@@H](Cc2ccc(O)cc2)C(=O)N[C@@H](CC(=O)O)C(=O)NCC(=O)N[C@@H](C)C(=O)O)NC(=O)[C@H](C)NC(=O)[C@@H](CCCCN)NC(=O)[C@H](CCCCN)NC(=O)[C@@H](C(C)C)NC(=O)[C@H](C(C)C)NC(=O)[C@@H](CO)NC(=O)[C@H](Cc2c[nH]cn2)NC(=O)[C@@H](CCCCN)NC(=O)[C@H](Cc2ccc(O)cc2)NC(=O)[C@@H](CCCCN)NC(=O)[C@H](C)NC(=O)[C@@H](C)NC1=O	0.068			0.063			69	2036.6	1741.1	9	89.8	974.1	3785	2475.7	951.5	747	4792.5	951.8	19	109.8	3027.4
CHEMBL604373	203	CC(C)C[C@H](NC(=O)[C@H](CC(C)C)NC(=O)[C@@H](Cc1c[nH]c2ccccc12)NC(=O)[C@H](Cc1ccccc1)NC(=O)[C@@H](Cc1c[nH]c2ccccc12)NC(=O)[C@H](CCC(N)=O)NC(=O)[C@H](CCC(N)=O)NC(=O)[C@@H]1CCCN1C(=O)[C@H](CCCCN)NC(=O)[C@@H]1CCCN1C(=O)[C@@H](CCCNC(=N)N)NC(=O)[C@@H]1CCCN1C(=O)CNC(=O)[C@H](CC(C)C)NC(=O)[C@H](CC(C)C)NC(=O)[C@H](Cc1ccc(O)cc1)NC(=O)CNC(=O)[C@H](C)NC(=O)[C@H](CO)NC(=O)[C@H](CC(N)=O)NC(=O)[C@H](CC(C)C)NC(=O)[C@@H](NC(=O)[C@H](Cc1c[nH]c2ccccc12)NC(=O)CN)[C@@H](C)O)C(N)=O	0.055	59.9	1830.7	0.038			33	2385.9	1741	8	2385.9	1741	1283	2476.4	983.8	190	4682.7	983.7	20	109.8	3101.1
CHEMBL2304301	204	CC[C@H](C)[C@@H]1NC(=O)[C@@H]2CSSC[C@@H]3NC(=O)[C@H](CO)NC(=O)CNC(=O)[C@@H]4CSSC[C@H](NC(=O)[C@H](CC(=O)O)NC(=O)[C@H](CO)NC(=O)[C@H](CC(=O)O)NC(=O)[C@H](CCCNC(=N)N)NC(=O)[C@H](CCCNC(=N)N)NC(=O)[C@H](CSSC[C@H](NC1=O)C(=O)N[C@@H](CCCNC(=N)N)C(=O)NCC(=O)N[C@@H](CC(N)=O)C(=O)NCC(=O)N[C@@H](Cc1ccc(O)cc1)C(=O)N4)NC(=O)[C@@H](CCCNC(=N)N)C(=O)[C@H](CCC(N)=O)NC(=O)[C@H](CC(C)C)NC(=O)[C@H]([C@@H](C)CC)NC(=O)[C@H](CCCCN)NC(=O)[C@@H]1CCCN1C3=O)C(=O)N1CCC[C@H]1C(=O)NCC(=O)N[C@@H](C)C(=O)N2	0.052			0.053			118	1776.6	1744.4	9	289.4	1744.3	1487	2475.6	973.8	450	4772.1	972.8	19	209.6	3348.7
CHEMBL3037794	204	CC(C)C[C@@H]1NC(=O)CNC(=O)[C@H](CC(C)C)NC(=O)[C@H](CO)NC(=O)[C@H](CCCCN)NC(=O)[C@@H]2CSSC[C@@H](C(=O)N[C@H](C(N)=O)C(C)C)NC(=O)[C@H](C)NC(=O)[C@@H]3CSSC[C@H](NC(=O)[C@H](Cc4ccccc4)NC(=O)[C@H](Cc4cnc[nH]4)NC(=O)[C@H](CC(C)C)NC(=O)[C@H](CC(N)=O)NC(=O)CCSSC[C@H](NC(=O)[C@H](CCCNC(=N)N)NC(=O)CNC(=O)[C@H](CC(C)C)NC1=O)C(=O)N[C@@H](C)C(=O)N1CCC[C@@H]1C(=O)N[C@@H]([C@@H](C)O)C(=O)N[C@@H](Cc1ccc(C(C)C)cc1)C(=O)N3)C(=O)N[C@@H](CCC(N)=O)C(=O)N[C@@H](CC(C)C)C(=O)N[C@@H](CCCNC(=N)N)C(=O)N2	0.043			0.042	928	1144.2	46	808.6	1749.7	11	359.2	1042.3	2668	2475.8	993.5	225	4582.8	1001.3	20	209.6	3098.3
CHEMBL4870491	204	CC(C)C[C@@H]1NC(=O)CNC(=O)[C@H](CC(N)=O)NC(=O)[C@H](CCCNC(=N)N)NC(=O)[C@H](CCCCN)NC(=O)[C@@H]2CSSC[C@@H]3NC(=O)[C@H](CO)NC(=O)CNC(=O)[C@H]([C@@H](C)O)NC(=O)[C@H](C(C)C)NC(=O)[C@@H]4CSSC[C@H](NC(=O)[C@H](CO)NC(=O)[C@H](CSSC[C@@H](NC(=O)[C@H](C(C)C)NC(=O)[C@@H]5CCCN5C1=O)C(=O)NCC(=O)N[C@@H](CCC(=O)O)C(=O)N[C@@H]([C@@H](C)O)C(=O)N4)NC(=O)CNC(=O)[C@@H]1CCCN1C(=O)[C@H]([C@@H](C)O)NC(=O)[C@H](Cc1ccc(O)cc1)NC3=O)C(=O)N[C@@H](CO)C(=O)N[C@@H](Cc1c[nH]c3ccccc13)C(=O)N1CCC[C@H]1C(=O)N[C@@H](C(C)C)C(=O)N2	0.051			0.047			17	1936.8	1749.8	8	99.8	980	2411	2465.2	987.6	403	4662.7	987.1	19	109.8	3265.1
CHEMBL5290770	204	CC[C@H](C)[C@@H]1NC(=O)CNC(=O)[C@H](CC(N)=O)NC(=O)[C@H]([C@@H](C)CC)NC(=O)[C@H](Cc2ccc(O)cc2)NC(=O)[C@@H]2CSSC[C@H]3NC(=O)CNC(=O)[C@H](Cc4ccccc4)NC(=O)[C@H](Cc4ccc(O)cc4)NC(=O)[C@H](C)NC(=O)[C@@H]4CSSC[C@H](NC(=O)[C@H](CO)NC(=O)[C@H](CSSC[C@H](NC(=O)[C@H](C)NC1=O)C(=O)NCC(=O)N[C@@H](CCC(=O)O)C(=O)N[C@@H](CO)C(=O)N4)NC(=O)CNC(=O)[C@@H]1CCCN1C(=O)[C@H]([C@@H](C)CC)NC(=O)[C@H](Cc1c[nH]c4ccccc14)NC3=O)C(=O)N[C@@H](CCCCN)C(=O)N[C@@H](CC(=O)O)C(=O)N[C@@H](CCCCN)C(=O)N[C@@H](C(C)C)C(=O)N2	0.054	59.9	1830.7	0.039			63	1656.1	1743.8	6	369.3	1035.5	1753	2464.9	1001.4	596	4742	995.2	20	109.8	2950.7
CHEMBL439882	204	CC(C)C[C@H](NC(=O)[C@H](CCCCN)NC(=O)CNC(=O)[C@H](CC(C)C)NC(=O)[C@@H](NC(=O)[C@H]1CSSC[C@@H](N)C(=O)N[C@H](CO)C(=O)N[C@@H](CC(N)=O)C(=O)N[C@H](CC(C)C)C(=O)N[C@@H](CO)C(=O)N[C@H]([C@@H](C)O)C(=O)N1)C(C)C)C(=O)N[C@@H](CO)C(=O)N[C@@H](CCC(N)=O)C(=O)N[C@@H](CCC(=O)O)C(=O)N[C@@H](CC(C)C)C(=O)N[C@@H](Cc1c[nH]cn1)C(=O)N[C@@H](CCCCN)C(=O)N1CCC[C@@H]1C(=O)N[C@@H](CCCN=C(N)N)C(=O)N[C@H](C(=O)N[C@@H](CC(N)=O)C(=O)N(C)[C@H](C(=O)NCC(=O)N[C@@H](CO)C(=O)NCC(=O)N[C@H](C(=O)N1CCC[C@H]1C(N)=O)[C@@H](C)O)[C@@H](C)O)[C@@H](C)O	0.056			0.028			30	1866.2	1739.3	12	99.8	1042.6	6466	2475.8	981.8	2652	4732.3	978.4	19	209.6	2883.6
CHEMBL411815	204	CC[C@H](C)[C@H](NC(=O)CNC(=O)[C@H](C)NC(=O)[C@H](C)NC(=O)[C@H](Cc1c[nH]cn1)NC(=O)[C@H](CC(N)=O)NC(=O)CNC(=O)[C@H](CO)NC(=O)[C@H](C)NC(=O)[C@H](CCC(N)=O)NC(=O)[C@H](CC(C)C)N(C)C(=O)[C@H](CC(C)C)NC(=O)[C@H](CCCN=C(N)N)NC(=O)[C@H](CCC(N)=O)NC(=O)[C@H](CC(C)C)NC(=O)[C@H](CCCN=C(N)N)NC(=O)CNC(=O)[C@H](CCC(N)=O)NC(=O)[C@H](CC(C)C)NC(=O)CNC(=O)[C@@H]1CCCN1C(=O)[C@@H]1CCCN1C(=O)CNC(=O)[C@H](CO)NC(=O)[C@@H](N)CCCN=C(N)N)C(=O)N[C@@H](CC(C)C)C(=O)N[C@H](C(=O)N[C@@H](CCSC)C(=O)O)[C@@H](C)O	0.058			0.038			3	2393.3	1751.3	8	139.7	969.3	1251	2455.5	995.3	987	4760.8	999.1	20	189.6	2817.3
CHEMBL410918	204	CC[C@H](C)[C@H](NC(=O)CNC(=O)[C@H](C)NC(=O)[C@H](C)NC(=O)[C@H](Cc1c[nH]cn1)NC(=O)[C@H](CC(N)=O)NC(=O)CNC(=O)[C@H](CO)NC(=O)[C@H](C)NC(=O)[C@H](CCC(N)=O)NC(=O)[C@H](CC(C)C)N(C)C(=O)[C@H](CC(C)C)NC(=O)[C@H](CCCN=C(N)N)NC(=O)[C@H](CCC(N)=O)NC(=O)[C@H](CC(C)C)NC(=O)[C@H](CCCN=C(N)N)NC(=O)CNC(=O)[C@H](CCC(N)=O)NC(=O)[C@H](CC(C)C)NC(=O)CNC(=O)[C@@H]1CCCN1C(=O)[C@@H]1CCCN1C(=O)CNC(=O)[C@H](CO)NC(=O)[C@@H](N)CCCN=C(N)N)C(=O)N[C@@H](CC(C)C)C(=O)N[C@H](C(=O)N[C@@H](CC(C)C)C(=O)O)[C@@H](C)O	0.049			0.044	1057.9	1144	3	2394.9	1751.3	2	109.8	1694	1326	2475.6	989	360	4782.6	989.4	19	219.5	3345.6
CHEMBL3037795	205	CC(C)C[C@@H]1NC(=O)CNC(=O)[C@H](CC(C)C)NC(=O)[C@H](CO)NC(=O)[C@H](CCCCN)NC(=O)[C@@H]2CSSC[C@@H](C(=O)N[C@H](C(N)=O)C(C)C)NC(=O)[C@H](C)NC(=O)[C@@H]3CSSC[C@H](NC(=O)[C@H](Cc4ccccc4)NC(=O)[C@H](Cc4cnc[nH]4)NC(=O)[C@H](CC(C)C)NC(=O)[C@H](CC(N)=O)NC(=O)CCSSC[C@H](NC(=O)[C@H](CCCNC(=N)N)NC(=O)CNC(=O)[C@H](CC(C)C)NC1=O)C(=O)N[C@@H](C)C(=O)N1CCC[C@@H]1C(=O)N[C@@H]([C@@H](C)O)C(=O)N[C@@H](Cc1ccc(C(C)(C)C)cc1)C(=O)N3)C(=O)N[C@@H](CCC(N)=O)C(=O)N[C@@H](CC(C)C)C(=O)N[C@@H](CCCNC(=N)N)C(=O)N2	0.067	69.8	1830.7	0.066			3	109.8	1749.4	7	369.3	1038.8	1622	2475.1	989.2	460	4802.2	989.6	20	219.5	3067.1
CHEMBL1801040	205	CC[C@H](C)[C@@H]1NC(=O)[C@H](C)NC(=O)[C@H](CO)NC(=O)[C@H](CCCCN)NC(=O)[C@@H]2CSSC[C@@H]3NC(=O)[C@H](CCCCN)NC(=O)[C@H](Cc4ccccc4)NC(=O)[C@H](CCCCN)NC(=O)[C@H](Cc4ccccc4)NC(=O)[C@@H]4CSSC[C@H](NC(=O)[C@H](CO)NC(=O)[C@H](CSSC[C@H](NC(=O)[C@H](CO)NC1=O)C(=O)NCC(=O)N[C@@H](CCC(=O)O)C(=O)N[C@@H]([C@@H](C)O)C(=O)N4)NC(=O)[C@H](CCCNC(=N)N)NC(=O)[C@@H]1CCCN1C(=O)[C@H]([C@@H](C)O)NC(=O)[C@H](Cc1ccc(O)cc1)NC3=O)C(=O)N[C@@H](CO)C(=O)N[C@@H](Cc1ccc(O)cc1)C(=O)N1CCC[C@H]1C(=O)N[C@@H](C(C)C)C(=O)N2	0.053			0.069			3	2386.1	1757.3	6	99.8	988.5	2512	2465.5	999.7	357	4792.3	1000.6	19	209.6	3153.9
CHEMBL438779	206	CC[C@H](C)[C@H](NC(=O)CNC(=O)[C@H](C)NC(=O)[C@H](C)NC(=O)[C@H](Cc1c[nH]cn1)NC(=O)[C@H](CC(N)=O)NC(=O)CNC(=O)[C@H](CC(N)=O)NC(=O)[C@H](C)NC(=O)[C@H](CCC(N)=O)NC(=O)[C@H](CC(C)C)NC(=O)[C@H](CC(C)C)NC(=O)[C@H](CCCN=C(N)N)NC(=O)[C@H](CCC(N)=O)NC(=O)[C@H](CC(C)C)NC(=O)[C@H](CCCN=C(N)N)NC(=O)CNC(=O)[C@H](CCC(N)=O)NC(=O)[C@H](CC(C)C)NC(=O)CNC(=O)[C@@H]1CCCN1C(=O)[C@@H]1CCCN1C(=O)CNC(=O)[C@@H]1CCCN1C(=O)[C@@H](N)CCCN=C(N)N)C(=O)N[C@@H](CC(C)C)C(=O)N[C@H](C(=O)N[C@@H](CCSC)C(=O)O)[C@@H](C)O	0.066			0.05	538.8	1112.3	2	2396.1	1740.5	69	359.3	1035.9	1799	2473.4	988.5	89	4792.5	988.8	19	209.6	2760.7
CHEMBL503100	206	CC[C@H](C)[C@@H]1NC(=O)[C@H](CO)NC(=O)[C@@H]2CCCN2C(=O)[C@H](C)NC(=O)CNC(=O)[C@H](CC(C)C)NC(=O)[C@H](CCCCN)N[C@H](CCCCN)NC(=O)[C@H](CCSC)NC(=O)[C@H](CCCNC(=N)N)NC(=O)[C@H](Cc2c[nH]c3ccccc23)NC(=O)[C@H](CCC(N)=O)NC(=O)[C@H](Cc2c[nH]c3ccccc23)NC(=O)[C@H](CCCNC(=N)N)NC(=O)[C@H](CCCNC(=N)N)NC(=O)[C@@H](NC(=O)[C@H](CCCCN)NC(=O)[C@@H](N)Cc2ccccc2)CSSC[C@@H](C(=O)N[C@H](C(=O)N[C@@H](CCCNC(=N)N)C(=O)N[C@@H](C)C(=O)N[C@@H](Cc2ccccc2)C(=O)O)C(C)C)NC(=O)[C@H]([C@@H](C)O)NC1=O	0.049	59.9	1830.7	0.022			2	768.5	1740.6	6	99.8	969.9	6469	2465.8	989.5	228	4722.7	989.9	20	109.8	3115.7
CHEMBL3184179	206	CC[C@H](C)[C@H](NC(=O)CNC(=O)[C@H](C)NC(=O)[C@H](C)NC(=O)[C@H](Cc1cnc[nH]1)NC(=O)[C@H](CC(N)=O)NC(=O)CNC(=O)[C@H](CC(N)=O)NC(=O)[C@H](C)NC(=O)[C@H](CCC(N)=O)NC(=O)[C@H](CC(C)C)NC(=O)[C@H](CC(C)C)NC(=O)[C@H](CCCNC(=N)N)NC(=O)[C@H](CCC(N)=O)NC(=O)[C@H](CC(C)C)NC(=O)[C@H](CCCNC(=N)N)NC(=O)CNC(=O)[C@H](CCC(N)=O)NC(=O)[C@H](CC(C)C)NC(=O)CNC(=O)[C@@H]1CCCN1C(=O)[C@@H]1CCCN1C(=O)CNC(=O)[C@@H]1CCCN1C(=O)[C@@H](N)CCCNC(=N)N)C(=O)N[C@@H](CC(C)C)C(=O)N[C@H](C(=O)N[C@@H](CCSC)C(N)=O)[C@@H](C)O	0.063	59.9	1830.7	0.04			3	1706.8	1738.4	2	459.2	1038.8	2558	2475.3	977.2	200	4792	977.6	20	109.8	3317.5
CHEMBL436740	206	C[C@H](NC(=O)CN(CCNC(=O)CN(CCNC(=O)CN(CCNC(=O)CCC(=O)O)C(=O)Cn1ccc(N)nc1=O)C(=O)Cn1ccc(N)nc1=O)C(=O)Cn1ccc(N)nc1=O)C(=O)N[C@@H](CCCNC(=N)N)C(=O)N[C@@H](CCCNC(=N)N)C(=O)N[C@@H](CC(N)=O)C(=O)N[C@@H](CCCNC(=N)N)C(=O)N[C@@H](CCCNC(=N)N)C(=O)N[C@@H](CCCNC(=N)N)C(=O)N[C@@H](CCCNC(=N)N)C(=O)N[C@@H](Cc1c[nH]c2ccccc12)C(=O)N[C@@H](CCCNC(=N)N)C(=O)N[C@@H](CCC(=O)O)C(=O)N[C@@H](CCCNC(=N)N)C(=O)N[C@@H](CCC(N)=O)C(=O)N[C@H](CCCNC(=N)N)C(N)=O	0.067			0.055			4	2395.4	1757.4	2	99.8	1034.3	3235	2475.6	990.6	1094	4802.5	991.1	20	109.8	3060.7
CHEMBL4060334	207	CC(C)C[C@H](NC(=O)[C@@H](N)CCCCN)C(=O)N[C@H]1CSSC[C@@H]2NC(=O)[C@H](CO)NC(=O)[C@H](CS)NC(=O)CNC(=O)[C@@H]3CCCN3C(=O)[C@H]([C@@H](C)O)NC(=O)[C@H](Cc3ccc(O)cc3)NC(=O)[C@@H]3CSSC[C@@H](C(=O)N[C@@H](CCCCN)C(=O)O)NC(=O)[C@H](Cc4ccccc4)NC(=O)[C@@H]4CCCN4C(=O)[C@H](Cc4ccc(O)cc4)NC(=O)[C@H](CO)NC(=O)[C@H](CSSC[C@H](NC(=O)[C@H]([C@@H](C)O)NC(=O)[C@H](CCC(=O)O)NC(=O)CNC1=O)C(=O)N[C@@H](Cc1ccccc1)C(=O)N[C@@H](CCCCN)C(=O)N[C@@H](Cc1ccccc1)C(=O)N[C@@H](CCCCN)C(=O)N3)NC(=O)[C@H](CO)NC2=O	0.064			0.051			3	2385.4	1740.9	2	2385.4	1740.9	3309	2485.4	974.5	2761	4792.5	974.8	19	109.8	3196.4
CHEMBL1651027	207	C[C@@H](O)[C@@H]1NC(=O)[C@H](Cc2ccc(O)cc2)NC(=O)[C@@H]2C[C@@H](O)CN2C(=O)[C@H](CC(N)=O)NC(=O)[C@@H]2CSSC[C@@H]3NC(=O)[C@H](CO)NC(=O)[C@H](CO)NC(=O)CNC(=O)[C@@H]4C[C@@H](O)CN4C(=O)[C@H](CO)NC(=O)[C@H](CCCCN)NC(=O)[C@@H](N)CSSC[C@H](NC(=O)[C@H](CSSC[C@@H](C(=O)N[C@@H](Cc4ccc(O)cc4)C(N)=O)NC(=O)[C@H](CCCNC(=N)N)NC(=O)[C@H](CCCCN)NC1=O)NC(=O)[C@H](CC(N)=O)NC(=O)[C@H](Cc1ccc(O)cc1)NC(=O)[C@H](CO)NC(=O)[C@H]([C@@H](C)O)NC(=O)[C@@H]1C[C@@H](O)CN1C(=O)[C@H](CO)NC3=O)C(=O)N[C@@H](CCCNC(=N)N)C(=O)N[C@@H](CO)C(=O)N2	0.061	69.9	1830.7	0.056	748.4	1102.1	46	2405.6	1729	50	379.2	1427.2	1298	2475.6	977	203	4762.5	977	20	109.8	2862.3
CHEMBL4292305	207	C[C@@H](O)[C@@H]1NC(=O)C2C(O)CCN2C(=O)[C@H](CO)NC(=O)[C@@H]2CSSC[C@@H]3NC(=O)[C@H](CO)NC(=O)[C@H](CCCNC(=N)N)NC(=O)[C@H](CSSC[C@H](N)C(=O)N[C@@H](CCCCN)C(=O)N[C@@H](CO)C(=O)N4CCC(O)C4C(=O)NCC(=O)N[C@@H](CO)C(=O)N[C@@H](CO)C(=O)N2)NC(=O)[C@H](CSSC[C@H](C(=O)N[C@@H](Cc2ccc(O)cc2)C(N)=O)NC(=O)[C@H](CCCNC(=N)N)NC(=O)[C@H](CCCCN)NC(=O)[C@H]([C@@H](C)O)NC(=O)[C@H](Cc2ccc(O)cc2)NC(=O)C2C(O)CCN2C(=O)[C@H](CC(N)=O)NC3=O)NC(=O)[C@H](CC(N)=O)NC(=O)[C@H](Cc2ccc(O)cc2)NC(=O)[C@H](CO)NC1=O	0.052			0.056			32	1626.3	1734.3	5	89.8	1029.1	1835	2485.2	994.9	363	4771.9	997.1	19	209.6	3399.9
CHEMBL437273	207	CC[C@H](C)[C@H](NC(=O)CNC(=O)[C@H](Cc1c[nH]c2ccccc12)NC(=O)[C@@H](NC(=O)[C@@H](NC(=O)[C@H](CC(C)C)NC(=O)[C@H](CCC(N)=O)NC(=O)[C@H](CC(C)C)NC(=O)[C@H](CC(C)C)NC(=O)[C@H](Cc1c[nH]cn1)NC(=O)[C@H](CCC(N)=O)NC(=O)[C@H](CCC(N)=O)NC(=O)[C@H](C)NC(=O)[C@H](CCC(=O)O)NC(=O)[C@@H](NC(=O)[C@H](C)NC(=O)[C@H](CCCN=C(N)N)NC(=O)[C@H](CC(C)C)NC(=O)[C@H](CC(C)C)NC(=O)[C@H](CC(N)=O)NC(=O)[C@H](CC(N)=O)NC(=O)CNC(=O)CNC(=O)[C@H](CS)NC(C)=O)[C@@H](C)CC)[C@@H](C)O)C(C)C)C(=O)N[C@@H](CCCCN)C(=O)N[C@@H](CCC(N)=O)C(=O)O	0.072			0.069			14	2206.4	1744	6	319.4	1695.4	1883	2475.7	972.4	331	4662.4	973.7	19	209.6	3183.8
CHEMBL3037797	207	CC(C)C[C@@H]1NC(=O)CNC(=O)[C@H](CC(C)C)NC(=O)[C@H](CO)NC(=O)[C@H](CCCCN)NC(=O)[C@@H]2CSSC[C@@H](C(=O)N[C@H](C(N)=O)C(C)C)NC(=O)[C@H](C)NC(=O)[C@@H]3CSSC[C@H](NC(=O)[C@H](Cc4ccccc4)NC(=O)[C@H](Cc4cnc[nH]4)NC(=O)[C@H](CC(C)C)NC(=O)[C@H](CC(N)=O)NC(=O)CCSSC[C@H](NC(=O)[C@H](CCCNC(=N)N)NC(=O)CNC(=O)[C@H](CC(C)C)NC1=O)C(=O)N[C@@H](C)C(=O)N1CCC[C@@H]1C(=O)N[C@@H]([C@@H](C)O)C(=O)N[C@@H](Cc1ccc(-c4ccccc4)cc1)C(=O)N3)C(=O)N[C@@H](CCC(N)=O)C(=O)N[C@@H](CC(C)C)C(=O)N[C@@H](CCCNC(=N)N)C(=O)N2	0.063	39.9	1830.7	0.043	848.3	1168.1	12	2296.1	1738.1	10	99.8	1688.1	1440	2485.6	956.7	204	4740.4	953.6	20	219.4	2779.7
CHEMBL3037790	207	CC(C)C[C@@H]1NC(=O)CNC(=O)[C@H](CC(C)C)NC(=O)[C@H](CO)NC(=O)[C@H](CCCCN)NC(=O)[C@@H]2CSSC[C@@H](C(=O)N[C@H](C(N)=O)C(C)C)NC(=O)[C@H](C)NC(=O)[C@@H]3CSSC[C@H](NC(=O)[C@H](Cc4ccccc4)NC(=O)[C@H](Cc4cnc[nH]4)NC(=O)[C@H](CC(C)C)NC(=O)[C@H](CC(N)=O)NC(=O)CCSSC[C@H](NC(=O)[C@H](CCCNC(=N)N)NC(=O)CNC(=O)[C@H](CC(C)C)NC1=O)C(=O)N[C@@H](C)C(=O)N1CCC[C@@H]1C(=O)N[C@@H]([C@@H](C)O)C(=O)N[C@@H](Cc1ccc(OCCCCO)cc1)C(=O)N3)C(=O)N[C@@H](CCC(N)=O)C(=O)N[C@@H](CC(C)C)C(=O)N[C@@H](CCCNC(=N)N)C(=O)N2	0.049			0.025			7	2395.9	1736.1	39	359.3	1032	2752	2485.5	985.6	269	4682.7	977.5	19	209.5	3197.2
CHEMBL2103784	208	CSCC[C@H](NC(=O)[C@H](CO)NC(=O)[C@H](Cc1ccc(O)cc1)NC(=O)[C@@H](N)CO)C(=O)N[C@@H](CCC(=O)O)C(=O)N[C@@H](Cc1c[nH]cn1)C(=O)N[C@@H](Cc1ccccc1)C(=O)N[C@@H](CCCNC(=N)N)C(=O)N[C@@H](Cc1c[nH]c2ccccc12)C(=O)NCC(=O)N[C@@H](CCCCN)C(=O)N1CCC[C@H]1C(=O)N[C@H](C(=O)NCC(=O)N[C@@H](CCCCN)C(=O)N[C@@H](CCCCN)C(=O)N[C@@H](CCCNC(=N)N)C(=O)N[C@@H](CCCNC(=N)N)C(=O)N1CCC[C@H]1C(=O)N[C@H](C(=O)N[C@@H](CCCCN)C(=O)N[C@H](C(=O)N[C@@H](Cc1ccc(O)cc1)C(=O)N1CCC[C@H]1C(=O)O)C(C)C)C(C)C)C(C)C	0.106			0.065			46	1237.3	1746.5	47	99.8	1054.3	3440	2475.6	994.1	1743	4742.5	993.2	19	109.8	2837.3
CHEMBL2304300	208	CC[C@H](C)[C@@H]1NC(=O)[C@@H]2CSSC[C@@H]3NC(=O)CNC(=O)[C@H](CO)NC(=O)CNC(=O)[C@@H]4CSSC[C@H](NC(=O)[C@H](CC(=O)O)NC(=O)[C@H](CO)NC(=O)[C@H](CC(=O)O)NC(=O)[C@H](CCCNC(=N)N)NC(=O)[C@H](CCCNC(=N)N)NC(=O)[C@H](CSSC[C@H](NC1=O)C(=O)N[C@@H](CCCNC(=N)N)C(=O)NCC(=O)N[C@@H](CC(N)=O)C(=O)NCC(=O)N[C@@H](Cc1ccc(O)cc1)C(=O)N4)NC(=O)[C@@H](CCCNC(=N)N)C(=O)[C@H](CCC(N)=O)NC(=O)[C@H](CC(C)C)NC(=O)[C@H]([C@@H](C)CC)NC(=O)[C@H](CCCCN)NC(=O)[C@@H]1CCCN1C3=O)C(=O)N1CCC[C@H]1C(=O)NCC(=O)N[C@@H](C)C(=O)N2	0.067	39.9	1830.7	0.052			11	2396.2	1760.5	13	109.8	1048.2	1553	2474.5	999.1	1496	4792.2	1003	20	109.8	2715.6
CHEMBL3037791	208	CC(C)C[C@@H]1NC(=O)CNC(=O)[C@H](CC(C)C)NC(=O)[C@H](CO)NC(=O)[C@H](CCCCN)NC(=O)[C@@H]2CSSC[C@@H](C(=O)N[C@H](C(N)=O)C(C)C)NC(=O)[C@H](C)NC(=O)[C@@H]3CSSC[C@H](NC(=O)[C@H](Cc4ccccc4)NC(=O)[C@H](Cc4cnc[nH]4)NC(=O)[C@H](CC(C)C)NC(=O)[C@H](CC(N)=O)NC(=O)CCSSC[C@H](NC(=O)[C@H](CCCNC(=N)N)NC(=O)CNC(=O)[C@H](CC(C)C)NC1=O)C(=O)N[C@@H](C)C(=O)N1CCC[C@@H]1C(=O)N[C@@H]([C@@H](C)O)C(=O)N[C@@H](Cc1ccc(OCCCCCO)cc1)C(=O)N3)C(=O)N[C@@H](CCC(N)=O)C(=O)N[C@@H](CC(C)C)C(=O)N[C@@H](CCCNC(=N)N)C(=O)N2	0.068			0.064	938.4	1166.9	59	2385.5	1758.1	28	109.8	1705.2	1901	2475.6	995.2	1045	4751.8	994.8	20	109.8	3028.7
CHEMBL3037792	208	CC(C)C[C@@H]1NC(=O)CNC(=O)[C@H](CC(C)C)NC(=O)[C@H](CO)NC(=O)[C@H](CCCCN)NC(=O)[C@@H]2CSSC[C@@H](C(=O)N[C@H](C(N)=O)C(C)C)NC(=O)[C@H](C)NC(=O)[C@@H]3CSSC[C@H](NC(=O)[C@H](Cc4ccccc4)NC(=O)[C@H](Cc4cnc[nH]4)NC(=O)[C@H](CC(C)C)NC(=O)[C@H](CC(N)=O)NC(=O)CCSSC[C@H](NC(=O)[C@H](CCCNC(=N)N)NC(=O)CNC(=O)[C@H](CC(C)C)NC1=O)C(=O)N[C@@H](C)C(=O)N1CCC[C@@H]1C(=O)N[C@@H]([C@@H](C)O)C(=O)N[C@@H](Cc1ccc(OCCSCCO)cc1)C(=O)N3)C(=O)N[C@@H](CCC(N)=O)C(=O)N[C@@H](CC(C)C)C(=O)N[C@@H](CCCNC(=N)N)C(=O)N2	0.045			0.05			44	978	1751.9	15	99.8	1025.4	2146	2554.8	994.9	227	4632.5	988.9	20	109.8	3102.8
CHEMBL3037793	208	CC(C)C[C@@H]1NC(=O)CNC(=O)[C@H](CC(C)C)NC(=O)[C@H](CO)NC(=O)[C@H](CCCCN)NC(=O)[C@@H]2CSSC[C@@H](C(=O)N[C@H](C(N)=O)C(C)C)NC(=O)[C@H](C)NC(=O)[C@@H]3CSSC[C@H](NC(=O)[C@H](Cc4ccccc4)NC(=O)[C@H](Cc4cnc[nH]4)NC(=O)[C@H](CC(C)C)NC(=O)[C@H](CC(N)=O)NC(=O)CCSSC[C@H](NC(=O)[C@H](CCCNC(=N)N)NC(=O)CNC(=O)[C@H](CC(C)C)NC1=O)C(=O)N[C@@H](C)C(=O)N1CCC[C@@H]1C(=O)N[C@@H]([C@@H](C)O)C(=O)N[C@@H](Cc1ccc(OCC4CCCN4)cc1)C(=O)N3)C(=O)N[C@@H](CCC(N)=O)C(=O)N[C@@H](CC(C)C)C(=O)N[C@@H](CCCNC(=N)N)C(=O)N2	0.064	59.9	1830.7	0.057			24	2385.9	1746.3	89	369.3	1046.7	2514	2485.5	989.9	238	4782.2	985.4	19	109.8	3350.3
CHEMBL2373687	208	O=C(O)c1ccccc1C(=O)NCCCSCC1O[C@@H]2O[C@@H]3C(CSCCCNC(=O)c4ccccc4C(=O)O)O[C@H](O[C@@H]4C(CSCCCNC(=O)c5ccccc5C(=O)O)O[C@H](O[C@@H]5C(CSCCCNC(=O)c6ccccc6C(=O)O)O[C@H](O[C@@H]6C(CSCCCNC(=O)c7ccccc7C(=O)O)O[C@H](O[C@@H]7C(CSCCCNC(=O)c8ccccc8C(=O)O)O[C@H](O[C@@H]8C(CSCCCNC(=O)c9ccccc9C(=O)O)O[C@H](O[C@@H]9C(CSCCCNC(=O)c%10ccccc%10C(=O)O)O[C@H](O[C@H]1C(O)C2O)C(O)C9O)C(O)C8O)C(O)C7O)C(O)C6O)C(O)C5O)C(O)C4O)C(O)C3O	0.193	0	1830.7	0.04			19	998	1747.3	612	99.8	1699.6	1074	2475.4	989.4	1942	4712.2	994.8	20	109.8	3095.4
CHEMBL1801038	208	CC[C@H](C)[C@@H]1NC(=O)[C@@H]2CCCN2C(=O)[C@H](Cc2ccc(O)cc2)NC(=O)[C@H](CO)NC(=O)[C@@H]2CSSC[C@@H]3NC(=O)[C@H]([C@@H](C)O)NC(=O)[C@H](CCC(=O)O)NC(=O)CNC(=O)[C@@H]4CSSC[C@H](NC(=O)CNC(=O)[C@@H]5CCCN5C(=O)[C@H]([C@@H](C)O)NC(=O)[C@H](Cc5ccc(O)cc5)NC(=O)[C@H](CSSC[C@H](NC1=O)C(=O)N[C@@H](CCCCN)C(=O)N[C@@H](CCCCN)C(=O)N[C@@H](CC(N)=O)C(=O)NCC(=O)N[C@@H](CC(C)C)C(=O)N[C@@H](C(C)C)C(=O)N1CCC[C@H]1C(=O)N4)NC(=O)[C@H](CCCCN)NC(=O)CNC(=O)[C@H]([C@@H](C)O)NC(=O)[C@H](Cc1ccccc1)NC3=O)C(=O)N[C@@H](CO)C(=O)N2	0.196	10	1830.7	0.059	838.3	1136.4	37	2395.8	1746.2	20	109.8	1027.9	2146	2485.3	981.2	310	4741.3	975.9	18	109.8	3152.1
CHEMBL430268	209	C[C@H](NC(=O)CN(CCNC(=O)CN(CCNC(=O)CN(CCNC(=O)CCC(=O)O)C(=O)Cn1ccc(N)nc1=O)C(=O)Cn1cnc2c(=O)[nH]c(N)nc21)C(=O)Cn1ccc(N)nc1=O)C(=O)N[C@@H](CCCNC(=N)N)C(=O)N[C@@H](CCCNC(=N)N)C(=O)N[C@@H](CC(N)=O)C(=O)N[C@@H](CCCNC(=N)N)C(=O)N[C@@H](CCCNC(=N)N)C(=O)N[C@@H](CCCNC(=N)N)C(=O)N[C@@H](CCCNC(=N)N)C(=O)N[C@@H](Cc1c[nH]c2ccccc12)C(=O)N[C@@H](CCCNC(=N)N)C(=O)N[C@@H](CCC(=O)O)C(=O)N[C@@H](CCCNC(=N)N)C(=O)N[C@@H](CCC(N)=O)C(=O)N[C@H](CCCNC(=N)N)C(N)=O	0.064			0.029			39	1916.7	1750	11	319.4	1034.4	2093	2475.4	993.7	1550	4742.6	996.2	20	179.6	2756.9
CHEMBL265747	209	CC[C@H](C)[C@H](NC(=O)CNC(=O)[C@H](C)NC(=O)[C@H](C)NC(=O)[C@H](Cc1c[nH]cn1)NC(=O)[C@H](CC(N)=O)NC(=O)CNC(=O)[C@H](C)NC(=O)CNC(=O)[C@H](Cc1c[nH]cn1)NC(=O)[C@H](CC(C)C)NC(=O)[C@H](CC(C)C)NC(=O)[C@H](CCC(=O)O)NC(=O)[C@H](Cc1ccc(O)cc1)NC(=O)[C@H](CC(C)C)NC(=O)[C@H](CCCN=C(N)N)NC(=O)[C@H](CS)NC(=O)[C@H](CO)NC(=O)[C@H](CS)NC(=O)[C@@H](NC(=O)[C@H](CCCCN)NC(=O)[C@H](CCC(N)=O)NC(=O)[C@H](CCCN=C(N)N)NC(=O)[C@H](CS)NC(=O)[C@@H](N)CS)[C@@H](C)O)C(=O)N[C@@H](CC(C)C)C(=O)N[C@H](C(=O)N[C@@H](CC(C)C)C(=O)O)[C@@H](C)O	0.074			0.048			37	2382.7	1762.8	16	89.8	1762.7	3512	2485.2	982.5	546	4702.3	975.3	20	179.6	3114.3
CHEMBL1213246	209	CC[C@H](C)[C@H](NC(=O)[C@@H]1CSSC[C@H](NC(=O)[C@H](CCCCN)NC(=O)[C@@H](NC(=O)[C@H](C)NC(=O)[C@H](CCC(=O)O)NC(C)=O)[C@@H](C)O)C(=O)N[C@@H](Cc2ccccc2)C(=O)N[C@@H](C)C(=O)N[C@@H](Cc2c[nH]c3ccccc23)C(=O)N[C@@H](CCC(N)=O)C(=O)N[C@@H](CCCNC(=N)N)C(=O)N[C@@H](CC(N)=O)C(=O)N[C@@H](CCSC)C(=O)N[C@@H](CCCNC(=N)N)C(=O)N[C@@H](CCCCN)C(=O)N[C@@H](C(C)C)C(=O)N[C@@H](CCCNC(=N)N)C(=O)NCC(=O)N2CCC[C@H]2C(=O)N2CCC[C@H]2C(=O)N[C@@H](C(C)C)C(=O)N[C@@H](CO)C(=O)N1)C(=O)N[C@@H](CCCCN)C(=O)N[C@@H](CCCNC(=N)N)C(N)=O	0.066	39.9	1830.7	0.039			18	2405.3	1772	14	349.4	1076.8	2133	2466.9	1031.9	2008	4562.5	1011.6	19	109.8	3319.4
CHEMBL3037798	209	CC(C)C[C@@H]1NC(=O)CNC(=O)[C@H](CC(C)C)NC(=O)[C@H](CO)NC(=O)[C@H](CCCCN)NC(=O)[C@@H]2CSSC[C@@H](C(=O)N[C@H](C(N)=O)C(C)C)NC(=O)[C@H](C)NC(=O)[C@@H]3CSSC[C@H](NC(=O)[C@H](Cc4ccccc4)NC(=O)[C@H](Cc4cnc[nH]4)NC(=O)[C@H](CC(C)C)NC(=O)[C@H](CC(N)=O)NC(=O)CCSSC[C@H](NC(=O)[C@H](CCCNC(=N)N)NC(=O)CNC(=O)[C@H](CC(C)C)NC1=O)C(=O)N[C@@H](C)C(=O)N1CCC[C@@H]1C(=O)N[C@@H]([C@@H](C)O)C(=O)N[C@@H](Cc1ccc(OCC[S+]([O-])CCO)cc1)C(=O)N3)C(=O)N[C@@H](CCC(N)=O)C(=O)N[C@@H](CC(C)C)C(=O)N[C@@H](CCCNC(=N)N)C(=O)N2	0.061			0.043			17	1956	1773.9	11	99.8	1070.5	2018	2485.4	985.5	811	4752.6	972.5	20	219.5	3063.6
CHEMBL3037796	209	CC(C)C[C@@H]1NC(=O)CNC(=O)[C@H](CC(C)C)NC(=O)[C@H](CO)NC(=O)[C@H](CCCCN)NC(=O)[C@@H]2CSSC[C@@H](C(=O)N[C@H](C(N)=O)C(C)C)NC(=O)[C@H](C)NC(=O)[C@@H]3CSSC[C@H](NC(=O)[C@H](Cc4ccccc4)NC(=O)[C@H](Cc4cnc[nH]4)NC(=O)[C@H](CC(C)C)NC(=O)[C@H](CC(N)=O)NC(=O)CCSSC[C@H](NC(=O)[C@H](CCCNC(=N)N)NC(=O)CNC(=O)[C@H](CC(C)C)NC1=O)C(=O)N[C@@H](C)C(=O)N1CCC[C@@H]1C(=O)N[C@@H]([C@@H](C)O)C(=O)N[C@@H](Cc1ccc(NCC4CCCCC4)cc1)C(=O)N3)C(=O)N[C@@H](CCC(N)=O)C(=O)N[C@@H](CC(C)C)C(=O)N[C@@H](CCCNC(=N)N)C(=O)N2	0.077			0.048	1027.9	1169.2	28	2385.8	1774.5	62	89.8	1060.8	1342	2484.7	1033.2	222	4752.6	974.1	19	219.5	3197.8
CHEMBL3037785	209	CC(C)C[C@@H]1NC(=O)CNC(=O)[C@H](CC(C)C)NC(=O)[C@H](CO)NC(=O)[C@H](CCCCN)NC(=O)[C@@H]2CSSC[C@@H](C(=O)N[C@H](C(N)=O)C(C)C)NC(=O)[C@H](C)NC(=O)[C@@H]3CSSC[C@H](NC(=O)[C@H](Cc4ccccc4)NC(=O)[C@H](Cc4cnc[nH]4)NC(=O)[C@H](CC(C)C)NC(=O)[C@H](CC(N)=O)NC(=O)CCSSC[C@H](NC(=O)[C@H](CCCNC(=N)N)NC(=O)CNC(=O)[C@H](CC(C)C)NC1=O)C(=O)N[C@@H](C)C(=O)N1CCC[C@@H]1C(=O)N[C@@H]([C@@H](C)O)C(=O)N[C@@H](Cc1ccc(OCC4CCCCC4)cc1)C(=O)N3)C(=O)N[C@@H](CCC(N)=O)C(=O)N[C@@H](CC(C)C)C(=O)N[C@@H](CCCNC(=N)N)C(=O)N2	0.08	39.9	1830.7	0.021			15	1946.5	1757.7	14	469.1	1683.4	3064	2486.1	967.2	242	4791.6	955.9	20	109.8	2863
CHEMBL3037786	209	CC(C)C[C@@H]1NC(=O)CNC(=O)[C@H](CC(C)C)NC(=O)[C@H](CO)NC(=O)[C@H](CCCCN)NC(=O)[C@@H]2CSSC[C@@H](C(=O)N[C@H](C(N)=O)C(C)C)NC(=O)[C@H](C)NC(=O)[C@@H]3CSSC[C@H](NC(=O)[C@H](Cc4ccccc4)NC(=O)[C@H](Cc4cnc[nH]4)NC(=O)[C@H](CC(C)C)NC(=O)[C@H](CC(N)=O)NC(=O)CCSSC[C@H](NC(=O)[C@H](CCCNC(=N)N)NC(=O)CNC(=O)[C@H](CC(C)C)NC1=O)C(=O)N[C@@H](C)C(=O)N1CCC[C@@H]1C(=O)N[C@@H]([C@@H](C)O)C(=O)N[C@@H](Cc1ccc(OCCC4CCCC4)cc1)C(=O)N3)C(=O)N[C@@H](CCC(N)=O)C(=O)N[C@@H](CC(C)C)C(=O)N[C@@H](CCCNC(=N)N)C(=O)N2	0.12			0.041			4	2395.2	1762.8	76	69.9	1043.3	1831	2485	1009.4	266	4782.4	963.3	19	219.6	3425.8
CHEMBL3037788	210	CC(C)C[C@@H]1NC(=O)CNC(=O)[C@H](CC(C)C)NC(=O)[C@H](CO)NC(=O)[C@H](CCCCN)NC(=O)[C@@H]2CSSC[C@@H](C(=O)N[C@H](C(N)=O)C(C)C)NC(=O)[C@H](C)NC(=O)[C@@H]3CSSC[C@H](NC(=O)[C@H](Cc4ccccc4)NC(=O)[C@H](Cc4cnc[nH]4)NC(=O)[C@H](CC(C)C)NC(=O)[C@H](CC(N)=O)NC(=O)CCSSC[C@H](NC(=O)[C@H](CCCNC(=N)N)NC(=O)CNC(=O)[C@H](CC(C)C)NC1=O)C(=O)N[C@@H](C)C(=O)N1CCC[C@@H]1C(=O)N[C@@H]([C@@H](C)O)C(=O)N[C@@H](Cc1ccc(OCCC4CCCCC4)cc1)C(=O)N3)C(=O)N[C@@H](CCC(N)=O)C(=O)N[C@@H](CC(C)C)C(=O)N[C@@H](CCCNC(=N)N)C(=O)N2	0.052	59.9	1830.7	0.022			3	2396	1760.5	2	109.8	1535.2	1798	2475.7	1011.7	207	4802.4	957.4	20	219.6	3213.5
CHEMBL1879738	210	CSCC[C@H](NC(=O)[C@H](CC(C)C)NC(=O)[C@H](CO)NC(=O)[C@H](CCC(=O)O)NC(=O)[C@H](CC(C)C)NC(=O)[C@H](Cc1ccc(O)cc1)NC(=O)[C@H](CCCCN)NC(=O)[C@H](CCCCN)NC(=O)[C@H](C)NC(=O)[C@H](CO)NC(=O)[C@H](CC(C)C)NC(=O)[C@H](CCC(N)=O)NC(=O)CNC(=O)[C@H](CC(C)C)NC(=O)[C@H](CC(C)C)NC(=O)[C@H](CCCCN)NC(=O)[C@H](CO)NC(=O)[C@H](Cc1ccccc1)NC(=O)[C@H](CC(=O)O)NC(=O)[C@H](CO)NC(=O)[C@@H](NC(=O)[C@H](Cc1ccccc1)NC(=O)[C@@H](NC(=O)CNC(=O)[C@H](CC(=O)O)NC(=O)[C@H](C)NC(=O)[C@@H](N)Cc1cnc[nH]1)C(C)C)[C@@H](C)O)C(N)=O	0.048			0.03			3	2393.9	1768.6	13	2393.9	1768.6	2189	2485.7	999.8	135	4751.7	1011.9	20	179.6	2791.6
CHEMBL438941	210	Cc1cn(CC(=O)N(CCNC(=O)CCC(=O)O)CC(=O)NCCN(CC(=O)NCCN(CC(=O)N[C@@H](C)C(=O)N[C@@H](CCCNC(=N)N)C(=O)N[C@@H](CCCNC(=N)N)C(=O)N[C@@H](CC(N)=O)C(=O)N[C@@H](CCCNC(=N)N)C(=O)N[C@@H](CCCNC(=N)N)C(=O)N[C@@H](CCCNC(=N)N)C(=O)N[C@@H](CCCNC(=N)N)C(=O)N[C@@H](Cc2c[nH]c3ccccc23)C(=O)N[C@@H](CCCNC(=N)N)C(=O)N[C@@H](CCC(=O)O)C(=O)N[C@@H](CCCNC(=N)N)C(=O)N[C@@H](CCC(N)=O)C(=O)N[C@H](CCCNC(=N)N)C(N)=O)C(=O)Cn2ccc(N)nc2=O)C(=O)Cn2cnc3c(=O)[nH]c(N)nc32)c(=O)[nH]c1=O	0.063			0.036			3	708.6	1769.2	3	349.4	1769.2	1422	2475.8	1002.4	497	4761.3	1002.9	19	219.5	3269.4
CHEMBL3037787	210	CC(C)C[C@@H]1NC(=O)CNC(=O)[C@H](CC(C)C)NC(=O)[C@H](CO)NC(=O)[C@H](CCCCN)NC(=O)[C@@H]2CSSC[C@@H](C(=O)N[C@H](C(N)=O)C(C)C)NC(=O)[C@H](C)NC(=O)[C@@H]3CSSC[C@H](NC(=O)[C@H](Cc4ccccc4)NC(=O)[C@H](Cc4cnc[nH]4)NC(=O)[C@H](CC(C)C)NC(=O)[C@H](CC(N)=O)NC(=O)CCSSC[C@H](NC(=O)[C@H](CCCNC(=N)N)NC(=O)CNC(=O)[C@H](CC(C)C)NC1=O)C(=O)N[C@@H](C)C(=O)N1CCC[C@@H]1C(=O)N[C@@H]([C@@H](C)O)C(=O)N[C@@H](Cc1ccc(OCCc4ccccc4)cc1)C(=O)N3)C(=O)N[C@@H](CCC(N)=O)C(=O)N[C@@H](CC(C)C)C(=O)N[C@@H](CCCNC(=N)N)C(=O)N2	0.054			0.025	1597	1189.6	3	2375.9	1756.2	8	99.8	1709.9	1856	2485.7	1007.2	178	4782.5	1010.6	19	219.5	2952.8
CHEMBL1213247	210	CC[C@H](C)[C@H](NC(=O)[C@@H]1CSSC[C@H](NC(=O)[C@H](CCCCN)NC(=O)[C@@H](NC(=O)[C@H](C)NC(=O)[C@H](CCC(=O)O)NC(C)=O)[C@@H](C)O)C(=O)N[C@@H](Cc2ccccc2)C(=O)N[C@@H](CCC(N)=O)C(=O)N[C@@H](Cc2c[nH]c3ccccc23)C(=O)N[C@@H](CCC(N)=O)C(=O)N[C@@H](CCCNC(=N)N)C(=O)N[C@@H](C)C(=O)N[C@@H](CCSC)C(=O)N[C@@H](CCCNC(=N)N)C(=O)N[C@@H](CCCCN)C(=O)N[C@@H](C(C)C)C(=O)N[C@@H](CCCNC(=N)N)C(=O)NCC(=O)N2CCC[C@H]2C(=O)N2CCC[C@H]2C(=O)N[C@@H](C(C)C)C(=O)N[C@@H](CO)C(=O)N1)C(=O)N[C@@H](CCCCN)C(=O)N[C@@H](CCCNC(=N)N)C(N)=O	0.07	49.8	1830.7	0.037	1597	1189.6	3	2176.4	1756	11	69.9	1700.1	4707	2465.8	998.8	3495	4792.3	999.2	20	209.6	2932.7
CHEMBL4169585	210	CC[C@@H](C)[C@@H]1NC(=O)[C@H](C)NC(=O)[C@H](CO)NC(=O)[C@H](CO)NC(=O)[C@H]([C@@H](C)CC)NC(=O)[C@@H]2CSSC[C@H]3NC(=O)[C@H](C(C)C)NC(=O)[C@H](CCCN)NC(=O)[C@H](CC(N)=O)NC(=O)[C@H](CCCN)NC(=O)[C@@H]4CSSC[C@H](NC(=O)[C@H](CO)NC(=O)[C@H](CCC(=O)O)NC(=O)CNC(=O)[C@H](CSSC[C@H](NC(=O)CNC1=O)C(=O)N[C@@H](CO)C(=O)N4)NC(=O)[C@@H]1CCCN1C(=O)[C@@H]([C@@H](C)CC)NC(=O)CNCC(C(N)=O)NC(=O)[C@H](CCCN)NC(=O)[C@H](Cc1ccc(O)cc1)NC3=O)C(=O)N[C@@H](C(C)C)C(=O)N[C@@H](Cc1c[nH]c3ccccc13)C(=O)N[C@@H]([C@@H](C)CC)C(=O)N1CCC[C@H]1C(=O)N2	0.044			0.005			2	2395.4	1756	6	359.3	1066.1	3587	2485.6	1001.8	575	4792.5	1002.2	19	109.8	2892.1
CHEMBL3037789	211	CC(C)C[C@@H]1NC(=O)CNC(=O)[C@H](CC(C)C)NC(=O)[C@H](CO)NC(=O)[C@H](CCCCN)NC(=O)[C@@H]2CSSC[C@@H](C(=O)N[C@H](C(N)=O)C(C)C)NC(=O)[C@H](C)NC(=O)[C@@H]3CSSC[C@H](NC(=O)[C@H](Cc4ccccc4)NC(=O)[C@H](Cc4cnc[nH]4)NC(=O)[C@H](CC(C)C)NC(=O)[C@H](CC(N)=O)NC(=O)CCSSC[C@H](NC(=O)[C@H](CCCNC(=N)N)NC(=O)CNC(=O)[C@H](CC(C)C)NC1=O)C(=O)N[C@@H](C)C(=O)N1CCC[C@@H]1C(=O)N[C@@H]([C@@H](C)O)C(=O)N[C@@H](Cc1ccc(OCCCC4CCCCC4)cc1)C(=O)N3)C(=O)N[C@@H](CCC(N)=O)C(=O)N[C@@H](CC(C)C)C(=O)N[C@@H](CCCNC(=N)N)C(=O)N2	0.06			0.057			3	2405.5	1772.3	3	459.1	1772.2	2537	2465.7	968.6	233	4802.4	971.1	19	209.6	2850.2
CHEMBL429012	211	C[C@H](NC(=O)CN(CCNC(=O)CN(CCNC(=O)CN(CCNC(=O)CCC(=O)O)C(=O)Cn1cnc2c(N)ncnc21)C(=O)Cn1cnc2c(=O)[nH]c(N)nc21)C(=O)Cn1ccc(N)nc1=O)C(=O)N[C@@H](CCCNC(=N)N)C(=O)N[C@@H](CCCNC(=N)N)C(=O)N[C@@H](CC(N)=O)C(=O)N[C@@H](CCCNC(=N)N)C(=O)N[C@@H](CCCNC(=N)N)C(=O)N[C@@H](CCCNC(=N)N)C(=O)N[C@@H](CCCNC(=N)N)C(=O)N[C@@H](Cc1c[nH]c2ccccc12)C(=O)N[C@@H](CCCNC(=N)N)C(=O)N[C@@H](CCC(=O)O)C(=O)N[C@@H](CCCNC(=N)N)C(=O)N[C@@H](CCC(N)=O)C(=O)N[C@H](CCCNC(=N)N)C(N)=O	0.065	49.9	1830.7	0.049			3	2406	1766.7	3	109.8	1043.9	2134	2475.6	967.6	419	4762.6	968	20	209.6	2745
CHEMBL437102	212	C[C@H](NC(=O)CN(CCNC(=O)CN(CCNC(=O)CN(CCNC(=O)CCC(=O)O)C(=O)Cn1cnc2c(=O)[nH]c(N)nc21)C(=O)Cn1cnc2c(=O)[nH]c(N)nc21)C(=O)Cn1ccc(N)nc1=O)C(=O)N[C@@H](CCCNC(=N)N)C(=O)N[C@@H](CCCNC(=N)N)C(=O)N[C@@H](CC(N)=O)C(=O)N[C@@H](CCCNC(=N)N)C(=O)N[C@@H](CCCNC(=N)N)C(=O)N[C@@H](CCCNC(=N)N)C(=O)N[C@@H](CCCNC(=N)N)C(=O)N[C@@H](Cc1c[nH]c2ccccc12)C(=O)N[C@@H](CCCNC(=N)N)C(=O)N[C@@H](CCC(=O)O)C(=O)N[C@@H](CCCNC(=N)N)C(=O)N[C@@H](CCC(N)=O)C(=O)N[C@H](CCCNC(=N)N)C(N)=O	0.112			0.037			3	2394.6	1766.9	3	489.1	1043.9	896	2465	984.4	600	4801.6	984.8	20	109.9	3113.9
CHEMBL4290331	212	CC[C@H](C)[C@@H]1NC(=O)[C@@H]2CCCN2C(=O)[C@H](CC(C)C)NC(=O)CNC(=O)[C@H](CC(N)=O)NC(=O)[C@H](CCCCN)NC(=O)[C@H](Cc2ccc(O)cc2)NC(=O)[C@@H]2CSSC[C@@H]3NC(=O)[C@H](CCCCN)NC(=O)CNC(=O)[C@H](Cc4ccccc4)NC(=O)[C@H](C(C)C)NC(=O)[C@@H]4CSSC[C@H](NC(=O)[C@H](CO)NC(=O)[C@H](CSSC[C@H](NC1=O)C(=O)NCC(=O)N[C@@H](CCC(=O)O)C(=O)N[C@@H]([C@@H](C)O)C(=O)N4)NC(=O)CNC(=O)[C@@H]1CCCN1C(=O)[C@H]([C@@H](C)O)NC(=O)[C@H](CC(N)=O)NC3=O)C(=O)N[C@@H](CCCNC(=N)N)C(=O)N[C@@H](CCCNC(=N)N)C(=O)N1CCC[C@H]1C(=O)N[C@@H]([C@@H](C)CC)C(=O)N2	0.084	49.9	1830.7	0.046	738.4	1146.8	37	2385.3	1752.6	6	99.8	1014.8	2588	2487.1	984.7	2935	4632.7	984.7	19	109.8	3316.7
CHEMBL265849	212	CC[C@H](C)[C@H](NC(=O)[C@H](Cc1ccc(O)cc1)NC(=O)[C@H](Cc1c[nH]cn1)NC(=O)[C@H](CCCN=C(N)N)NC(=O)[C@H](CC(C)C)NC(=O)[C@H](C)NC(=O)[C@H](CO)NC(=O)[C@H](Cc1ccc(O)cc1)NC(=O)[C@H](Cc1ccc(O)cc1)NC(=O)[C@H](CCCN=C(N)N)NC(=O)[C@H](C)NC(=O)[C@H](CC(C)C)NC(=O)[C@H](CC(=O)O)NC(=O)[C@H](CCC(=O)O)NC(=O)[C@H](C)NC(=O)[C@@H]1CCCN1)C(=O)N[C@@H](CC(N)=O)C(=O)N[C@@H](CC(C)C)C(=O)N[C@H](C(=O)N[C@H](C(=O)N[C@@H](CCCN=C(N)N)C(=O)N[C@@H](CCC(N)=O)C(=O)N[C@@H](CCCN=C(N)N)C(=O)N[C@@H](Cc1ccc(O)cc1)C(=O)O)[C@@H](C)O)[C@@H](C)CC	0.088			0.378	349.3	1217.9	23	2385.5	1752.1	15	79.8	1057	1047	2495.6	999.2	826	4792.5	995.8	20	109.8	3060.6
CHEMBL1213248	213	CC[C@H](C)[C@H](NC(=O)[C@@H]1CSSC[C@H](NC(=O)[C@H](CCCCN)NC(=O)[C@@H](NC(=O)[C@H](C)NC(=O)[C@H](CCC(=O)O)NC(C)=O)[C@@H](C)O)C(=O)N[C@@H](Cc2ccccc2)C(=O)N[C@@H](CCC(N)=O)C(=O)N[C@@H](Cc2c[nH]c3ccccc23)C(=O)N[C@@H](CCCCN)C(=O)N[C@@H](CCCNC(=N)N)C(=O)N[C@@H](CC(N)=O)C(=O)N[C@@H](CCSC)C(=O)N[C@@H](CCCNC(=N)N)C(=O)N[C@@H](CCCCN)C(=O)N[C@@H](C(C)C)C(=O)N[C@@H](CCCNC(=N)N)C(=O)NCC(=O)N2CCC[C@H]2C(=O)N2CCC[C@H]2C(=O)N[C@@H](C(C)C)C(=O)N[C@@H](CO)C(=O)N1)C(=O)N[C@@H](CCCCN)C(=O)N[C@@H](CCCNC(=N)N)C(N)=O	0.061			0.056			19	329.3	1759.8	14	79.8	1067.8	2975	2485.3	997.6	2233	4752.6	1002.2	19	109.8	3194.5
CHEMBL1213249	213	CC[C@H](C)[C@H](NC(=O)[C@@H]1CSSC[C@H](NC(=O)[C@H](CCCCN)NC(=O)[C@@H](NC(=O)[C@H](C)NC(=O)[C@H](CCC(=O)O)NC(C)=O)[C@@H](C)O)C(=O)N[C@@H](Cc2ccccc2)C(=O)N[C@@H](CCC(N)=O)C(=O)N[C@@H](Cc2c[nH]c3ccccc23)C(=O)N[C@@H](CCC(N)=O)C(=O)N[C@@H](CCCNC(=N)N)C(=O)N[C@@H](CC(N)=O)C(=O)N[C@@H](CCSC)C(=O)N[C@@H](CCCNC(=N)N)C(=O)N[C@@H](CCCCN)C(=O)N[C@@H](C(C)C)C(=O)N[C@@H](CCCNC(=N)N)C(=O)NCC(=O)N2CCC[C@H]2C(=O)N2CCC[C@H]2C(=O)N[C@@H](C(C)C)C(=O)N[C@@H](CO)C(=O)N1)C(=O)N[C@@H](CCCCN)C(=O)N[C@@H](CCCNC(=N)N)C(N)=O	0.062	59.9	1830.7	0.46	0	1147.7	23	2365.1	1763.4	20	339.3	1763.1	4937	2486.2	975.4	2250	4402.4	943.3	21	109.8	2860.6
CHEMBL4277646	213	CC[C@H](C)[C@@H]1NC(=O)[C@@H]2CCCN2C(=O)[C@H](CC(C)C)NC(=O)CNC(=O)[C@H](CC(N)=O)NC(=O)[C@H](CCCCN)NC(=O)[C@H](Cc2ccc(O)cc2)NC(=O)[C@@H]2CSSC[C@@H]3NC(=O)[C@H](CCCCN)NC(=O)CNC(=O)[C@H](CC(C)C)NC(=O)[C@H](CC(C)C)NC(=O)[C@@H]4CSSC[C@H](NC(=O)[C@H](CO)NC(=O)[C@H](CSSC[C@H](NC1=O)C(=O)NCC(=O)N[C@@H](CCC(=O)O)C(=O)N[C@@H]([C@@H](C)O)C(=O)N4)NC(=O)CNC(=O)[C@@H]1CCCN1C(=O)[C@H]([C@@H](C)O)NC(=O)[C@H](Cc1ccc(O)cc1)NC3=O)C(=O)N[C@@H](CCCNC(=N)N)C(=O)N[C@@H](CCCNC(=N)N)C(=O)N1CCC[C@H]1C(=O)N[C@@H](C(C)C)C(=O)N2	0.059			0.037			19	1107.9	1771.3	18	359.3	1771.3	3079	2487	1022.9	827	4782.3	989.3	19	109.8	3398.3
CHEMBL437860	213	CSCC[C@H](NC(=O)[C@H](CC(C)C)NC(=O)[C@H](Cc1c[nH]c2ccccc12)NC(=O)[C@H](CCC(N)=O)NC(=O)[C@@H](NC(=O)[C@H](Cc1ccccc1)NC(=O)[C@H](CC(=O)O)NC(=O)[C@H](CCC(N)=O)NC(=O)[C@H](C)NC(=O)[C@H](CCCN=C(N)N)NC(=O)[C@H](CCCN=C(N)N)NC(=O)[C@H](CO)NC(=O)[C@H](CC(=O)O)NC(=O)[C@H](CC(C)C)NC(=O)[C@H](Cc1ccc(O)cc1)NC(=O)[C@H](CCCCN)NC(=O)[C@H](CO)NC(=O)[C@H](Cc1ccc(O)cc1)NC(=O)[C@H](CC(=O)O)NC(=O)[C@H](CO)NC(=O)[C@@H](NC(=O)[C@H](Cc1ccccc1)NC(C)=O)[C@@H](C)O)C(C)C)C(=O)N[C@@H](CC(N)=O)C(=O)N[C@H](C(N)=O)[C@@H](C)O	0.06			0.043			21	1148	1772.4	103	229.5	1075.3	3584	2485.7	986.1	773	4063.6	950.1	19	109.8	3182.7
CHEMBL405854	214	CC[C@H](C)[C@@H]1NC(=O)[C@H](CCCN=C(N)N)NC(=O)[C@H](CC(=O)O)NC(=O)[C@H](CCSC)NC(=O)[C@H](CCCN=C(N)N)NC(=O)CNC(=O)CNC(=O)[C@H](Cc2ccccc2)NC(=O)[C@H](NC(=O)[C@H](CO)NC(=O)[C@H](CO)NC(=O)[C@H](CCCN=C(N)N)NC(=O)[C@H](CCCN=C(N)N)NC(=O)[C@H](CC(C)C)NC(=O)[C@@H](N)CO)CSSC[C@H](C(=O)N[C@@H](CC(N)=O)C(=O)N[C@@H](CO)C(=O)N[C@@H](Cc2ccccc2)C(=O)N[C@@H](CCCN=C(N)N)C(=O)N[C@H](Cc2ccc(O)cc2)C(=O)O)NC(=O)CNC(=O)[C@H](CC(C)C)NC(=O)CNC(=O)[C@H](CO)NC(=O)[C@H](CCC(N)=O)NC(=O)[C@H](C)NC(=O)CNC1=O	0.049			0.056	1467.3	1193.9	15	1347	1768.7	12	109.8	1071.3	2909	2485.8	1035.9	1450	4372.9	991.8	20	109.8	2775.9
CHEMBL3039582	214	CC(C)C[C@H](NC(=O)CNC(=O)[C@H](CCC(N)=O)NC(=O)[C@H](CC(C)C)NC(=O)[C@H](CC(C)C)NC(=O)[C@H](CCCNC(=N)N)NC(=O)[C@H](CCC(N)=O)NC(=O)[C@H](CC(C)C)NC(=O)[C@H](CCCNC(=N)N)NC(=O)[C@H](C)NC(=O)CNC(=O)[C@H](CCC(=O)O)NC(=O)[C@H](CCCNC(=N)N)NC(=O)[C@H](CC(C)C)NC(=O)[C@H](CCCNC(=N)N)NC(=O)[C@H](CO)NC(=O)[C@H](CC(C)C)NC(=O)[C@H](CCC(=O)O)NC(=O)[C@H](CO)NC(=O)[C@@H](NC(=O)[C@H](Cc1ccccc1)NC(=O)[C@@H](NC(=O)CNC(=O)[C@H](CC(=O)O)NC(=O)[C@H](CO)NC(=O)[C@@H](N)Cc1cnc[nH]1)[C@@H](C)O)[C@@H](C)O)C(=O)N[C@H](C(N)=O)C(C)C	0.049	69.9	1830.7	0.062			18	1317.5	1766.9	15	339.3	1766.9	5300	2474.8	1031.4	1456	4592	988.4	19	109.8	3197.2
CHEMBL1801037	214	CC[C@H](C)[C@@H]1NC(=O)[C@H](CO)NC(=O)CNC(=O)[C@H](CC(N)=O)NC(=O)[C@H](CCCCN)NC(=O)[C@H](C)NC(=O)[C@@H]2CSSC[C@@H]3NC(=O)[C@H](CCCCN)NC(=O)CNC(=O)[C@H](C)NC(=O)[C@H](Cc4ccccc4)NC(=O)[C@@H]4CSSC[C@H](NC(=O)[C@H](CO)NC(=O)[C@H](CSSC[C@H](NC(=O)[C@H](C)NC(=O)[C@@H]5CCCN5C1=O)C(=O)NCC(=O)N[C@@H](CCC(=O)O)C(=O)N[C@@H](CO)C(=O)N4)NC(=O)CNC(=O)[C@@H]1CCCN1C(=O)[C@H]([C@@H](C)O)NC(=O)[C@H](Cc1ccc(O)cc1)NC3=O)C(=O)N[C@@H](CO)C(=O)N[C@@H](CCCCN)C(=O)N[C@@H](Cc1ccc(O)cc1)C(=O)N1CCC[C@H]1C(=O)N[C@@H](CC(C)C)C(=O)N2	0.043			0.035			3	2395.9	1797.3	11	2395.9	1797.3	1572	2485.5	1033.7	1195	4582.8	1035.3	19	229.5	2836.7
CHEMBL2304298	215	CC[C@H](C)[C@@H]1NC(=O)[C@@H]2CSSC[C@@H]3NC(=O)[C@H](C(C)C)NC(=O)CNC(=O)[C@H](CO)NC(=O)CNC(=O)[C@@H]4CSSC[C@H](NC(=O)[C@H](CC(=O)O)NC(=O)[C@H](CO)NC(=O)[C@H](CC(=O)O)NC(=O)[C@H](CCCNC(=N)N)NC(=O)[C@H](CCCNC(=N)N)NC(=O)[C@H](CSSC[C@H](NC1=O)C(=O)N[C@@H](CCCNC(=N)N)C(=O)NCC(=O)N[C@@H](CC(N)=O)C(=O)NCC(=O)N[C@@H](Cc1ccc(O)cc1)C(=O)N4)NC(=O)[C@@H](CCCNC(=N)N)C(=O)[C@H](CCC(N)=O)NC(=O)[C@H](CC(C)C)NC(=O)[C@H]([C@@H](C)CC)NC(=O)[C@H](CCCCN)NC(=O)[C@@H]1CCCN1C3=O)C(=O)N1CCC[C@H]1C(=O)NCC(=O)N[C@@H](C)C(=O)N2	0.05			0.087	868.3	1183.2	3	2395.7	1811	7	369.3	1094.2	2428	2484.9	1034.1	3976	4582.1	1039	19	229.5	2717.2
CHEMBL410954	215	COCCOCCOCCOCCOCCOCCOCCOCCOCCOCCOCCOCCOCCOCCOCCOCCOCCOc1ccc(-c2c3nc(c(-c4ccc(OCCOCCOCCOCCOCCOCCOCCOCCOCCOCCOCCOCCOCCOCCOCCOCCOCCOC)cc4)c4ccc([nH]4)c(-c4ccc(OC(C(=O)O)C(=O)O)cc4)c4nc(c(-c5ccc(OCCOCCOCCOCCOCCOCCOCCOCCOCCOCCOCCOCCOCCOCCOCCOCCOCCOC)cc5)c5ccc2[nH]5)C=C4)C=C3)cc1	0.059			0.031			3	958.2	1811.5	105	189.6	1721.4	1434	2475.4	1043.9	158	4562.7	1044.6	20	219.5	3027.5
CHEMBL2304302	216	CC[C@H](C)[C@@H]1NC(=O)[C@H](CCCCN)NC(=O)[C@@H]2CCCN2C(=O)[C@@H]2CSSC[C@@H]3NC(=O)CNC(=O)[C@H](C)NC(=O)[C@H](CC(C)C)NC(=O)[C@@H]4CSSC[C@H](NC(=O)[C@H](Cc5ccc(O)cc5)NC(=O)CNC(=O)[C@H](CC(N)=O)NC(=O)CNC(=O)[C@H](CCCNC(=N)N)NC(=O)[C@H](CSSC[C@H](NC(=O)[C@@H](CCCNC(=N)N)C(=O)[C@H](CCC(N)=O)NC(=O)[C@H](CC(C)C)NC1=O)C(=O)N[C@@H](CCCNC(=N)N)C(=O)N[C@@H](CCCNC(=N)N)C(=O)N[C@@H](CC(=O)O)C(=O)N[C@@H](CO)C(=O)N[C@@H](CC(=O)O)C(=O)N4)NC(=O)[C@H](CC(C)C)NC3=O)C(=O)NCC(=O)N[C@@H](CO)C(=O)NCC(=O)N[C@@H](C(C)C)C(=O)N2	0.057	59.9	1830.7	0.058			3	2395.5	1811.9	7	99.8	1068.2	2714	2475.1	1043.8	730	4212.6	1044.3	20	219.5	3102.3
CHEMBL2304305	217	CC[C@H](C)[C@@H]1NC(=O)[C@H](CCCCN)NC(=O)[C@@H]2CCCN2C(=O)[C@@H](NC(=O)[C@@H](N)C(C)C)CSSC[C@@H]2NC(=O)CNC(=O)[C@H](C)NC(=O)[C@H](CC(C)C)NC(=O)[C@@H]3CSSC[C@@H](C(=O)NCC(=O)N[C@@H](CO)C(=O)NCC(=O)O)NC(=O)[C@H](Cc4ccc(O)cc4)NC(=O)CNC(=O)[C@H](CC(N)=O)NC(=O)CNC(=O)[C@H](CCCNC(=N)N)NC(=O)[C@H](CSSC[C@H](NC(=O)[C@@H](CCCNC(=N)N)C(=O)[C@H](CCC(N)=O)NC(=O)[C@H](CC(C)C)NC1=O)C(=O)N[C@@H](CCCNC(=N)N)C(=O)N[C@@H](CCCNC(=N)N)C(=O)N[C@@H](CC(=O)O)C(=O)N[C@@H](CO)C(=O)N[C@@H](CC(=O)O)C(=O)N3)NC(=O)[C@H](CC(C)C)NC2=O	0.042			0.026			3	2393.9	1811.9	246	99.8	1058.3	3886	2485.1	1055.1	355	4571.8	998	19	109.8	3349.7
CHEMBL2304299	217	CC[C@H](C)[C@@H]1NC(=O)[C@@H]2CSSC[C@@H]3NC(=O)[C@H](C(C)C)NC(=O)CNC(=O)[C@H](CO)NC(=O)CNC(=O)[C@@H]4CSSC[C@H](NC(=O)[C@H](CC(=O)O)NC(=O)[C@H](CO)NC(=O)[C@H](CC(=O)O)NC(=O)[C@H](CCCNC(=N)N)NC(=O)[C@H](CCCNC(=N)N)NC(=O)[C@H](CSSC[C@H](NC1=O)C(=O)N[C@@H](CCCNC(=N)N)C(=O)NCC(=O)N[C@@H](CC(N)=O)C(=O)NCC(=O)N[C@@H](Cc1ccc(O)cc1)C(=O)N4)NC(=O)[C@@H](CCCNC(=N)N)C(=O)[C@H](CCC(N)=O)NC(=O)[C@H](CC(C)C)NC(=O)[C@H]([C@@H](C)CC)NC(=O)[C@H](CCCNC(=N)N)NC(=O)[C@@H]1CCCN1C3=O)C(=O)N1CCC[C@H]1C(=O)NCC(=O)N[C@@H](C)C(=O)N2	0.059			0.063	1147.3	1206.9	6	2396.2	1814.3	7	109.8	1082.5	2516	2494.3	1053.7	2185	4492.9	1007.5	20	109.8	3094.3
CHEMBL4285589	218	CC[C@H](C)[C@@H]1NC(=O)[C@@H]2CCCN2C(=O)[C@H](CCCCN)NC(=O)CNC(=O)[C@H](CC(N)=O)NC(=O)[C@H](CCCCN)NC(=O)[C@H](Cc2ccc(O)cc2)NC(=O)[C@H](CS)NC(=O)[C@H](CC(C)C)NC(=O)[C@H](C(C)C)NC(=O)[C@H](CCCNC(=N)N)NC(=O)[C@H](CCCCN)NC(=O)CNC(=O)[C@@H]2CSSC[C@@H]3NC(=O)[C@H]([C@@H](C)O)NC(=O)[C@H](CCC(=O)O)NC(=O)CNC(=O)[C@H](CSSC[C@H](NC(=O)CNC(=O)[C@@H]4CCCN4C(=O)[C@H]([C@@H](C)O)NC(=O)[C@H](Cc4ccc(O)cc4)NC(=O)[C@H](CS)NC(=O)[C@H](CCCCN)NC(=O)CNC(=O)[C@H](CC(C)C)NC(=O)[C@H](CC(C)C)NC3=O)C(=O)N[C@@H]([C@@H](C)O)C(=O)N2)NC1=O	0.063			0.06			17	2385.9	1813.4	7	2385.9	1813.4	2708	2484.5	1075.6	991	4692.7	1012.5	19	109.8	3155.3
CHEMBL2304303	218	CC[C@H](C)[C@@H]1NC(=O)[C@H](CCCNC(=N)N)NC(=O)[C@@H]2CCCN2C(=O)[C@@H]2CSSC[C@@H]3NC(=O)CNC(=O)[C@H](C)NC(=O)[C@H](CC(C)C)NC(=O)[C@@H]4CSSC[C@H](NC(=O)[C@H](Cc5ccc(O)cc5)NC(=O)CNC(=O)[C@H](CC(N)=O)NC(=O)CNC(=O)[C@H](CCCNC(=N)N)NC(=O)[C@H](CSSC[C@H](NC(=O)[C@@H](CCCNC(=N)N)C(=O)[C@H](CCC(N)=O)NC(=O)[C@H](CC(C)C)NC1=O)C(=O)N[C@@H](CCCNC(=N)N)C(=O)N[C@@H](CCCNC(=N)N)C(=O)N[C@@H](CC(=O)O)C(=O)N[C@@H](CO)C(=O)N[C@@H](CC(=O)O)C(=O)N4)NC(=O)[C@H](CC(C)C)NC3=O)C(=O)NCC(=O)N[C@@H](CO)C(=O)NCC(=O)N[C@@H](C(C)C)C(=O)N2	0.062	69.8	1830.7	0.014			14	2384.9	1822.1	7	99.8	1046.6	1662	2477	1050.9	1592	4682.8	1050.5	20	209.6	2773
CHEMBL4524077	220	CC(=O)N[C@H]1CSCC(=O)OCC23COC(=O)CSC[C@H](CC(=O)[C@H](Cc4ccccc4)NC(=O)[C@H](CCCNC(=N)N)NC(=O)[C@H](CS)NC(=O)[C@H](CCCNC(=N)N)NC(=O)[C@@H]4CCCN4C(=O)[C@H](Cc4ccccc4)NC1=O)C(=O)N[C@@H](Cc1ccccc1)C(=O)N1CCC[C@H]1C(=O)N[C@@H](CCCNC(=N)N)C(=O)N[C@@H](CS)C(=O)N[C@@H](CCCNC(=N)N)C(=O)N[C@@H](Cc1ccccc1)C(=O)N[C@@H](CSCC(=O)OC2)C(=O)N[C@@H](Cc1ccccc1)C(=O)N1CCC[C@H]1C(=O)N[C@H](CCCNC(=N)N)C(=O)N[C@@H](CS)C(=O)N[C@@H](CCCNC(=N)N)C(=O)N[C@@H](Cc1ccccc1)C(=O)N[C@H](C(N)=O)CSCC(=O)OC3	0.069			0.032			22	2395.9	1832.6	7	588.8	1832.3	2728	2475.6	1024.3	1443	4682.3	1026.6	20	209.6	3117.6
CHEMBL262259	229	N=C(N)c1ccc(C[C@H]2NC(=O)[C@H](Cc3ccc(O)cc3)NC(=O)CSC[C@H](C(=O)N[C@@H](CCCCN)C(=O)NCC(=O)N[C@@H](CSCC(=O)CC(=O)N[C@@H](CCCCN)C(=O)N[C@@H](CCCCN)C(=O)NCC(=O)N[C@@H](CS)C(=O)O)C(=O)NCC(=O)NCC(=O)[C@@H]3CSC45SCC(NC(=O)CNC(=O)[C@H](CSCC(=O)CC(=O)N[C@@H](CCCCN)C(=O)N[C@@H](CCCCN)C(=O)NCC(=O)N[C@@H](CS)C(=O)O)NC(=O)CNC(=O)[C@H](CCCCN)NC(=O)[C@H]6CSCC(=O)N[C@@H](Cc7ccc(O)cc7)C(=O)N[C@H](Cc7ccc(C(=N)N)cc7)C(=O)NCC(=O)N[C@H](CC(=O)O)C(=O)N6)C(=O)N4CC(=O)N35)NC(=O)[C@@H](CC(=O)O)NC(=O)CNC2=O)cc1	0.055			0.054			3	1986.7	1836.4	9	1257.5	1836.4	3802	2485.5	1073.1	815	4682.4	1076.4	19	119.7	3317.8
CHEMBL427647	230	C[C@H](NC(=O)CN(CCNC(=O)CN(CCNC(=O)CN(CCNC(=O)CN(CCNC(=O)CCC(=O)O)C(=O)Cn1cnc2c(=O)[nH]c(N)nc21)C(=O)Cn1ccc(N)nc1=O)C(=O)Cn1cnc2c(=O)[nH]c(N)nc21)C(=O)Cn1ccc(N)nc1=O)C(=O)N[C@@H](CCCNC(=N)N)C(=O)N[C@@H](CCCNC(=N)N)C(=O)N[C@@H](CC(N)=O)C(=O)N[C@@H](CCCNC(=N)N)C(=O)N[C@@H](CCCNC(=N)N)C(=O)N[C@@H](CCCNC(=N)N)C(=O)N[C@@H](CCCNC(=N)N)C(=O)N[C@@H](Cc1c[nH]c2ccccc12)C(=O)N[C@@H](CCCNC(=N)N)C(=O)N[C@@H](CCC(=O)O)C(=O)N[C@@H](CCCNC(=N)N)C(=O)N[C@@H](CCC(N)=O)C(=O)N[C@H](CCCNC(=N)N)C(N)=O	0.051	69.8	1830.7	0.046	937.9	1170.9	4	2394.6	1833.5	2	369.3	1119.9	3328	2494.9	1063.6	1294	4692.6	1060.8	20	109.8	3064.1
CHEMBL4648438	240	CC(C)(C)c1cc2c(OCCOCCOCCOCCOCCOCCO)c(c1)Cc1cc(C(C)(C)C)cc(c1OCCOCCOCCOCCOCCOCCO)Cc1cc(C(C)(C)C)cc(c1OCCOCCOCCOCCOCCOCCO)Cc1cc(C(C)(C)C)cc(c1OCCOCCOCCOCCOCCOCCO)Cc1cc(C(C)(C)C)cc(c1OCCOCCOCCOCCOCCOCCO)Cc1cc(C(C)(C)C)cc(c1OCCOCCOCCOCCOCCOCCO)Cc1cc(C(C)(C)C)cc(c1OCCOCCOCCOCCOCCOCCO)Cc1cc(C(C)(C)C)cc(c1OCCOCCOCCOCCOCCOCCO)C2	0.065			0.037			2	2395.7	1839.2	3	99.8	1077	3150	2486.7	1102.7	193	4303.2	1111.2	19	209.6	3195.6
CHEMBL3985952	266	Cc1cn(CC(=O)N(CCNC(=O)CN(CCNC(=O)CN(CCNC(=O)CN(CCNC(=O)CN(CCNC(=O)CN(CCN)C(=O)Cn2cnc3c(N)ncnc32)C(=O)Cn2cc(C)c(=O)[nH]c2=O)C(=O)Cn2cnc3c(N)ncnc32)C(=O)Cn2cnc3c(=O)[nH]c(N)nc32)C(=O)Cn2cc(C)c(=O)[nH]c2=O)CC(=O)NCCN(CC(=O)NCCN(CC(=O)NCCN(CC(=O)NCCN(CC(=O)NCCN(CC(=O)NCCN(CC(=O)NCCN(CC(=O)N[C@@H](CCCNC(=N)N)C(=O)O)C(=O)Cn2ccc(N)nc2=O)C(=O)Cn2cnc3c(N)ncnc32)C(=O)Cn2ccc(N)nc2=O)C(=O)Cn2cnc3c(N)ncnc32)C(=O)Cn2cnc3c(=O)[nH]c(N)nc32)C(=O)Cn2cnc3c(N)ncnc32)C(=O)Cn2cc(C)c(=O)[nH]c2=O)c(=O)[nH]c1=O	0.101			0.055			3	1936.6	1834.4	2	349.3	1152.1	3733	2495.4	1063.5	259	4682.6	1067.1	20	209.6	2861.5
CHEMBL3983468	268	C=Cc1nc(N)nc2c1ncn2CC(=O)N(CCN)CC(=O)NCCN(CC(=O)NCCN(CC(=O)NCCN(CC(=O)NCCN(CC(=O)NCCN(CC(=O)NCCN(CC(=O)NCCN(CC(=O)NCCN(CC(=O)NCCN(CC(=O)NCCN(CC(=O)NCCN(CC(=O)NCCN(CC(=O)N[C@@H](CCCNC(=N)N)C(=O)O)C(=O)Cn1ccc(N)nc1=O)C(=O)Cn1cnc2c(N)ncnc21)C(=O)Cn1ccc(N)nc1=O)C(=O)Cn1cnc2c(N)ncnc21)C(=O)Cn1cnc2c(=O)[nH]c(N)nc21)C(=O)Cn1cnc2c(N)ncnc21)C(=O)Cn1cc(C)c(=O)[nH]c1=O)C(=O)Cn1cc(C)c(=O)[nH]c1=O)C(=O)Cn1cc(C)c(=O)[nH]c1=O)C(=O)Cn1cnc2c(=O)[nH]c(N)nc21)C(=O)Cn1cnc2c(N)ncnc21)C(=O)Cn1cc(C)c(=O)[nH]c1=O	0.059	29.9	1830.7	0.046			14	2045.7	1808	18	269.5	1142.4	8300	2504.8	1115.7	1285	4512.5	1011.4	19	109.8	3398.9
CHEMBL3958326	269	Cc1cn(CC(=O)N(CCNC(=O)CN(CCNC(=O)CN(CCNC(=O)CN(CCNC(=O)CN(CCNC(=O)CN(CCNC(=O)CN(CCNC(=O)CN(CCN)C(=O)Cn2cnc3c(N)ncnc32)C(=O)Cn2cc(C)c(=O)[nH]c2=O)C(=O)Cn2cnc3c(=O)[nH]c(N)nc32)C(=O)Cn2cnc3c(=O)[nH]c(N)nc32)C(=O)Cn2ccc(N)nc2=O)C(=O)Cn2cnc3c(=O)[nH]c(N)nc32)C(=O)Cn2cc(C)c(=O)[nH]c2=O)CC(=O)NCCN(CC(=O)NCCN(CC(=O)NCCN(CC(=O)NCCN(CC(=O)NCCN(CC(=O)N[C@@H](CCCNC(=N)N)C(=O)O)C(=O)Cn2cnc3c(N)ncnc32)C(=O)Cn2cc(C)c(=O)[nH]c2=O)C(=O)Cn2cnc3c(N)ncnc32)C(=O)Cn2cnc3c(=O)[nH]c(N)nc32)C(=O)Cn2cc(C)c(=O)[nH]c2=O)c(=O)[nH]c1=O	0.065			0.021			19	2384.1	1806.4	13	339.3	1114.9	4211	2496.8	1131.8	1182	4691.9	1011.3	19	109.8	3185.2
CHEMBL1097889	270	Cc1cn(CC(=O)N(CCNC(=O)CN(CCNC(=O)CN(CCNC(=O)CN(CCNC(=O)CN(CCNC(=O)CN(CCNC(=O)CN(CCNC(=O)CN(CCNC(=O)CN(CCNC(=O)CN(CCNC(=O)CN(CCNC(=O)CN(CCN)C(=O)Cn2cnc3c(=O)[nH]c(N)nc32)C(=O)Cn2ccc(N)nc2=O)C(=O)Cn2cc(C)c(=O)[nH]c2=O)C(=O)Cn2cnc3c(=O)[nH]c(N)nc32)C(=O)Cn2ccc(N)nc2=O)C(=O)Cn2cc(C)c(=O)[nH]c2=O)C(=O)Cn2cnc3c(=O)[nH]c(N)nc32)C(=O)Cn2cc3cc(-c4c(OCCN)cccc4OCCN)[nH]c3nc2=O)C(=O)Cn2cc(C)c(=O)[nH]c2=O)C(=O)Cn2cnc3c(=O)[nH]c(N)nc32)C(=O)Cn2ccc(N)nc2=O)CC(=O)NCCN(CC(N)=O)C(=O)Cn2cnc3c(=O)[nH]c(N)nc32)c(=O)[nH]c1=O	0.067			0.062	848.6	1170.9	39	2424.6	1847.7	17	99.8	1847.3	2061	2495.4	1060.2	862	4672.6	1062.9	20	119.7	2778
CHEMBL1097888	270	Cc1cn(CC(=O)N(CCNC(=O)CN(CCNC(=O)CN(CCNC(=O)CN(CCNC(=O)CN(CCNC(=O)CN(CCNC(=O)CN(CCNC(=O)CN(CCNC(=O)CN(CCNC(=O)CN(CCNC(=O)CN(CCNC(=O)CN(CCN)C(=O)Cn2cnc3c(=O)[nH]c(N)nc32)C(=O)Cn2cc3cc(-c4c(OCCN)cccc4OCCN)[nH]c3nc2=O)C(=O)Cn2cc(C)c(=O)[nH]c2=O)C(=O)Cn2cnc3c(=O)[nH]c(N)nc32)C(=O)Cn2ccc(N)nc2=O)C(=O)Cn2cc(C)c(=O)[nH]c2=O)C(=O)Cn2cnc3c(=O)[nH]c(N)nc32)C(=O)Cn2ccc(N)nc2=O)C(=O)Cn2cc(C)c(=O)[nH]c2=O)C(=O)Cn2cnc3c(=O)[nH]c(N)nc32)C(=O)Cn2ccc(N)nc2=O)CC(=O)NCCN(CC(N)=O)C(=O)Cn2cnc3c(=O)[nH]c(N)nc32)c(=O)[nH]c1=O	0.036	69.9	1830.7	0.035			147	2386.1	1819.3	7	588.8	1819	2290	2485.4	1119.6	373	4672.5	1041.2	19	109.8	3197.2
