## supplementary Table 13 for "Chemical Dice Integrator (CDI): A Scalable Framework for Multimodal Molecular Representation Learning"

### Sheet: Chiral_Smiles_table
Chiral	Non Chiral
Cc1cc(C(=O)N2[C@H]3CC[C@@H]2C[C@H](NC(=O)CC(C)(C)C(=O)OC(C)(C)C)C3)c2cc(O)ccc2n1	[C@H]12CC[C@H](C[C@H](NC(CC(C)(C)C(OC(C)(C)C)=O)=O)C1)N2C(c1c2cc(O)ccc2nc(C)c1)=O
COCCOc1cc(NC(=O)N2CCC[C@H](C(=O)c3ccc(F)cc3)C2)ccc1OC	c1cc(NC(=O)N2C[C@@H](C(=O)c3ccc(F)cc3)CCC2)cc(OCCOC)c1OC
COc1ccc(OC)c([C@@H](O)CN2CC(C(=O)O)C2)c1	O(C)c1ccc(OC)c([C@@H](O)CN2CC(C(=O)O)C2)c1
C#CCCC[C@H](NC(=O)OC(C)(C)C)C(=O)N[C@@H]1C[C@@H]2CC[C@H](C1)N2C(=O)[C@@H](C)CS(C)(=O)=O	C#CCCC[C@H](NC(=O)OC(C)(C)C)C(=O)N[C@H]1C[C@H]2CC[C@@H](C1)N2C(=O)[C@H](CS(C)(=O)=O)C
C[C@@H](c1cc(F)ccc1F)N(C)c1nnc(CC2CC2)n1CC1C[C@@H](C)O[C@H](C)C1	C[C@H]1O[C@H](C)CC(Cn2c(N([C@@H](C)c3cc(F)ccc3F)C)nnc2CC2CC2)C1
Cc1cc(C(=O)NS(=O)(=O)c2cc(C(=O)C3CC3)ccc2Cl)c(C)s1	Clc1ccc(C(=O)C2CC2)cc1S(NC(=O)c1cc(C)sc1C)(=O)=O
CC[C@@H](F)C(=O)N1CC[C@@H]2CN(C(=O)c3cc(F)ccc3Cl)[C@@H]2C1	c1c(F)cc(C(=O)N2[C@@H]3CN(C([C@H](F)CC)=O)CC[C@@H]3C2)c(Cl)c1
C[C@H](N)C(=O)N[C@@H](C)C(=O)NC[C@@H]1CCN[C@H]1c1cccnc1	[C@H]1(CNC([C@H](C)NC(=O)[C@H](C)N)=O)[C@H](c2cccnc2)NCC1
CCc1cccc(COC(=O)CCCn2ccccc2=O)c1	C(c1cccc(CC)c1)OC(=O)CCCn1c(=O)cccc1
C[C@H](c1cccc(N2CCCS2(=O)=O)c1)N(C)C(=O)N[C@@H]1[C@H]2[C@H]3CC[C@@H](C3)[C@H]21	c1(N2CCCS2(=O)=O)cc([C@@H](C)N(C(N[C@H]2[C@H]3[C@@H]2[C@@H]2C[C@@H]3CC2)=O)C)ccc1
Cc1cc(CN2C[C@H]3CC[C@H]2CN3C)cc(C)c1Cl	C1[C@H]2CC[C@H](N1Cc1cc(C)c(Cl)c(C)c1)CN2C
C[C@@H](CCCO)NC(=O)C(=O)Nc1cc(C(=O)O)ccc1N1CCCC1	C1N(c2c(NC(C(N[C@H](CCCO)C)=O)=O)cc(C(=O)O)cc2)CCC1
CC[C@@H](C)CCC(=O)N[C@H]1C[C@H](NC(=O)C2=CCCC2)C1	C(C(N[C@H]1C[C@H](NC(C2=CCCC2)=O)C1)=O)C[C@@H](CC)C
C[C@@H]1CSC[C@@H]1N[C@H]1CCCOC1	C[C@H]1[C@@H](N[C@@H]2COCCC2)CSC1
O=C(CCn1cncn1)NC[C@@H]1CCN(C(=O)c2ccccc2)[C@H]1c1cccnc1	c1ccc(C(N2CC[C@@H](CNC(CCn3cncn3)=O)[C@@H]2c2cccnc2)=O)cc1
C[C@@H](NCCCO)[C@H]1CCCN(C(=O)CN(C)C2CCC2)C1	C1C(N(C)CC(=O)N2C[C@@H]([C@H](NCCCO)C)CCC2)CC1
CCCCn1nccc1NC(=O)c1cc(S(N)(=O)=O)cn1C	c1(S(=O)(N)=O)cn(C)c(C(=O)Nc2ccnn2CCCC)c1
C[C@H](NC=O)C(=O)N1C[C@@H]2COC[C@H](C1)[C@@H]2NC(=O)[C@@H]1CCN(C(=O)OC(C)(C)C)C1	O=C(N1C[C@H]2[C@@H](NC(=O)[C@H]3CN(C(=O)OC(C)(C)C)CC3)[C@H](COC2)C1)[C@H](C)NC=O
COC(=O)[C@H]1[C@@H](C(=O)N[C@@H]2[C@H]3CC[C@H](C3)[C@@H]2C(N)=O)[C@H]2C=C[C@H]1C2	[C@H]12C[C@H](CC1)[C@@H](NC(=O)[C@@H]1[C@H](C(=O)OC)[C@H]3C=C[C@H]1C3)[C@H]2C(=O)N
COC(=O)c1cc(NC(=O)[C@@H]2[C@@H]3CCC(=O)[C@H]32)n(C)n1	c1c(C(=O)OC)nn(C)c1NC(=O)[C@@H]1[C@H]2[C@H]1C(=O)CC2
COCCN(C)CCCNC(=O)CN(CCc1ccccc1)C(C)=O	C(CNC(=O)CN(C(=O)C)CCc1ccccc1)CN(C)CCOC
CN(C)S(=O)(=O)N[C@H]1CC=CCC1	C1=CC[C@H](NS(=O)(N(C)C)=O)CC1
O=C(NC1CCN(C[C@H]2CCCOC2)CC1)c1ccc(Cl)[nH]1	C([C@H]1CCCOC1)N1CCC(NC(c2ccc(Cl)[nH]2)=O)CC1
CC(C)[C@@H](O)C(=O)NC[C@@H]1OC[C@@H]2CCN(C(=O)c3cc(-c4cc(F)cc(F)c4)[nH]n3)C[C@@H]21	C([C@@H](C(C)C)O)(NC[C@H]1[C@H]2CN(C(=O)c3n[nH]c(-c4cc(F)cc(F)c4)c3)CC[C@H]2CO1)=O
N#CCN1CC[C@@H]2[C@@H]1CCCN2C(=O)c1cccc([C@@H]2CCOC2)c1	O=C(N1[C@H]2[C@H](CCC1)N(CC#N)CC2)c1cccc([C@@H]2CCOC2)c1
CC(C)CCNCCNC(=O)c1ccc(O)nc1	CC(C)CCNCCNC(c1cnc(O)cc1)=O
CC(C)(C)OC(=O)N1C[C@H](C(=O)N2C[C@@H]3COC[C@H](C2)[C@@H]3NC(=O)C(C)(C)C)[C@H]2OCC[C@H]21	[C@@H]1(C(=O)N2C[C@@H]3[C@H](NC(C(C)(C)C)=O)[C@@H](COC3)C2)[C@H]2OCC[C@H]2N(C(OC(C)(C)C)=O)C1
CCOCCN1C[C@H](C)C[C@H]1C	O(CCN1[C@H](C)C[C@@H](C)C1)CC
C[C@H]1COC(C)(C)CN1c1nnc([C@H]2CCS(=O)(=O)C2)n1C[C@@H](C)N1CCC[C@@H](C)C1	C1CS(=O)(=O)C[C@H]1c1nnc(N2CC(C)(C)OC[C@@H]2C)n1C[C@H](N1C[C@H](C)CCC1)C
Cl/C=C/CNC[C@H]1CCCOC1	C(/C=C/Cl)NC[C@H]1CCCOC1
CNC(=O)c1ccc(C(=O)OCCN2CCCCC2)cn1	N(C(c1ccc(C(OCCN2CCCCC2)=O)cn1)=O)C
O=C(CCNCc1nc(CN2CCCCC2)no1)Nc1ccc(Cl)cc1	c1c(Cl)ccc(NC(=O)CCNCc2onc(CN3CCCCC3)n2)c1
C[C@H](C(=O)NC[C@@H]1OC[C@@H]2CCN(C(=O)CCc3ccccc3F)C[C@@H]21)N(C)C(=O)OC(C)(C)C	N1(C(CCc2c(F)cccc2)=O)C[C@@H]2[C@H](CNC(=O)[C@H](N(C(=O)OC(C)(C)C)C)C)OC[C@@H]2CC1
Cn1cnc(C=NOC[C@H]2CCOC2)c1	c1n(C)cnc1C=NOC[C@H]1CCOC1
CCC[C@@H](NC(=O)C1CCN(c2ccc(S(=O)(=O)N3CCOCC3)cc2[N+](=O)[O-])CC1)c1ccccc1	C1(C(=O)N[C@H](CCC)c2ccccc2)CCN(c2c([N+]([O-])=O)cc(S(=O)(=O)N3CCOCC3)cc2)CC1
CC[C@@H]1[C@@H](NC(=O)c2cc3cc(OC)ccc3[nH]2)CCN1C(=O)CC(C)C	[C@H]1(NC(=O)c2[nH]c3c(cc(OC)cc3)c2)CCN(C(=O)CC(C)C)[C@@H]1CC
CCn1nc(C)c(C(=O)NC2CN(C(=O)CCc3ccccc3)C2)n1	C(CC(=O)N1CC(NC(c2c(C)nn(CC)n2)=O)C1)c1ccccc1
CC#CCN[C@@H]1C[C@@]2(C[C@H]1O)CN(C(=O)c1cnc(C)nc1C)[C@H]2C(C)C	O[C@@H]1C[C@@]2(C[C@H]1NCC#CC)[C@H](C(C)C)N(C(c1c(C)nc(C)nc1)=O)C2
O=C(NCc1cn[nH]c1)c1nccc(Cl)c1Cl	c1(Cl)c(C(NCc2c[nH]nc2)=O)nccc1Cl
CC(C)c1cccc(C(=O)N[C@@H]2CN(C(=O)CCn3cccn3)C[C@H]2C)c1	n1(CCC(N2C[C@@H](NC(c3cc(C(C)C)ccc3)=O)[C@H](C)C2)=O)nccc1
Cc1nc(C(C)(C)NC(=O)c2ccc(S(=O)(=O)N3CCCCCC3)cc2)sc1C	C1CN(S(=O)(=O)c2ccc(C(NC(c3sc(C)c(C)n3)(C)C)=O)cc2)CCCC1
CCc1nc(C(=O)NC[C@H]2CCN(C(=O)[C@H]3CCCN3C(=O)OC(C)(C)C)[C@@H]2c2cccnc2)co1	C1[C@H](CNC(=O)c2coc(CC)n2)[C@@H](c2cccnc2)N(C(=O)[C@H]2CCCN2C(=O)OC(C)(C)C)C1
CCOc1ccc(C(=O)OC/C=C\Cl)cc1	C(\COC(=O)c1ccc(OCC)cc1)=C\Cl
O=C(Nc1ccc(N2CCNCC2)cn1)c1cc(Br)cnc1O	c1nc(NC(c2cc(Br)cnc2O)=O)ccc1N1CCNCC1
CCOc1c(F)cc(C(=O)N[C@@H]2[C@H]3COC[C@@H]2CN(C(=O)c2nc4ncccn4n2)C3)cc1Cl	[C@@H]12CN(C(=O)c3nn4cccnc4n3)C[C@@H]([C@H]1NC(c1cc(F)c(OCC)c(Cl)c1)=O)COC2
CN(C)CCC(=O)N1CCCC[C@H]1C1CCN(C(=O)[C@H]2[C@H]3CN(C(=O)OC(C)(C)C)C[C@H]32)CC1	N1(C(OC(C)(C)C)=O)C[C@@H]2[C@H](C(=O)N3CCC([C@H]4N(C(=O)CCN(C)C)CCCC4)CC3)[C@@H]2C1
CC1(C)CN(C(=O)[C@@H]2[C@H]3COC[C@H]32)C[C@H]1NC(=O)C[C@H]1CCNC1=O	[C@@H]1(CC(N[C@H]2C(C)(C)CN(C(=O)[C@H]3[C@H]4[C@@H]3COC4)C2)=O)C(=O)NCC1
CSc1ccnc(N[C@@H](CCN(C)C(=O)C#CC2CC2)C(C)C)n1	S(c1ccnc(N[C@H](C(C)C)CCN(C(C#CC2CC2)=O)C)n1)C
C=C(CC)CNC(=O)NCCn1cc(Br)ccc1=O	C(CC)(CNC(NCCn1cc(Br)ccc1=O)=O)=C
CN(C)Cc1cn(CCOCCOCCO)nn1	O(CCOCCO)CCn1nnc(CN(C)C)c1
COC(=O)[C@@H](CC(=O)NC[C@H]1CCN(C(=O)[C@@H]2C[C@@H]2F)[C@H]1c1cccnc1)NC(=O)OC(C)(C)C	N(C(=O)C[C@@H](NC(=O)OC(C)(C)C)C(=O)OC)C[C@@H]1[C@H](c2cnccc2)N(C(=O)[C@H]2[C@@H](F)C2)CC1
Cc1ccoc1C(=O)N1C[C@@H]2COC[C@H](C1)[C@@H]2NC(=O)c1cc([N+](=O)[O-])cc2c1OCC2	C(c1occc1C)(=O)N1C[C@@H]2[C@H](NC(c3c4c(cc([N+](=O)[O-])c3)CCO4)=O)[C@H](C1)COC2
C[C@H](Nc1nccs1)C(=O)NC[C@@H]1CCN(C(=O)[C@H](N)c2cccc(Cl)c2)[C@@H]1c1cccnc1	C[C@@H](C(=O)NC[C@@H]1CCN(C(=O)[C@H](N)c2cccc(Cl)c2)[C@@H]1c1cnccc1)Nc1sccn1
CC1(CN2CC[C@H]2CO)COC1	C1N(CC2(C)COC2)[C@H](CO)C1
CCN1CCC[C@H]1CN(Cc1ccncc1)C(=O)N[C@H]1CC(=O)N(C)[C@@H]1c1ccc(F)c(F)c1	c1cc(CN(C(N[C@H]2CC(=O)N(C)[C@@H]2c2cc(F)c(F)cc2)=O)C[C@@H]2CCCN2CC)ccn1
COC(=O)CN1C(=S)N(c2ccc(Cl)cc2)C(=O)/C1=C/c1cc(Br)ccc1OCc1ccc(Cl)c(Cl)c1	c1cc(COc2ccc(Br)cc2/C=C2\N(CC(OC)=O)C(=S)N(c3ccc(Cl)cc3)C2=O)cc(Cl)c1Cl
CC(C)(C)OC(=O)N1C[C@H]2CC[C@@H](C1)[C@@H]2C(=O)N1[C@H]2CC[C@@H]1C[C@H](NC(=O)c1ccno1)C2	N1(C(=O)[C@@H]2[C@@H]3CC[C@H]2CN(C(OC(C)(C)C)=O)C3)[C@@H]2CC[C@H]1C[C@@H](NC(=O)c1ccno1)C2
Cc1cccc(COc2cccc(CC(=O)N3CCC[C@@H](CNS(N)(=O)=O)C3)c2)c1	C(N1C[C@H](CNS(=O)(N)=O)CCC1)(Cc1cccc(OCc2cccc(C)c2)c1)=O
COC(=O)c1cccc(NC(=O)[C@@H]2CN(S(=O)(=O)c3ccc(C)cc3)c3ccc(C)cc3O2)c1C	C1[C@@H](C(Nc2c(C)c(C(OC)=O)ccc2)=O)Oc2cc(C)ccc2N1S(c1ccc(C)cc1)(=O)=O
CN(CC(=O)NCCN1CCCc2ccccc21)c1nc2ccccc2s1	C(N(c1nc2c(s1)cccc2)C)C(=O)NCCN1CCCc2c1cccc2
CC(=O)N[C@@H](C)C(=O)Nc1nc2c(s1)C[C@H](NC(=O)c1c(Cl)cccc1Cl)CC2	Clc1c(C(N[C@H]2Cc3sc(NC(=O)[C@H](C)NC(=O)C)nc3CC2)=O)c(Cl)ccc1
CC[C@H](CNC(=O)c1cc(C)on1)NC(=O)c1ccc(C)o1	[C@@H](NC(=O)c1ccc(C)o1)(CC)CNC(=O)c1noc(C)c1
CCS(=O)(=O)NCCc1ccc(C(F)(F)F)cn1	S(=O)(CC)(=O)NCCc1ccc(C(F)(F)F)cn1
CC[C@@H](C)[C@@H](O)C(=O)N1CCCC2(CCN(C(=O)[C@@H](NC(=O)OC(C)(C)C)[C@@H](C)OC)CC2)C1	C([C@@H](NC(OC(C)(C)C)=O)[C@H](OC)C)(N1CCC2(CCCN(C([C@@H]([C@H](C)CC)O)=O)C2)CC1)=O
NC(=O)c1ccc(CC(=O)N2C[C@@H](O)[C@H](NC(=O)[C@@H]3CCOC3)C2)cn1	C1COC[C@@H]1C(N[C@@H]1CN(C(Cc2cnc(C(=O)N)cc2)=O)C[C@H]1O)=O
CC(C)(C)OC(=O)N[C@H]1C=C[C@@H](C(=O)N2CC[C@H]3[C@@H]2CCN3C(=O)[C@@H]2CCc3ccccc32)C1	O=C([C@H]1C[C@@H](NC(=O)OC(C)(C)C)C=C1)N1[C@H]2CCN(C(=O)[C@@H]3CCc4c3cccc4)[C@H]2CC1
COc1cc(OC)cc(C(=O)N[C@H]2C[C@@H](NCc3ccon3)C2)c1	c1(CN[C@H]2C[C@@H](NC(c3cc(OC)cc(OC)c3)=O)C2)ccon1
COC(=O)[C@@H]1CN(C(=O)[C@]2(C(=O)OC(C)(C)C)CC=CCC2)C[C@@H]1C(=O)O	C([C@@]1(C(=O)OC(C)(C)C)CCC=CC1)(=O)N1C[C@H](C(O)=O)[C@H](C(=O)OC)C1
C[C@@H]1C[C@@H](C)CN(C(=O)CN[C@H]2C[C@@H](NC(=O)[C@@H]3C[C@@H]4C[C@@H]4C3)C2)C1	[C@@H]1(C(=O)N[C@H]2C[C@@H](NCC(N3C[C@H](C)C[C@@H](C)C3)=O)C2)C[C@@H]2C[C@@H]2C1
CC(C)C(=O)NC[C@@]1(NC(=O)CCC(C)(F)F)CCCC[C@@H]1C	CC(F)(F)CCC(N[C@@]1(CNC(=O)C(C)C)[C@@H](C)CCCC1)=O
O=C(N[C@@H]1[C@H]2COC[C@@H]1CN(C(=O)c1ccc3nccn3c1)C2)c1ccc(N2CCCCC2)cc1	c1(C(N2C[C@@H]3COC[C@H](C2)[C@@H]3NC(c2ccc(N3CCCCC3)cc2)=O)=O)cn2ccnc2cc1
C[C@H](CC(N)=O)C(=O)N1CCCC[C@H]1C1CCN(C(=O)CCc2c[nH]c3ncccc23)CC1	c1cc2c(CCC(=O)N3CCC([C@H]4N(C(=O)[C@H](C)CC(N)=O)CCCC4)CC3)c[nH]c2nc1
COc1ccc(NC(=O)CCN2CC[C@@H](CO)C2)cc1	[C@@H]1(CO)CCN(CCC(=O)Nc2ccc(OC)cc2)C1
CN(C)C(=O)c1cc(F)cnc1O	c1(F)cnc(O)c(C(=O)N(C)C)c1
Cc1occc1C(=O)N1CCC(NCC(=O)NC(N)=O)CC1	N(C(CNC1CCN(C(c2ccoc2C)=O)CC1)=O)C(N)=O
CNc1nsnc1C(=O)N[C@@H]1C[C@@H]2CC[C@H](C1)N2C(=O)[C@H]1CC(c2ccccc2)=NN1	[C@H]12C[C@H](NC(c3c(NC)nsn3)=O)C[C@H](CC1)N2C([C@@H]1NN=C(c2ccccc2)C1)=O
CCCn1nnnc1N(C1CC1)C1CC1	C(CC)n1c(N(C2CC2)C2CC2)nnn1
O=C(N[C@@H]1CN(C(=O)[C@@H]2[C@H]3[C@@H]4CC[C@@H](C4)[C@H]32)C[C@@H]1O)c1c[nH]c(-c2nn[nH]n2)c1	N([C@H]1[C@@H](O)CN(C(=O)[C@@H]2[C@H]3[C@@H]4CC[C@H]([C@H]32)C4)C1)C(c1cc(-c2n[nH]nn2)[nH]c1)=O
CC[C@H](C)[C@](C)(O)Cn1c([C@H]2CN(S(C)(=O)=O)CCO2)nnc1N1CC[C@H](S(C)(=O)=O)C1	S(=O)(N1C[C@H](c2n(C[C@](C)([C@@H](C)CC)O)c(N3CC[C@H](S(=O)(=O)C)C3)nn2)OCC1)(=O)C
CCOC(=O)c1cnn(C2CCN(C(=O)C[C@@H](NC(N)=O)c3cccc(C)c3)CC2)c1	n1n(C2CCN(C(=O)C[C@H](c3cc(C)ccc3)NC(N)=O)CC2)cc(C(=O)OCC)c1
Cc1nc(NC(=O)c2cnc(C(F)(F)F)c(C#N)c2)nc2c1CCCC2	FC(F)(F)c1ncc(C(Nc2nc(C)c3c(n2)CCCC3)=O)cc1C#N
O=C(Cc1cc2cccnc2cc1F)Nc1cc([C@H]2CCCCN2C(=O)[C@H]2CCC(F)(F)C2)[nH]n1	n1c2c(ccc1)cc(CC(=O)Nc1n[nH]c([C@@H]3N(C(=O)[C@@H]4CC(F)(F)CC4)CCCC3)c1)c(F)c2
Cc1ccc(CC(C)(C)Nc2cnccn2)cc1	C(C(C)(C)Nc1cnccn1)c1ccc(C)cc1
Cc1nn(C)c(C(=O)NC[C@@H]2CCN(C(=O)[C@H](C)[C@@H]3SC(=N)NC3=O)[C@H]2c2cccnc2)c1F	C1(=N)S[C@@H]([C@@H](C)C(=O)N2CC[C@@H](CNC(c3c(F)c(C)nn3C)=O)[C@@H]2c2cccnc2)C(=O)N1
COc1cc(C(=O)N2CC[C@@H](CNC(=O)c3cc(F)cc([N+](=O)[O-])c3)[C@H]2c2cccnc2)ccc1C	c1c([N+](=O)[O-])cc(C(=O)NC[C@H]2[C@@H](c3cccnc3)N(C(=O)c3cc(OC)c(C)cc3)CC2)cc1F
O=C(N[C@@H]1CN(C(=O)c2cccc3c[nH]nc23)C[C@@H]1O)[C@@H]1C[C@H]1c1cnc[nH]1	n1c[nH]c([C@@H]2C[C@H]2C(N[C@@H]2CN(C(=O)c3c4c(ccc3)c[nH]n4)C[C@@H]2O)=O)c1
CCOC(=O)c1sc(NC(=O)CN2[C@@H](C)CCC[C@@H]2C)cc1C	C(CN1[C@@H](C)CCC[C@@H]1C)(=O)Nc1sc(C(=O)OCC)c(C)c1
CCC1(Cn2c([C@@H](C)NS(C)(=O)=O)nnc2N2CCC[C@H](CN(C)S(C)(=O)=O)C2)CCC1	C(C1(CC)CCC1)n1c([C@@H](C)NS(=O)(=O)C)nnc1N1CCC[C@H](CN(S(=O)(C)=O)C)C1
CCS(=O)(=O)c1cc(Cl)cc(CNC(=O)N2CCC[C@H]2c2ccsc2)c1	C(c1cc(Cl)cc(S(=O)(=O)CC)c1)NC(=O)N1CCC[C@H]1c1ccsc1
C#CCO[C@H](C)C(=O)NC[C@@H]1CCN(C(=O)c2ccc3c(c2)SCC(=O)N3)[C@@H]1c1cccnc1	C1Sc2cc(C(=O)N3[C@H](c4cccnc4)[C@H](CNC([C@@H](C)OCC#C)=O)CC3)ccc2NC1=O
Cc1cc(Cl)ccc1O[C@@H](C)C(=O)N1CC(n2cc([C@H](C)O)nn2)C1	c1c(C)c(O[C@H](C(N2CC(n3cc([C@@H](O)C)nn3)C2)=O)C)ccc1Cl
Cc1cnn(-c2ccc(NCc3cnc(C(C)(C)C)s3)cc2F)c1	c1(CNc2cc(F)c(-n3cc(C)cn3)cc2)cnc(C(C)(C)C)s1
CC[C@H](C)n1nccc1C(=O)N[C@@H](c1cnn(C)c1)c1ncon1	c1c(C(N[C@H](c2nocn2)c2cn(C)nc2)=O)n([C@@H](C)CC)nc1
CSC(C)(C)CNC(=O)c1cc(Cl)cc(Br)c1	c1(C(=O)NCC(C)(C)SC)cc(Br)cc(Cl)c1
O=C(Nc1nccc2ccccc12)[C@@H]1CCc2nnnn2CC1	n1nnn2c1CC[C@@H](C(=O)Nc1nccc3ccccc31)CC2
Cc1ncsc1C=NNC[C@@H](C)C#N	n1csc(C=NNC[C@H](C#N)C)c1C
C[C@H](Oc1cc(Cl)cc(Cl)c1)C(=O)N1CCCSC1	[C@@H](C(N1CCCSC1)=O)(C)Oc1cc(Cl)cc(Cl)c1
CCCN1CC[C@@H]2CCN(C(=O)c3ccnc(OC(C)C)c3)C[C@H]21	[C@@H]12CCN(C(c3ccnc(OC(C)C)c3)=O)C[C@H]1N(CCC)CC2
C[C@H](CO)NS(=O)(=O)c1ccc(C(=O)OCC(=O)c2cnn(-c3ccccc3)c2)cc1	C[C@@H](NS(=O)(c1ccc(C(=O)OCC(=O)c2cn(-c3ccccc3)nc2)cc1)=O)CO
COC1(CCN2CCc3ccsc3C2)CCC1	c12c(ccs1)CCN(CCC1(OC)CCC1)C2
O=C(Cc1ccsc1)NC1CC(C(F)(F)F)C1	FC(C1CC(NC(Cc2ccsc2)=O)C1)(F)F
CC[C@@H]1[C@@H](C)CCN1c1nnc(CCc2ccccc2)n1C[C@H]1CCCN1S(C)(=O)=O	c1ccc(CCc2n(C[C@@H]3N(S(=O)(=O)C)CCC3)c(N3CC[C@H](C)[C@H]3CC)nn2)cc1
CC#C[C@@H](CC(=O)N1CC[C@@]2(C1)CN(C(=O)c1c[nH]c(C(C)(C)C)c1)CCO2)c1ccc(O)cc1	C([C@@H](CC(N1C[C@@]2(CC1)OCCN(C(=O)c1c[nH]c(C(C)(C)C)c1)C2)=O)c1ccc(O)cc1)#CC
O=C(N[C@@H]1COC2(C1)CN(C(=O)CCCN1CCCC1)C2)[C@@H]1C[C@@H]2O[C@H]1[C@H]1C[C@@H]21	C1N(C(CCCN2CCCC2)=O)CC12OC[C@@H](NC(=O)[C@H]1[C@H]3O[C@H]([C@@H]4C[C@@H]43)C1)C2
Clc1cccc(OCc2ncc(Br)s2)c1	O(c1cc(Cl)ccc1)Cc1sc(Br)cn1
Cc1ncc(CN2CCC(N3Cc4ccccc4C3=O)CC2)o1	Cc1ncc(CN2CCC(N3Cc4c(cccc4)C3=O)CC2)o1
CCOCCC(=O)NCc1c(O)ccc2c1CCCC2	C1CCCc2c(CNC(=O)CCOCC)c(O)ccc21
Cc1cnc(CN2CC[C@H](CNC(=O)c3ccc(CF)cc3)C2)s1	C1CN(Cc2ncc(C)s2)C[C@H]1CNC(c1ccc(CF)cc1)=O
O=C([C@H]1C[C@@]12C(=O)Nc1ccccc12)N1CCO[C@@]2(CCN(C(=O)C34CC(c5ccccc5)(C3)C4)C2)C1	c1ccc2c(c1)[C@]1(C[C@@H]1C(=O)N1C[C@]3(CCN(C(=O)C45CC(c6ccccc6)(C4)C5)C3)OCC1)C(=O)N2
Fc1ccc(CNCC2CC3(C2)OCCO3)cc1	C(c1ccc(F)cc1)NCC1CC2(OCCO2)C1
CC(=O)Nc1cc(C(=O)N2CCC([C@@H]3CCCCN3C(=O)[C@H]3CNc4ccccc43)CC2)ccn1	C1[C@@H](C2CCN(C(=O)c3cc(NC(C)=O)ncc3)CC2)N(C([C@H]2CNc3ccccc32)=O)CCC1
CSCC1CCN(S(=O)(=O)c2ccc([N+](=O)[O-])c3cccnc23)CC1	O=S(=O)(c1c2ncccc2c([N+](=O)[O-])cc1)N1CCC(CSC)CC1
O=C1CSc2cc(C(=O)N[C@@H]3C[C@@H]4CC[C@H](C3)N4C(=O)c3ccc(-c4cc[nH]n4)cc3)ccc2N1	O=C(c1cc2c(cc1)NC(=O)CS2)N[C@H]1C[C@H]2CC[C@@H](C1)N2C(=O)c1ccc(-c2cc[nH]n2)cc1
Cc1ccc(C2CC2)c(C(=O)N[C@H]2CCN(C(=O)[C@@H]3C[C@H]4CC[C@@H]3O4)[C@H]2C)c1	N(C(c1c(C2CC2)ccc(C)c1)=O)[C@@H]1[C@H](C)N(C(=O)[C@@H]2C[C@@H]3O[C@H]2CC3)CC1
CCc1cc(C(=O)N[C@@H]2C[C@H]3CC[C@@H]2N3C(=O)C[C@H]2CCC(=O)N2)n[nH]1	C(=O)(N1[C@H]2CC[C@@H]1C[C@H]2NC(=O)c1n[nH]c(CC)c1)C[C@H]1CCC(=O)N1
CCN(c1nnc([C@@H]2CCCN(C(=O)OC(C)(C)C)C2)n1Cc1ccc(COC)cc1)C(C)C	c1(Cn2c(N(CC)C(C)C)nnc2[C@H]2CN(C(=O)OC(C)(C)C)CCC2)ccc(COC)cc1
Cc1nc2cc(NC(=O)C(=O)N[C@H]3C[C@H](C)N(Cc4ccccc4)C3)ccc2n1C	c1c(NC(C(=O)N[C@@H]2CN(Cc3ccccc3)[C@@H](C)C2)=O)cc2nc(C)n(C)c2c1
C[C@H](C(=O)N(C)[C@H]1CC1(C)C)c1ccc2ccccc2c1	O=C(N(C)[C@H]1CC1(C)C)[C@@H](C)c1cc2ccccc2cc1
O=C(N[C@@H]1C[C@@H]2CC[C@H](C1)N2C(=O)Cc1cc([N+](=O)[O-])ccc1F)c1c[nH]c2c(Cl)cccc12	[nH]1cc(C(=O)N[C@H]2C[C@@H]3N(C(=O)Cc4cc([N+]([O-])=O)ccc4F)[C@H](C2)CC3)c2cccc(Cl)c12
CCC(=O)CCSc1cccc(Br)c1	CCC(CCSc1cccc(Br)c1)=O
CNS(=O)(=O)CCN(CC#N)C1CCCC1	C(N(C1CCCC1)CCS(=O)(=O)NC)C#N
C#CCO[C@H](C)C(=O)N1CCOC[C@@]2(CN(C(=O)[C@@H](NC(=O)OC(C)(C)C)[C@@H](C)CC)CCO2)C1	CC(C)(OC(N[C@H](C(N1C[C@@]2(COCCN(C(=O)[C@H](OCC#C)C)C2)OCC1)=O)[C@@H](C)CC)=O)C
CC(C)(C(=O)O)[C@H](NC(=O)N1CCC[C@H](OC2CCC2)C1)c1ccccc1	C1CC[C@H](OC2CCC2)CN1C(=O)N[C@H](c1ccccc1)C(C)(C(=O)O)C
COCCN(CCOC)S(=O)(=O)N[C@H]1CC(=O)N(C(C)(C)C)C1	C(CN(S(=O)(N[C@H]1CC(=O)N(C(C)(C)C)C1)=O)CCOC)OC
CSc1cc(Cl)ccc1NC(=O)N1CCC(C)(F)CC1	C1N(C(Nc2ccc(Cl)cc2SC)=O)CCC(C)(F)C1
CCCCC[C@H](C)C(=O)N1CCCC[C@@H]1c1cc(NC(=O)CCc2cccnc2OC)n[nH]1	C(CC(=O)Nc1cc([C@H]2CCCCN2C(=O)[C@@H](C)CCCCC)[nH]n1)c1cccnc1OC
O=S(=O)(c1cccc(S(=O)(=O)N2CCN3CC(F)(F)C[C@H]3C2)c1)N1CCCCC1	N1(S(=O)(c2cccc(S(=O)(=O)N3C[C@H]4N(CC(F)(F)C4)CC3)c2)=O)CCCCC1
CCC(CC)n1nccc1C(=O)O[C@@H](C)C(=O)NC(=O)NC12CC3CC(CC(C3)C1)C2	C(NC(NC12CC3CC(C1)CC(C2)C3)=O)(=O)[C@@H](OC(=O)c1ccnn1C(CC)CC)C
Cc1ccc(NC(=O)c2ccnc3ccccc23)cc1C(F)(F)F	C(F)(F)(c1cc(NC(=O)c2c3ccccc3ncc2)ccc1C)F
C[C@H]1CN(c2ccc(NC(=O)C(=O)N[C@H](C)[C@@H]3C[C@H]4CC[C@H]3C4)cc2C(F)(F)F)C[C@@H](C)O1	c1cc(NC(=O)C(N[C@@H]([C@H]2[C@@H]3C[C@@H](C2)CC3)C)=O)cc(C(F)(F)F)c1N1C[C@@H](C)O[C@@H](C)C1
Cc1nc(C)c(C(=O)NCCc2nccnc2C)o1	n1c(C)oc(C(=O)NCCc2nccnc2C)c1C
CCC(=O)N(CCNC(=O)C(C)C)C1CC1	C(CNC(=O)C(C)C)N(C(CC)=O)C1CC1
CC[C@@H](NC(=O)c1cc(C(=O)O)cc([N+](=O)[O-])c1)[C@@H](O)C(F)(F)F	c1c(C(O)=O)cc([N+]([O-])=O)cc1C(=O)N[C@@H]([C@H](C(F)(F)F)O)CC
Cc1c(Cl)cc(NCc2noc3c2COCC3)cc1Cl	C1c2onc(CNc3cc(Cl)c(C)c(Cl)c3)c2COC1
CC(C)(C)OC(=O)N1CC[C@@]2(CCC[C@H]2C(=O)N[C@@H]2C[C@@H]3CC[C@H](C2)N3C(=O)c2ccc(O)nc2)C1	C(C)(OC(=O)N1CC[C@@]2(CCC[C@H]2C(N[C@H]2C[C@@H]3N(C(=O)c4cnc(O)cc4)[C@@H](CC3)C2)=O)C1)(C)C
COc1ccsc1C(=O)N1CC[C@@H]2CN(C(=O)CNC(C)=O)C[C@@H]2C1	CC(NCC(N1C[C@H]2CCN(C(=O)c3c(OC)ccs3)C[C@H]2C1)=O)=O
COC(=O)[C@@H]1[C@@H](C(=O)O)[C@H]2CC[C@H]1N2C(=O)N[C@H](C)C1(OC)CCC1	C(OC)(=O)[C@H]1[C@@H]2N(C(N[C@@H](C3(OC)CCC3)C)=O)[C@H](CC2)[C@@H]1C(O)=O
COCCn1c(SCc2nnc(C(F)(F)F)s2)nc(C)c1C	S(c1nc(C)c(C)n1CCOC)Cc1sc(C(F)(F)F)nn1
CCN(C[C@@H]1CCN(Cc2ccccc2)C1)C(=O)NC[C@@H]1C[C@@H]2CC[C@H](C1)N2	C1C[C@H]2C[C@@H](CNC(N(C[C@H]3CN(Cc4ccccc4)CC3)CC)=O)C[C@@H]1N2
C=CCn1cc(C(=O)NC[C@H]2CC[C@@H](NC(=O)[C@@H]3CCO[C@H]3C3CC3)C2)nn1	C=CCn1cc(C(=O)NC[C@H]2CC[C@@H](NC([C@@H]3CCO[C@H]3C3CC3)=O)C2)nn1
CC/C=C\CCSCc1conc1C	C(SCc1conc1C)C/C=C\CC
CCN(CCNC(=O)[C@H](C)C(C)(F)F)C(=O)[C@H](C)C#N	C(C)(F)(F)[C@@H](C)C(=O)NCCN(C(=O)[C@@H](C#N)C)CC
Cc1ccc(OC(C)(C)C(=O)N2CC3(CCCN3C(=O)/C=C3\C(=O)Nc4ccccc43)C2)nc1	C1C2(CN(C(=O)C(C)(Oc3ncc(C)cc3)C)C2)N(C(/C=C2/c3c(cccc3)NC2=O)=O)CC1
CC(C)(C)n1cc(C(=O)N[C@@H]2[C@H]3COC[C@@H]2CN(C(=O)c2nc4ccc(F)cn4n2)C3)cn1	O=C(c1nn2c(ccc(F)c2)n1)N1C[C@H]2COC[C@@H](C1)[C@H]2NC(=O)c1cnn(C(C)(C)C)c1
CCOc1cccc(CCNC(=O)c2cccnc2NC)n1	O(CC)c1cccc(CCNC(c2cccnc2NC)=O)n1
O=C(NC[C@@H]1CCN(C(=O)c2[nH]nc3ccncc23)[C@@H]1c1cccnc1)[C@@H]1ON=C(c2ccccc2)O1	N(C[C@H]1[C@@H](c2cnccc2)N(C(=O)c2c3cnccc3n[nH]2)CC1)C([C@H]1OC(c2ccccc2)=NO1)=O
CC(C)(C)c1cc(C(=O)N2C[C@@H]3COC[C@H](C2)[C@@H]3NC(=O)c2n[nH]c3c2CS(=O)(=O)C3)[nH]n1	[nH]1nc(C(C)(C)C)cc1C(=O)N1C[C@H]2COC[C@@H](C1)[C@H]2NC(=O)c1n[nH]c2c1CS(=O)(=O)C2
CCN(CCSC)C[C@@H](O)CC(C)(C)C#N	N#CC(C)(C)C[C@H](O)CN(CC)CCSC
C=CCOc1ccc(CC(=O)N(C)C[C@@H](C)C(=O)NC)cc1	N(C(=O)[C@@H](CN(C)C(Cc1ccc(OCC=C)cc1)=O)C)C
Cc1nc2ccc(F)cn2c1C(=O)N[C@@H]1[C@H]2COC[C@@H]1CN(C(=O)[C@@H]1[C@@H]3Sc4ccccc4[C@H]31)C2	c1ccc2c(c1)[C@@H]1[C@@H](S2)[C@H]1C(N1C[C@@H]2[C@H](NC(c3n4cc(F)ccc4nc3C)=O)[C@@H](COC2)C1)=O
C=C(CC(=O)OCC)C(=O)NC[C@@H]1OC[C@@H]2CCN(C(=O)c3c(F)c(C)nn3C)C[C@@H]21	C(C(CC(=O)OCC)=C)(NC[C@H]1[C@@H]2[C@@H](CCN(C(c3n(C)nc(C)c3F)=O)C2)CO1)=O
Cc1cc(C(=O)N2C[C@@H]3COC[C@H](C2)[C@@H]3NC(=O)c2ccc(Cl)cc2C(F)(F)F)c[nH]1	FC(F)(c1cc(Cl)ccc1C(=O)N[C@H]1[C@@H]2COC[C@H]1CN(C(c1c[nH]c(C)c1)=O)C2)F
CCC[C@@H](CCO)NC(=O)Nc1ccc(Oc2ccc(OC)cc2)nc1	N([C@H](CCO)CCC)C(Nc1ccc(Oc2ccc(OC)cc2)nc1)=O
COc1ccc(OCC(=O)N[C@H]2CCCN(C)[C@@H]2C)cc1C	[C@@H]1(C)[C@@H](NC(COc2cc(C)c(OC)cc2)=O)CCCN1C
O=C(NCC(=O)N1CCOC[C@]2(C1)CN(C(=O)c1c(O)cc(O)cc1O)CCO2)c1cccs1	N1(C(=O)c2c(O)cc(O)cc2O)CCO[C@@]2(CN(C(CNC(c3cccs3)=O)=O)CCOC2)C1
CC(C)CC[C@@H](NC(=O)OC(C)(C)C)C(=O)N1CCOC[C@@]2(CN(C(=O)c3ccco3)CCO2)C1	C1OC[C@]2(OCCN(C(=O)c3occc3)C2)CN(C([C@H](NC(OC(C)(C)C)=O)CCC(C)C)=O)C1
C[C@]1(O)CCOC[C@@H]1[C@@H]1CCCN1/C(O)=N/[C@@H]1CC[C@@H]2CCCC[C@H]2C1	C1[C@@H]2[C@H](CC[C@@H](/N=C(/N3[C@H]([C@@H]4[C@@](C)(O)CCOC4)CCC3)O)C2)CCC1
CC(=O)Nc1ccc(N2C[C@H](C(=O)N3C[C@@H](C)N(C(=O)OC(C)(C)C)[C@H](C)C3)CC2=O)cc1	C[C@@H]1CN(C([C@H]2CN(c3ccc(NC(=O)C)cc3)C(=O)C2)=O)C[C@@H](C)N1C(=O)OC(C)(C)C
CCN(CCCN[C@H](C)CCOC)c1ccccc1	C(COC)[C@@H](C)NCCCN(CC)c1ccccc1
Cc1ccc(CC(=O)N2CCCC23CN(C(=O)[C@@H](Cc2ccccc2)NC(=O)OC(C)(C)C)C3)cc1	c1ccccc1C[C@H](C(=O)N1CC2(C1)N(C(Cc1ccc(C)cc1)=O)CCC2)NC(=O)OC(C)(C)C
COCC[C@H](C)S(=O)(=O)N1CC[C@@H]1c1cccc(F)c1	c1ccc([C@H]2CCN2S([C@@H](C)CCOC)(=O)=O)cc1F
C=CCCSCC1CCC2(CC1)OCCO2	C1C2(OCCO2)CCC(CSCCC=C)C1
CN[C@H](CC(=O)N[C@@H]1C[C@@H]2CC[C@H](C1)N2C(=O)/C=C/c1c[nH]c2cc(C)ccc12)C(=O)O	C(\c1c2c([nH]c1)cc(C)cc2)=C/C(N1[C@@H]2C[C@@H](NC(=O)C[C@@H](NC)C(O)=O)C[C@H]1CC2)=O
COc1cccc(Cl)c1CN1CCC[C@@H](C#N)CC1	c1(CN2CC[C@H](C#N)CCC2)c(OC)cccc1Cl
O=C(c1ccc(NCc2ccccc2Cl)c([N+](=O)[O-])c1)N1C[C@H](O)Cc2ccccc21	O[C@@H]1Cc2c(cccc2)N(C(c2ccc(NCc3c(Cl)cccc3)c([N+](=O)[O-])c2)=O)C1
CCn1ccnc1C(=O)NCCC(C)(C)C1CC1	C1C(C(CCNC(=O)c2n(CC)ccn2)(C)C)C1
O=C(c1ccn2ccnc2c1)N1CC[C@@H]2CN(C(=O)c3nc[nH]n3)C[C@@H]2C1	c1cc(C(N2C[C@H]3CN(C(c4nc[nH]n4)=O)C[C@H]3CC2)=O)cc2nccn12
COC(=O)CCC(=O)NCCc1sccc1C	COC(CCC(=O)NCCc1sccc1C)=O
C[S@@](=O)c1ccc(NC(=O)NC[C@H]2CCCN2CC(F)(F)F)cc1	c1c(NC(NC[C@H]2CCCN2CC(F)(F)F)=O)ccc([S@](=O)C)c1
Cn1ccnc1C(=O)N[C@@H]1[C@H]2COC[C@@H]1CN(C(=O)c1cccc([C@@H](F)c3cccc(F)c3)c1)C2	N(C(=O)c1n(C)ccn1)[C@@H]1[C@@H]2CN(C(c3cc([C@@H](F)c4cc(F)ccc4)ccc3)=O)C[C@H]1COC2
CC[C@@H](C)[C@H](O)C(=O)N1[C@H]2CC[C@@H]1C[C@H](NC(=O)[C@@H](N[C@@H](C)c1ccccc1)C1CC1)C2	c1cc([C@H](C)N[C@@H](C2CC2)C(N[C@H]2C[C@H]3CC[C@H](N3C([C@H]([C@@H](CC)C)O)=O)C2)=O)ccc1
CCCNC(=O)CSCCOc1c(C)cccc1C	O(CCSCC(NCCC)=O)c1c(C)cccc1C
C[C@H]1CCc2c(C(=O)N3CC[C@]4(C3)CN(C(=O)[C@@]35C[C@@H]3CCN5C(=O)OC(C)(C)C)CCO4)n[nH]c21	C1CN(C(OC(C)(C)C)=O)[C@]2(C(=O)N3CCO[C@]4(CCN(C(c5n[nH]c6c5CC[C@@H]6C)=O)C4)C3)C[C@H]12
COc1ccc(S(=O)(=O)N(CC(=O)N(Cc2ccc(Cl)cc2Cl)[C@H](C)C(=O)NCC(C)C)c2ccccc2)cc1OC	C(C)(CNC(=O)[C@@H](C)N(C(=O)CN(c1ccccc1)S(=O)(c1ccc(OC)c(OC)c1)=O)Cc1ccc(Cl)cc1Cl)C
C[C@H]1COCCN1C(=O)Nc1nncs1	N(c1nncs1)C(N1[C@@H](C)COCC1)=O
Cc1noc(CCC(=O)NCc2ccc(O)c(Br)c2)n1	n1c(C)noc1CCC(=O)NCc1ccc(O)c(Br)c1
CC[C@H](C)[C@H](N)C(=O)N1CC[C@]2(CN(C(=O)c3cccn3C)CCN2C(=O)OCc2ccccc2)C1	[C@H]([C@H](N)C(=O)N1C[C@]2(CC1)CN(C(=O)c1n(C)ccc1)CCN2C(=O)OCc1ccccc1)(C)CC
CC(C)[C@H](CNC(=O)NCCC1Cc2ccccc2C1)Cc1ccccc1	C(C1Cc2ccccc2C1)CNC(NC[C@H](Cc1ccccc1)C(C)C)=O
Brc1cccc(OC2CCC2)c1Br	C1(Oc2c(Br)c(Br)ccc2)CCC1
CCOC(=O)N1CCC[C@H]([C@@H](C)NC(=O)N2CC(C3CCCCC3)C2)C1	O=C(N1CCC[C@H]([C@H](NC(N2CC(C3CCCCC3)C2)=O)C)C1)OCC
CC(C)n1nnnc1-c1cccc(NC(=O)N[C@H](CCO)c2cccc(C(F)(F)F)c2)c1	C(Nc1cccc(-c2nnnn2C(C)C)c1)(=O)N[C@@H](c1cc(C(F)(F)F)ccc1)CCO
CC(C)(C)c1cc(C(=O)N2CCCC[C@@H]2c2cc(NC(=O)[C@H]3[C@H]4c5ccccc5S[C@H]43)n[nH]2)[nH]n1	[C@@H]1(c2[nH]nc(NC([C@H]3[C@H]4c5c(cccc5)S[C@H]43)=O)c2)N(C(c2[nH]nc(C(C)(C)C)c2)=O)CCCC1
CCCNC(=O)CN[C@H](C)CNC(=O)CNC(=O)C(C)(C)C	O=C(NCC(NC[C@@H](C)NCC(=O)NCCC)=O)C(C)(C)C
CC(C)(C)OC(=O)N1C[C@@H]2CCO[C@@H]2[C@@H](C(=O)N[C@@H]2C[C@@H]3CC[C@H](C2)N3C(=O)c2ccc[nH]2)C1	[C@H]12N(C(=O)c3ccc[nH]3)[C@H](C[C@@H](NC(=O)[C@@H]3[C@@H]4[C@@H](CCO4)CN(C(OC(C)(C)C)=O)C3)C1)CC2
C=CCc1cc(C=O)ccc1OCC#N	c1c(CC=C)c(OCC#N)ccc1C=O
C=C1CC(C)(C(=O)N2CC[C@H]3[C@@H](CCCN3C(=O)C(C)C)C2)C1	C(=O)(C(C)C)N1[C@@H]2[C@H](CN(C(=O)C3(C)CC(=C)C3)CC2)CCC1
CCc1ccccc1OCc1nnc(N2CCS[C@H](C(C)C)C2)n1C[C@](C)(O)c1ccsc1	c1(OCc2n(C[C@](c3ccsc3)(C)O)c(N3CCS[C@H](C(C)C)C3)nn2)ccccc1CC
COc1cc(Cl)ccc1CNCCCNC(=O)C(N)=O	c1(OC)cc(Cl)ccc1CNCCCNC(=O)C(N)=O
CCOCC(=O)Nc1cc([C@@H]2CCCCN2C(=O)[C@H](c2ccc(Cl)cc2)C(C)C)[nH]n1	CCOCC(=O)Nc1n[nH]c([C@@H]2CCCCN2C(=O)[C@@H](C(C)C)c2ccc(Cl)cc2)c1
CN1CCN(C2CCc3ccccc3CC2)CC1(C)C	C1N(C2CCc3c(cccc3)CC2)CC(C)(C)N(C)C1
CCOCC(C)(C)Cn1c(CC2CC2)nnc1N1CCO[C@@]2(CCO[C@H]2C)C1	n1(CC(COCC)(C)C)c(CC2CC2)nnc1N1C[C@]2(CCO[C@H]2C)OCC1
C[C@@H](C(=O)N1C[C@H](C)C[C@@H](C)C1)N1CCC[C@H](CN2CCOCC2)C1	O=C([C@H](C)N1CCC[C@H](CN2CCOCC2)C1)N1C[C@H](C)C[C@@H](C)C1
CCn1ccc(C(=O)NC[C@@H]2CCN(C(=O)Cc3ccc(SC)cc3)[C@@H]2c2cccnc2)n1	O=C(N1[C@H](c2cccnc2)[C@H](CNC(c2nn(CC)cc2)=O)CC1)Cc1ccc(SC)cc1
Cc1cc(C)n2nc(NC(=O)NCc3nnc(S)n3C(C)C)nc2n1	CC(n1c(CNC(Nc2nn3c(C)cc(C)nc3n2)=O)nnc1S)C
CC[C@@H](C)[C@@H](O)C(=O)NC[C@@H]1OC[C@@H]2CCN(C(=O)c3ncn(-c4ccccc4)n3)C[C@@H]21	c1cc(-n2nc(C(N3C[C@@H]4[C@H](CNC(=O)[C@@H]([C@@H](CC)C)O)OC[C@@H]4CC3)=O)nc2)ccc1
Cn1cnc(C(=O)NC2(C(=O)O)CCCC2)c1	O=C(NC1(C(=O)O)CCCC1)c1cn(C)cn1
CCC[C@@H]1C[C@H]1C(=O)NC[C@H]1CC[C@H](NC(=O)[C@@H](C)n2cccc2)CC1	[C@@H](C)(C(=O)N[C@H]1CC[C@H](CNC([C@H]2[C@H](CCC)C2)=O)CC1)n1cccc1
C[C@H]1CC[C@H](C(=O)NC2(c3ccc(NC(=O)CCc4ccco4)cc3)CCC2)CC1	c1cc(NC(=O)CCc2occc2)ccc1C1(NC(=O)[C@H]2CC[C@H](C)CC2)CCC1
COc1cc(CN2CC[C@@H](NC(=O)[C@H](CC#N)c3ccccc3)C2)cc(OC)c1	c1ccc([C@H](C(N[C@@H]2CCN(Cc3cc(OC)cc(OC)c3)C2)=O)CC#N)cc1
CC(=O)N[C@H](C(=O)NC[C@@H]1OC[C@@H]2CCN(C(=O)c3cc4cnccc4nc3C)C[C@@H]21)C(C)(C)C	c1c2cc(C(=O)N3CC[C@H]4CO[C@@H](CNC([C@@H](NC(C)=O)C(C)(C)C)=O)[C@H]4C3)c(C)nc2ccn1
Cn1ccnc1[C@@H](NC(=O)N1CCCC[C@H]1CNC(=O)c1ccccc1)c1ccccc1	N(C(=O)c1ccccc1)C[C@H]1N(C(N[C@H](c2n(C)ccn2)c2ccccc2)=O)CCCC1
OCc1ccc(-c2ccc(F)cc2F)o1	OCc1ccc(-c2ccc(F)cc2F)o1
CCC[C@@](C)(CC)C(=O)NC1CN(CC(=O)NCC)C1	C1(NC(=O)[C@](C)(CC)CCC)CN(CC(=O)NCC)C1
CC(C)NCCC(=O)N1C[C@@H]2COC[C@H](C1)[C@@H]2NC(=O)c1ccc(Br)nc1F	[C@@H]12[C@H](NC(=O)c3c(F)nc(Br)cc3)[C@@H](COC1)CN(C(=O)CCNC(C)C)C2
NC(=O)Cn1cc(C(=O)N2CCCC[C@H](NC(=O)[C@@H]3C[C@@H]4O[C@H]3[C@H]3C[C@@H]43)C2)nn1	C1[C@@H](NC(=O)[C@@H]2C[C@@H]3O[C@H]2[C@@H]2[C@H]3C2)CCCCN1C(=O)c1nnn(CC(N)=O)c1
COc1cc(C(=O)N2CC[C@]3(CN(C(=O)CC(C)(C)O)CCO3)C2)cc(C(F)(F)F)c1	N1(C(CC(C)(C)O)=O)C[C@]2(CCN(C(c3cc(OC)cc(C(F)(F)F)c3)=O)C2)OCC1
O=C(CCc1nccs1)OCC1CCCC1	C(c1sccn1)CC(=O)OCC1CCCC1
CC(=O)OC[C@H](OC(C)=O)C(=O)N1CC[C@@]2(CN(C(=O)c3ccc(-c4ncc[nH]4)cc3)CCO2)C1	c1c(C(=O)N2CCO[C@]3(CCN(C(=O)[C@@H](OC(=O)C)COC(=O)C)C3)C2)ccc(-c2ncc[nH]2)c1
CCOc1ccc(N(CC(=O)N(Cc2ccccc2C)[C@H](Cc2ccccc2)C(=O)N[C@@H](C)CC)S(=O)(=O)c2ccc(F)cc2)cc1	c1c(F)ccc(S(=O)(N(CC(N([C@@H](C(=O)N[C@H](CC)C)Cc2ccccc2)Cc2ccccc2C)=O)c2ccc(OCC)cc2)=O)c1
Oc1ccc(-c2cc(-n3ccnc3)ncn2)c(F)c1	n1cnc(-c2c(F)cc(O)cc2)cc1-n1cncc1
Cn1nncc1COc1ccc(CCO)cc1	n1cc(COc2ccc(CCO)cc2)n(C)n1
Cn1c(C(=O)N2CC[C@H]3CO[C@@H](CNC(=O)CSc4ccc(F)cc4F)[C@H]3C2)cc2ccccc21	C1C[C@H]2CO[C@@H](CNC(CSc3c(F)cc(F)cc3)=O)[C@H]2CN1C(c1cc2c(cccc2)n1C)=O
CCOc1cc(/C=N/N2C(=O)[C@H]3[C@H]4C=C[C@H]([C@H]3C2=O)[C@@H]2C[C@@H]42)cc(Br)c1OCc1ccccc1Cl	[C@@H]12C[C@H]1[C@H]1[C@H]3[C@@H]([C@H]2C=C1)C(=O)N(/N=C/c1cc(Br)c(OCc2ccccc2Cl)c(OCC)c1)C3=O
O[C@@H](CNCc1ccccc1OC(F)F)c1ccc(Cl)cc1Cl	N(C[C@@H](c1ccc(Cl)cc1Cl)O)Cc1c(OC(F)F)cccc1
N#Cc1ccc(CC(=O)N2CC[C@H](CNC(=O)c3cc(O)nc(O)c3)[C@H]2c2cccnc2)cc1	c1(O)nc(O)cc(C(=O)NC[C@H]2CCN(C(=O)Cc3ccc(C#N)cc3)[C@@H]2c2cccnc2)c1
Cc1nc(-c2ccccc2)sc1[C@H](C)N(C)C(=O)C(=O)N[C@@H]1CCO[C@H]1C1CC1	N(C(C(=O)N(C)[C@H](c1sc(-c2ccccc2)nc1C)C)=O)[C@H]1[C@H](C2CC2)OCC1
CC[C@@H](C(=O)N[C@H](C)CC)N(Cc1cccc(C)c1)C(=O)CCCN(c1cc(Cl)ccc1C)S(C)(=O)=O	c1c(CN([C@H](C(N[C@@H](CC)C)=O)CC)C(=O)CCCN(S(C)(=O)=O)c2c(C)ccc(Cl)c2)cc(C)cc1
C=CCn1c(SCC(=O)OC)nnc1C1CCCCC1	c1(C2CCCCC2)nnc(SCC(=O)OC)n1CC=C
Cc1ncc(C(=O)N[C@H](C)C2CN(C(=O)c3cnns3)C2)[nH]1	c1nnsc1C(N1CC([C@H](NC(c2cnc(C)[nH]2)=O)C)C1)=O
C[C@H]1CC[C@@H](C(=O)N[C@H]2[C@@H]3CN(CC(=O)NCC#N)C[C@@H]32)C1	N1(CC(=O)NCC#N)C[C@H]2[C@H](NC(=O)[C@H]3C[C@@H](C)CC3)[C@H]2C1
CC(C)CC[C@](C)(O)Cn1c(-c2cnccn2)nnc1N1CCCN(CC(=O)N2CCCC2)CC1	C1CCCN1C(CN1CCN(c2nnc(-c3cnccn3)n2C[C@](O)(C)CCC(C)C)CCC1)=O
CC(C)C(=O)c1ccc([C@H](C)C(=O)N2C[C@@H](C(=O)O)O[C@H](C)C2)cc1	C(N1C[C@@H](C)O[C@H](C(O)=O)C1)([C@H](c1ccc(C(=O)C(C)C)cc1)C)=O
COCCC(=O)CSc1nc2cc(C(F)(F)F)ccc2s1	C(C(CSc1nc2cc(C(F)(F)F)ccc2s1)=O)COC
CO[C@@H]1CCCN(C(=O)C(=O)NC[C@H]2CCC[C@H]2C)CC1	CO[C@@H]1CCCN(C(C(=O)NC[C@H]2CCC[C@H]2C)=O)CC1
CS(=O)(=O)c1ccc(CNC(=O)C(=O)NCCN2CCC3(CCCCC3)CC2)s1	C12(CCN(CCNC(=O)C(NCc3sc(S(=O)(=O)C)cc3)=O)CC1)CCCCC2
CC[C@H](C)[C@H](N)C(=O)N1C[C@@H]2COC[C@H](C1)[C@@H]2NC(=O)[C@H](C)C1CCN(C(=O)OC(C)(C)C)CC1	C[C@H]([C@@H](C(N1C[C@H]2COC[C@H]([C@H]2NC([C@@H](C2CCN(C(OC(C)(C)C)=O)CC2)C)=O)C1)=O)N)CC
CC(C)CCN(CCC(C)C)C[C@H](O)c1ccccn1	c1cnc([C@H](CN(CCC(C)C)CCC(C)C)O)cc1
O=C(CN(CCCO)Cc1cccc(Cl)c1)Nc1ccccc1C(=O)NC1CCCC1	c1c(NC(CN(Cc2cccc(Cl)c2)CCCO)=O)c(C(=O)NC2CCCC2)ccc1
Cn1cccc1C(=O)C(=O)NC[C@H]1CCCCS1(=O)=O	C1CC[C@H](CNC(C(=O)c2cccn2C)=O)S(=O)(=O)C1
O=C(COC(=O)c1ccc2c(=O)n(-c3ccccc3)c(O)nc2c1)NC[C@H]1CCN(c2ccccc2)C1	C(C(=O)NC[C@H]1CCN(c2ccccc2)C1)OC(c1cc2nc(O)n(-c3ccccc3)c(=O)c2cc1)=O
CCN(C[C@H]1CCN(c2nnnn2CC2CC2)C1)CC(F)(F)F	C1CC1Cn1nnnc1N1CC[C@H](CN(CC(F)(F)F)CC)C1
CN(C)c1ccc(C(=O)NC[C@@]23CCCO[C@@H]2CCN(C(=O)c2ccc4cc(O)ccc4n2)C3)cn1	n1c2c(cc(O)cc2)ccc1C(N1C[C@]2(CNC(=O)c3cnc(N(C)C)cc3)CCCO[C@@H]2CC1)=O
Cc1cccc([C@H](NCc2cnc(N(C)C)nc2)C(=O)O)c1	n1cc(CN[C@H](C(O)=O)c2cccc(C)c2)cnc1N(C)C
CCc1ccsc1C(=O)NC(C)(C)CCO	c1csc(C(=O)NC(C)(C)CCO)c1CC
Cc1cccnc1CN1CCS(=O)CC1	c1cnc(CN2CCS(=O)CC2)c(C)c1
Cc1cccc(C)c1OCCC(=O)N1CCCC[C@@H]1[C@@H]1C[C@H](C)CC[C@@H]1O	C[C@@H]1CC[C@H](O)[C@H]([C@@H]2N(C(=O)CCOc3c(C)cccc3C)CCCC2)C1
O=C(/C=C\c1nc2ccccc2o1)N1CCc2[nH]c3ccccc3c2C1	c12oc(/C=C\C(N3Cc4c5ccccc5[nH]c4CC3)=O)nc1cccc2
Cc1ccc(C(=O)N[C@@H]2C[C@@H]3CC[C@H](C2)N3C(=O)[C@H]2C[C@@H]2c2ccc(F)cc2)c(O)n1	c1(F)ccc([C@H]2C[C@@H]2C(N2[C@H]3CC[C@@H]2C[C@H](NC(=O)c2c(O)nc(C)cc2)C3)=O)cc1
CS[C@H](C)CC(=O)N(C)C[C@H]1CCN1Cc1cnc(C)o1	[C@H](C)(SC)CC(=O)N(C[C@@H]1N(Cc2oc(C)nc2)CC1)C
Cc1cc(C(=O)NCC2CN(C(=O)[C@H](O)C(C)C)C2)ccn1	C(NCC1CN(C(=O)[C@@H](C(C)C)O)C1)(=O)c1cc(C)ncc1
CC(C)=CC(=O)N1CC(NC(=O)[C@@H]2CCc3ccc(F)cc3O2)C1	CC(C)=CC(=O)N1CC(NC(=O)[C@@H]2CCc3ccc(F)cc3O2)C1
CCNc1ccccc1CN1CC2(CCC2)C1	C12(CN(Cc3c(NCC)cccc3)C1)CCC2
CCC[C@H](C)NC(=O)[C@@H]1CCCN(C(=O)CCc2ccc(S(=O)(=O)N(CC)CC)cc2)C1	C(C)C[C@@H](NC(=O)[C@@H]1CCCN(C(CCc2ccc(S(=O)(=O)N(CC)CC)cc2)=O)C1)C
Cc1ccc(CCN(Cc2ccco2)C(=O)N[C@H]2CCN(C(=O)Nc3ccccc3)C2)cc1	c1(CCN(C(=O)N[C@H]2CCN(C(Nc3ccccc3)=O)C2)Cc2occc2)ccc(C)cc1
COCCOCCOCCC(=O)N1CCCC[C@@H]1c1cc(NC(=O)[C@H](C)CC(N)=O)n[nH]1	C1[C@H](c2[nH]nc(NC([C@H](C)CC(=O)N)=O)c2)N(C(=O)CCOCCOCCOC)CCC1
N#Cc1ccc(C(=O)N[C@]23CCC[C@H]2CN(C(=O)C[C@@H]2COC(=O)C2)C3)[nH]1	[nH]1c(C#N)ccc1C(=O)N[C@@]12CN(C(C[C@H]3CC(=O)OC3)=O)C[C@@H]1CCC2
O=C(N[C@@H]1[C@H]2COC[C@@H]1CN(C(=O)c1cnn3c(-c4ccsc4)ccnc13)C2)[C@@H]1CCCSC1	c1nn2c(nccc2-c2ccsc2)c1C(=O)N1C[C@H]2[C@@H](NC(=O)[C@H]3CSCCC3)[C@H](COC2)C1
O=C1N[C@@H]([C@@H]2CCCOC2)C(=O)N1c1ccc(C2CC2)c(-c2nn[nH]n2)c1	C1(c2c(-c3n[nH]nn3)cc(N3C(=O)N[C@@H]([C@@H]4CCCOC4)C3=O)cc2)CC1
CCc1cc(Br)ccc1Nc1cnoc1C	Brc1cc(CC)c(Nc2c(C)onc2)cc1
C=C(C)CSCCC(=O)N1CCC[C@H]1C	C1N(C(=O)CCSCC(C)=C)[C@H](C)CC1
O=C(NCC1CCN(Cc2cscn2)CC1)c1ncccc1F	C1C(CNC(=O)c2c(F)cccn2)CCN(Cc2cscn2)C1
Cn1ncc(C(=O)NC[C@H]2CC[C@@H](NC(=O)C[C@@H]3COC(=O)C3)C2)c1N	N(C(c1c(N)n(C)nc1)=O)C[C@@H]1C[C@H](NC(=O)C[C@H]2CC(=O)OC2)CC1
O=C(c1cc(O)nc(O)c1)N1CCO[C@]2(COCCN(C(=O)[C@@H]3CC[C@H]4CCC(=O)N4C3)C2)C1	C1C(=O)N2[C@@H](CC[C@@H](C(N3C[C@]4(CN(C(c5cc(O)nc(O)c5)=O)CCO4)COCC3)=O)C2)C1
C=CCOc1ccccc1CN[C@H]1CCCN(c2ccnn2C)C1	N1(c2ccnn2C)C[C@@H](NCc2ccccc2OCC=C)CCC1
CCSc1cccnc1C(=O)NCc1ccc(NC(=O)N(C)C)cc1	c1cnc(C(NCc2ccc(NC(=O)N(C)C)cc2)=O)c(SCC)c1
CC(C)(C)OC(=O)c1ccccc1NC(=O)NC/C=C\Cl	N(C/C=C\Cl)C(=O)Nc1c(C(OC(C)(C)C)=O)cccc1
O=C(O)[C@@H]1[C@@H]2C(=O)N([C@H](c3ccc(Br)cc3)c3nnnn3C(c3ccccc3)c3ccccc3)C[C@]23C=C[C@H]1O3	c1([C@@H](N2C[C@@]34[C@H]([C@@H](C(O)=O)[C@@H](C=C3)O4)C2=O)c2n(C(c3ccccc3)c3ccccc3)nnn2)ccc(Br)cc1
CN(CCNc1ncccc1C#N)C(=O)c1c(F)cccc1Cl	c1(F)c(C(=O)N(CCNc2ncccc2C#N)C)c(Cl)ccc1
C=CCCC(=O)N1C[C@H](CNC(=O)CCc2ccon2)[C@@H](O)C1	C=CCCC(=O)N1C[C@H](O)[C@@H](CNC(CCc2ccon2)=O)C1
Cc1[nH]ccc1C(=O)NC[C@@H]1OC[C@@H]2CCN(C(=O)[C@@H]3CCN(C(=O)OC(C)(C)C)C[C@@H]3F)C[C@@H]21	N(C[C@@H]1OC[C@@H]2CCN(C([C@@H]3CCN(C(=O)OC(C)(C)C)C[C@@H]3F)=O)C[C@H]12)C(=O)c1cc[nH]c1C
CSc1ccc(CNC[C@](C)(O)c2cccs2)cc1	c1ccsc1[C@](CNCc1ccc(SC)cc1)(O)C
O=S(=O)(Nc1ccc(F)cc1)c1ccc(I)cc1	Fc1ccc(NS(=O)(c2ccc(I)cc2)=O)cc1
Cc1cc(C(=O)N[C@H](C)CN(C)C(=O)c2cnc3cccnn23)co1	C(=O)(c1cnc2cccnn12)N(C[C@@H](C)NC(=O)c1coc(C)c1)C
COc1ccc(C(=O)NN2CCOCC2)c(Cl)c1	C1N(NC(=O)c2ccc(OC)cc2Cl)CCOC1
CCc1ncnc(NCc2c(CC)noc2CC)c1F	c1(CNc2ncnc(CC)c2F)c(CC)onc1CC
CN(C)CCN(Cc1ccccn1)S(=O)(=O)c1c[nH]c2cccc(F)c12	[nH]1cc(S(=O)(N(Cc2ccccn2)CCN(C)C)=O)c2c1cccc2F
C[C@@H](NS(C)(=O)=O)c1nnc(N2CCC(C)(C)CC2)n1C[C@H](c1ccccc1Cl)N(C)C	N(S(C)(=O)=O)[C@@H](c1n(C[C@H](c2c(Cl)cccc2)N(C)C)c(N2CCC(C)(C)CC2)nn1)C
COc1cccc(-c2cc(C(=O)N[C@@H]3C[C@@H]4CC[C@H](C3)N4C(=O)[C@@H]3CC=CCC3)c[nH]2)c1	C1[C@@H](C(N2[C@@H]3C[C@@H](NC(c4cc(-c5cc(OC)ccc5)[nH]c4)=O)C[C@H]2CC3)=O)CCC=C1
Cc1ccn(C[C@@H](C)C(=O)N2CCCN(C(=O)[C@@H]3C[C@H]3C3CC3)CC2)n1	C1CCN(C(=O)[C@H]2[C@H](C3CC3)C2)CCN1C(=O)[C@H](C)Cn1nc(C)cc1
CN(C)CCN(CC1=Cc2cc(Br)ccc2OC1)C[C@@H]1CCCO1	C1CCO[C@@H]1CN(CC1=Cc2cc(Br)ccc2OC1)CCN(C)C
COC(=O)[C@@]1(C)COCCN1C1CCN(C(C)C)CC1	C1C(N2CCOC[C@@]2(C(OC)=O)C)CCN(C(C)C)C1
CCCN(CCNC(=O)c1nn(C)cc1Cl)[C@H](C)COC	Cn1cc(Cl)c(C(=O)NCCN(CCC)[C@@H](COC)C)n1
CCOC(=O)C[C@@H](NC(=O)[C@@H]1CN(C(=O)C(C)(C)C)CCO1)c1ccc(F)cc1	c1c([C@H](NC(=O)[C@@H]2CN(C(=O)C(C)(C)C)CCO2)CC(OCC)=O)ccc(F)c1
C=CC[C@H](C)C(=O)NC[C@@]12CCCO[C@@H]1CCN(C(=O)[C@H](C)n1ccccc1=O)C2	C(NC[C@]12[C@H](OCCC1)CCN(C([C@@H](n1ccccc1=O)C)=O)C2)(=O)[C@H](CC=C)C
CCC(=O)NCC(=O)N[C@H]1C[C@H](NC(=O)C[C@H]2CCC(=O)N2)C1	N1C(=O)CC[C@@H]1CC(=O)N[C@H]1C[C@H](NC(=O)CNC(CC)=O)C1
C[C@@H]1C[C@@H](C(=O)N2CCC(C)(NC(=O)[C@@H]3C[C@@H]4C[C@@H]4C3)CC2)CO1	C1[C@@H](C(=O)NC2(C)CCN(C([C@H]3CO[C@H](C)C3)=O)CC2)C[C@H]2C[C@@H]12
C=C=CCNC(=O)Nc1cccc(CN2CCOC2=O)c1	C(=C)=CCNC(=O)Nc1cccc(CN2CCOC2=O)c1
Cc1ccc2[nH]cc(CC(=O)N3[C@H]4CC[C@@H]3C[C@H](NC(=O)[C@@H](C)CN)C4)c2c1	c1c(CC(=O)N2[C@H]3CC[C@@H]2C[C@H](NC(=O)[C@@H](C)CN)C3)c2c(ccc(C)c2)[nH]1
C[C@H](C(=O)N1CCC(N2CCC(NC(=O)C(=O)C3CC3)CC2)CC1)N1C[C@H]2C[C@H]2C1	C1(N2CCC(NC(=O)C(=O)C3CC3)CC2)CCN(C(=O)[C@@H](C)N2C[C@@H]3[C@H](C2)C3)CC1
C=C[C@@H]1OCC[C@H]1C(=O)NCc1cn([C@H]2CCN(CCO)C2)nn1	C(NC(=O)[C@H]1[C@H](C=C)OCC1)c1cn([C@@H]2CN(CCO)CC2)nn1
CN(Cc1nccn1C(F)F)C1CC(N)C1	NC1CC(N(Cc2nccn2C(F)F)C)C1
Cn1ncc(Br)c1C(=O)N[C@H](CN)C1CCCC1	C1CC([C@@H](CN)NC(c2c(Br)cnn2C)=O)CC1
COc1ccc(CN[C@@H](C)CNC(=O)CC2CCCC2)cc1F	O=C(NC[C@H](C)NCc1cc(F)c(OC)cc1)CC1CCCC1
CC(C)[C@H](NC(=O)[C@]1(F)CCN(C(=O)OCc2ccccc2)C1)c1nc(C2CC2)no1	O=C(N[C@H](c1onc(C2CC2)n1)C(C)C)[C@]1(F)CCN(C(OCc2ccccc2)=O)C1
CCCCOC(=O)CCN(CC1CC1)C1CCC1	C(CCC)OC(=O)CCN(C1CCC1)CC1CC1
COC1(C)CCN(CC(=O)c2cc(C)[nH]c2C)CC1	N1(CC(c2cc(C)[nH]c2C)=O)CCC(OC)(C)CC1
N#Cc1ccc(C(=O)N2CC[C@H](CNC(=O)CN3CC(=O)NC3=O)[C@H]2c2cccnc2)c(Cl)c1	O=C(c1c(Cl)cc(C#N)cc1)N1[C@H](c2cnccc2)[C@@H](CNC(CN2CC(=O)NC2=O)=O)CC1
COc1cc(OC)cc(N(C)CCOC(=O)N(C)C)c1	COc1cc(OC)cc(N(CCOC(N(C)C)=O)C)c1
O=C(CC1CC1)NC[C@H]1CN(C(=O)c2cncs2)C[C@@H]1O	s1cncc1C(=O)N1C[C@H](O)[C@@H](CNC(CC2CC2)=O)C1
Cc1ccc(C(=O)N[C@@H](CNC(=O)c2cnn(C)c2N)C2CC2)s1	Cc1ccc(C(=O)N[C@H](C2CC2)CNC(=O)c2cnn(C)c2N)s1
CCOCCOCCN(C)C[C@H]1CCC(C)(C)O1	C(CN(C)C[C@H]1CCC(C)(C)O1)OCCOCC
CCOc1ccc2cc(-c3ccc(F)c(CNC(C)=O)c3)ccc2c1	O(c1ccc2cc(-c3cc(CNC(=O)C)c(F)cc3)ccc2c1)CC
Cc1cnoc1C(=O)N1C[C@H](NC(=O)c2cnnn2C)CC[C@H]1C	O=C(N1[C@H](C)CC[C@@H](NC(=O)c2n(C)nnc2)C1)c1c(C)cno1
CC1=C(C(=O)NC[C@@H]2CCN(C(=O)c3cc4c[nH]c5nccc-5c4n3C)[C@H]2c2cccnc2)CCO1	n1(C)c(C(=O)N2CC[C@@H](CNC(=O)C3=C(C)OCC3)[C@@H]2c2cccnc2)cc2c[nH]c3nccc-3c12
Cc1ccccc1CC(=O)NC1CCC(Nc2cncc(C#N)n2)CC1	c1c(C#N)nc(NC2CCC(NC(Cc3ccccc3C)=O)CC2)cn1
C[C@H]1CCc2n[nH]cc2[C@@H]1C(=O)N1CC(O)(CNC(=O)C2CC2)C1	C1(O)(CNC(=O)C2CC2)CN(C([C@@H]2[C@@H](C)CCc3n[nH]cc32)=O)C1
O=C1CC[C@@H](CC(=O)N[C@H]2C[C@H](CNC(=O)c3c[nH]c(-c4nn[nH]n4)c3)C2)N1	O=C1N[C@H](CC(=O)N[C@H]2C[C@H](CNC(c3cc(-c4nn[nH]n4)[nH]c3)=O)C2)CC1
COc1ccccc1C(=O)N1CC[C@@]2(C1)CN(C(=O)c1cccnc1C(=O)OC(C)C)CCO2	c1cc(C(N2C[C@]3(CC2)CN(C(=O)c2cccnc2C(OC(C)C)=O)CCO3)=O)c(OC)cc1
C[C@H](Cc1cccs1)C(=O)N1CCC[C@H](Nc2ncc(F)cn2)C1	O=C([C@H](C)Cc1sccc1)N1CCC[C@H](Nc2ncc(F)cn2)C1
CCOc1ccccc1OCc1nnc(N(C)Cc2cnn(C)c2)n1Cc1nc(C)cs1	n1(C)cc(CN(c2n(Cc3scc(C)n3)c(COc3c(OCC)cccc3)nn2)C)cn1
Cc1nn(C(C)(C)C)c(C)c1C(=O)N[C@H](C)CNC(=O)[C@H](C)C#N	C(n1nc(C)c(C(N[C@@H](CNC(=O)[C@@H](C#N)C)C)=O)c1C)(C)(C)C
O=Cc1cccc(OCC2CC2)c1	C(Oc1cc(C=O)ccc1)C1CC1
CCC(=O)N1CC[C@H](N2CCN(c3ncnc4c3ncn4C)CC2)C1	C1N([C@H]2CCN(C(=O)CC)C2)CCN(c2ncnc3n(C)cnc23)C1
COCC1(C)CCN(c2nnc(C(=O)Nc3ccccn3)n2C[C@H]2CCCO[C@H]2C(C)(C)C)CC1	c1nc(NC(=O)c2n(C[C@@H]3[C@H](C(C)(C)C)OCCC3)c(N3CCC(C)(COC)CC3)nn2)ccc1
Clc1ccc2oc(Nc3cscn3)nc2c1	c1(Nc2oc3ccc(Cl)cc3n2)ncsc1
CN1CCCC[C@@H]1C(=O)N1[C@H]2CC[C@@H]1C[C@H](NC(=O)c1cc(C(C)(C)C)cc(C(C)(C)C)c1)C2	[C@H]1(NC(=O)c2cc(C(C)(C)C)cc(C(C)(C)C)c2)C[C@H]2CC[C@@H](C1)N2C(=O)[C@H]1CCCCN1C
COCC(COC)N1CCN(c2nnc(C(C)C)n2C[C@@H]2CCCCO2)CC1	C1N(C(COC)COC)CCN(c2n(C[C@@H]3CCCCO3)c(C(C)C)nn2)C1
O=C(N[C@H]1C[C@H](CNC(=O)[C@@H]2C[C@@H]3C=C[C@H]2CC3)C1)c1cccnn1	[C@H]1(NC(c2cccnn2)=O)C[C@H](CNC([C@@H]2C[C@@H]3C=C[C@H]2CC3)=O)C1
Cc1ccc(C(=O)Nc2cc([C@@H]3CCCCN3C(=O)[C@H]3CC(=O)N(C4CCCC4)C3)[nH]n2)c(O)n1	C(Nc1cc([C@@H]2CCCCN2C(=O)[C@@H]2CN(C3CCCC3)C(=O)C2)[nH]n1)(c1ccc(C)nc1O)=O
CC(C)(C)c1csc(CN2C(=O)N[C@H](c3ccsc3)C2=O)n1	CC(c1nc(CN2C(=O)[C@@H](c3ccsc3)NC2=O)sc1)(C)C
COc1ccc(-c2nc(CS(=O)(=O)[C@@H](C)C(=O)Nc3cc(C)ccc3OC)cs2)c(OC)c1	c1cc(OC)cc(OC)c1-c1nc(CS([C@@H](C)C(=O)Nc2cc(C)ccc2OC)(=O)=O)cs1
O=C(O)[C@@H]1CCN(Cc2cc([N+](=O)[O-])ccc2Cl)C1	c1(CN2CC[C@@H](C(O)=O)C2)cc([N+](=O)[O-])ccc1Cl
C=CC(=O)NCCC(=O)NCCN1CCCOCC1	C1CCN(CCNC(CCNC(C=C)=O)=O)CCO1
CN(CC1=CCSC1)C(=O)NCc1cccc2cc[nH]c12	N(C(=O)NCc1cccc2cc[nH]c21)(CC1=CCSC1)C
COc1ccc(-c2nn(Cc3ccccc3)cc2C(=O)N[C@@H]2CC[S@@](=O)C2)cc1OC	N(C(c1c(-c2cc(OC)c(OC)cc2)nn(Cc2ccccc2)c1)=O)[C@H]1C[S@](=O)CC1
C[C@@H]1C[C@@H](NCC(=O)N2CCC2)CN1C(=O)c1ccc(=O)n(C)n1	[C@H]1(NCC(N2CCC2)=O)CN(C(c2nn(C)c(=O)cc2)=O)[C@H](C)C1
CCn1cc(O[C@@H]2CN(C(=O)Cc3ccsc3C)C[C@@H]2O)cn1	[C@H]1(Oc2cnn(CC)c2)[C@@H](O)CN(C(Cc2ccsc2C)=O)C1
CC(C)(C)C(=O)C(=O)N1C[C@H]2[C@H](NC(=O)C[C@@H]3CC(=O)NC3=O)[C@H]2C1	O=C(C[C@@H]1CC(=O)NC1=O)N[C@@H]1[C@H]2CN(C(C(C(C)(C)C)=O)=O)C[C@@H]12
CCCC(=O)N1CCC[C@H]1CNC(=O)Cc1ccc2c[nH]nc2c1	[C@@H]1(CNC(=O)Cc2cc3n[nH]cc3cc2)CCCN1C(=O)CCC
C[C@H](CO)NC(=O)NCCCc1ccccc1F	c1ccc(CCCNC(N[C@@H](CO)C)=O)c(F)c1
CCN(CC)C(=O)CSc1nc2sc3c(c2c(=O)n1-c1ccccc1)CC[C@H](C(C)(C)C)C3	c1(SCC(=O)N(CC)CC)n(-c2ccccc2)c(=O)c2c(n1)sc1c2CC[C@H](C(C)(C)C)C1
CC1(C(=O)N2CC3(CCN(C(=O)[C@@H]4CCC4(F)F)CC3)C2)CC1	O=C([C@@H]1CCC1(F)F)N1CCC2(CN(C(=O)C3(C)CC3)C2)CC1
Cc1nc2ccccc2n1C1CCN(CCC(=O)Nc2cccc(F)c2)CC1	c1cc2c(n(C3CCN(CCC(Nc4cccc(F)c4)=O)CC3)c(C)n2)cc1
CC[C@H](NC)C(=O)N1C[C@@H]2COC[C@H](C1)[C@@H]2NC(=O)[C@@H]1CC(F)(F)CN1C(=O)OC(C)(C)C	C1C(F)(F)C[C@@H](C(=O)N[C@H]2[C@H]3CN(C([C@H](CC)NC)=O)C[C@@H]2COC3)N1C(=O)OC(C)(C)C
C=C(C)[C@H](NC(=O)C(=O)Nc1cccc([C@@H]2CNC(=O)C2)c1)c1ccc(F)c(F)c1	c1c(NC(C(N[C@@H](C(=C)C)c2ccc(F)c(F)c2)=O)=O)cccc1[C@@H]1CNC(=O)C1
CC[C@H](C(=O)NC[C@@H]1OC[C@@H]2CCN(C(=O)c3cccc4cccnc34)C[C@@H]21)c1ccccc1	c1cccc([C@@H](C(=O)NC[C@@H]2OC[C@H]3[C@@H]2CN(C(=O)c2c4c(ccc2)cccn4)CC3)CC)c1
C[C@@H](NC(=S)Nc1ccc(Cc2ccccn2)cc1)c1ccccc1	S=C(N[C@@H](c1ccccc1)C)Nc1ccc(Cc2ccccn2)cc1
CC[C@H](C)CS(=O)(=O)Cc1nncs1	c1(CS(C[C@H](CC)C)(=O)=O)scnn1
Cc1cc(C=c2sc(=C(C#N)C(=O)C(C)C)n(C[C@H]3CCOC3)c2=O)ccc1F	O=C(C(C)C)C(C#N)=c1n(C[C@H]2CCOC2)c(=O)c(=Cc2cc(C)c(F)cc2)s1
Cc1nc(NCCN2CCCC2)c2c(C)csc2n1	C1CCCN1CCNc1nc(C)nc2scc(C)c12
CC[C@H](C)[C@@H](N)C(=O)N1CC[C@H]2CO[C@@H](CNC(=O)[C@H]3CCCN(C(=O)OC(C)(C)C)C3)[C@H]2C1	C1N(C(OC(C)(C)C)=O)CCC[C@@H]1C(=O)NC[C@@H]1OC[C@@H]2CCN(C([C@H](N)[C@H](CC)C)=O)C[C@H]12
C[C@@H]1C(=O)NCCN1CC(=O)NCc1cccc(COCc2ccco2)c1	C(OCc1cccc(CNC(=O)CN2[C@H](C)C(=O)NCC2)c1)c1occc1
O=C(CCSCC1CCC1)N1CCCCC1	N1(C(=O)CCSCC2CCC2)CCCCC1
C[C@@H]1CC[C@@H](Cn2c(C(=O)Nc3ccccn3)nnc2N2CCC(C#N)CC2)C1	N1(c2n(C[C@H]3C[C@H](C)CC3)c(C(=O)Nc3ccccn3)nn2)CCC(C#N)CC1
COC(=O)C12CCC(C(=O)N3CC[C@H]4CO[C@@H](CNC(=O)c5cnc(C)cn5)[C@H]4C3)(CC1)CC2	C1N(C(=O)C23CCC(C(=O)OC)(CC2)CC3)CC[C@H]2CO[C@@H](CNC(=O)c3ncc(C)nc3)[C@@H]12
Cn1cc(CC(=O)N[C@H]2CCN(C(=O)c3cnn(C)n3)C2)cn1	C(N1C[C@@H](NC(Cc2cnn(C)c2)=O)CC1)(=O)c1cnn(C)n1
O=C(CC[C@@H]1CCCO1)N1C[C@H]2CCN(CCC3CCCC3)C[C@H]21	C1CCO[C@@H]1CCC(=O)N1C[C@@H]2[C@H]1CN(CCC1CCCC1)CC2
COc1ccc(OC)c([C@H](O)CNC(=O)Nc2ccc(C(N)=O)cc2OC)c1	N(C(NC[C@@H](O)c1c(OC)ccc(OC)c1)=O)c1c(OC)cc(C(N)=O)cc1
COc1cccc(N2C[C@@H](C(=O)N[C@@H]3C[C@@H]4CC[C@H](C3)N4C(=O)[C@H](C)Oc3ccccc3)CC2=O)c1	C1[C@@H]2CC[C@H](C[C@@H]1NC(=O)[C@H]1CC(=O)N(c3cc(OC)ccc3)C1)N2C(=O)[C@H](C)Oc1ccccc1
O=C(N[C@@H]1CCCN(Cc2ccon2)CC1)c1ccnc2ccnn12	c1nn2c(C(=O)N[C@H]3CCN(Cc4nocc4)CCC3)ccnc2c1
Cc1nc(CN2CCCC[C@@H]2CN2CCCC2=O)cs1	N1(Cc2csc(C)n2)CCCC[C@@H]1CN1CCCC1=O
Cc1cc(Oc2ncccn2)ccc1NC(=O)N1CCC(n2c(C)nc3ccccc32)CC1	c12ccccc1n(C1CCN(C(=O)Nc3c(C)cc(Oc4ncccn4)cc3)CC1)c(C)n2
C#CCO[C@H](C)C(=O)N1CCCC[C@H]1c1cc(NC(=O)c2cn(C(C)(C)C)nn2)n[nH]1	c1n(C(C)(C)C)nnc1C(Nc1n[nH]c([C@@H]2CCCCN2C(=O)[C@H](OCC#C)C)c1)=O
CC(C)n1nc(C(=O)N2CC[C@@H](CNC(=O)c3ccc([N+](=O)[O-])[nH]3)[C@@H]2c2cccnc2)cc1C(=O)O	C(=O)(c1[nH]c([N+]([O-])=O)cc1)NC[C@H]1[C@H](c2cccnc2)N(C(=O)c2cc(C(O)=O)n(C(C)C)n2)CC1
Cc1[nH]c2ccccc2c1CCNC(=O)C(=O)Nc1ccc(F)cc1C(=O)N(C)C	c1cccc2[nH]c(C)c(CCNC(=O)C(Nc3ccc(F)cc3C(=O)N(C)C)=O)c12
COc1c(Cl)cccc1NC(=O)N1C[C@@H](C(=O)N2CCOCC2)[C@@H](C)C1	N1(C(=O)[C@H]2[C@@H](C)CN(C(=O)Nc3cccc(Cl)c3OC)C2)CCOCC1
CC1CCN(C[C@H](C)N[C@H]2CC[C@@H]2C2CC2)CC1	[C@H](CN1CCC(C)CC1)(N[C@H]1CC[C@@H]1C1CC1)C
CCCC(=O)Nc1cccc(CNC(=O)/C=C\c2ccccc2OC(F)(F)F)c1	N(Cc1cc(NC(CCC)=O)ccc1)C(=O)/C=C\c1ccccc1OC(F)(F)F
CCN(CC)C(=O)CCC(=O)Nc1ccc(O)c(Cl)c1	C(CC(=O)Nc1ccc(O)c(Cl)c1)C(N(CC)CC)=O
C=C1CCN(CCC(=O)N(C)CC)CC1	N1(CCC(N(CC)C)=O)CCC(=C)CC1
C[C@@H](NCC(=O)NC(N)=O)[C@H]1CCCN(C(=O)c2cocn2)C1	C(C(NC(N)=O)=O)N[C@@H]([C@H]1CCCN(C(=O)c2ncoc2)C1)C
C/C=C(/C)c1nc(C2CCC2)no1	n1c(C2CCC2)noc1/C(=C\C)C
CC(C)N1CC(Nc2cnccc2N2CCOCC2)C1	C1N(c2c(NC3CN(C(C)C)C3)cncc2)CCOC1
CC(C)[C@@H](C(=O)Nc1cccc2ccccc12)N1C(=O)[C@H]2[C@H](C1=O)C1(Cl)c3ccccc3C2(Cl)c2ccccc21	c1c2c(ccc1)C1(Cl)[C@H]3C(=O)N([C@@H](C(C)C)C(=O)Nc4cccc5ccccc54)C(=O)[C@@H]3C2(Cl)c2ccccc21
C[C@@H](c1cccc(C(F)(F)F)c1)N(C)C(=O)[C@@H](C)NC(=O)c1cccc(Cl)c1Cl	C(=O)(c1cccc(Cl)c1Cl)N[C@@H](C(N(C)[C@@H](C)c1cc(C(F)(F)F)ccc1)=O)C
CCCN(C(=O)c1nccc2occc12)c1ccc(CC)cc1	C(CN(C(c1c2ccoc2ccn1)=O)c1ccc(CC)cc1)C
Cc1cc(C(=O)COC(=O)Cc2cncs2)c(C)n1C1CC1	c1(CC(OCC(c2cc(C)n(C3CC3)c2C)=O)=O)scnc1
C[C@@H](O)C(=O)N1CCCC12CN(C(=O)[C@H]1COC3(CCN(C(=O)OC(C)(C)C)CC3)C1)C2	C(N1CCC2(OC[C@H](C(N3CC4(CCCN4C([C@H](O)C)=O)C3)=O)C2)CC1)(OC(C)(C)C)=O
Cc1cccnc1C(=O)NCCN(C)C(=O)C1CCN(C)CC1	C1N(C)CCC(C(N(CCNC(c2ncccc2C)=O)C)=O)C1
CON=CC(=O)NOCC(F)F	C(NOCC(F)F)(C=NOC)=O
CC[C@H](C)[C@H](O)C(=O)N1CC2(CCCN2C(=O)c2cn3c4c(c(F)c(F)cc4c2=O)OC[C@@H]3C)C1	[C@H](O)([C@H](CC)C)C(N1CC2(C1)N(C(c1cn3c4c(cc(F)c(F)c4OC[C@@H]3C)c1=O)=O)CCC2)=O
C[C@H](CCc1ccccc1)NC(=O)[C@@H]1[C@@H]2C(=O)N3[C@H](c4ccco4)CC(=O)[C@H](C)[C@H]3[C@]23C=C[C@H]1O3	[C@]123[C@H]([C@@H](C(=O)N[C@@H](CCc4ccccc4)C)[C@H](O1)C=C2)C(=O)N1[C@H](c2occc2)CC(=O)[C@H](C)[C@@H]31
C[C@@H](Cn1c([C@@H]2CCO[C@H]2C(C)(C)C)nnc1N(CCC#N)CC1CC1)N(C)C(=O)OC(C)(C)C	C1C(CN(c2nnc([C@@H]3CCO[C@H]3C(C)(C)C)n2C[C@H](C)N(C)C(OC(C)(C)C)=O)CCC#N)C1
CC(=O)N[C@@H](CSCc1ccccc1)C(=O)Nc1ccn(C)n1	N([C@@H](CSCc1ccccc1)C(=O)Nc1nn(C)cc1)C(=O)C
CCC[C@@H]1C[C@H]1C(=O)N1[C@H]2CC[C@@H]1C[C@@H]2NC(=O)c1c(Cl)nc2ccccn12	O=C(N1[C@H]2CC[C@@H]1C[C@@H]2NC(=O)c1n2ccccc2nc1Cl)[C@H]1[C@H](CCC)C1
O=C(NC[C@H]1CCN(C(=O)c2csnn2)[C@H]1c1cccnc1)c1ccc([N+](=O)[O-])o1	n1c(C(=O)N2CC[C@H](CNC(c3ccc([N+]([O-])=O)o3)=O)[C@@H]2c2cccnc2)csn1
Cc1cc(Cl)c(Cl)cc1C(=O)N1CCC([C@H]2CCCCN2C(=O)Cn2cncn2)CC1	c1n(CC(=O)N2[C@@H](C3CCN(C(=O)c4cc(Cl)c(Cl)cc4C)CC3)CCCC2)ncn1
NC(=O)CCNC(=O)c1ccc(F)c(NC(=O)C2[C@H]3CCCCCC[C@H]23)c1	N(C(c1cc(NC(C2[C@H]3CCCCCC[C@@H]32)=O)c(F)cc1)=O)CCC(=O)N
C/C(=C\c1ccco1)C(=O)NN1CCCC[C@H]1C	O=C(/C(=C/c1occc1)C)NN1[C@H](C)CCCC1
Cc1ccc(C(=O)NC[C@@H]2CCN(C(=O)C3(F)CCOCC3)C2)cn1	C1C(C(=O)N2CC[C@@H](CNC(=O)c3ccc(C)nc3)C2)(F)CCOC1
COCCCN[C@@H]1CCCC[C@H]1NC(=O)COc1ccc(C)cc1C	c1(C)cc(C)ccc1OCC(N[C@H]1[C@H](NCCCOC)CCCC1)=O
O=C(O)[C@@H](O)CCNCc1cn2ccc(Br)cc2n1	O=C([C@H](CCNCc1cn2ccc(Br)cc2n1)O)O
CC(C)Cn1ccc(C(=O)N2CCC[C@@H]2CNCc2cnn(C)c2)n1	C1CN(C(c2nn(CC(C)C)cc2)=O)[C@@H](CNCc2cn(C)nc2)C1
Fc1ccc(Nc2cnn(C3COC3)c2)c(F)c1F	Fc1c(F)c(F)ccc1Nc1cn(C2COC2)nc1
O=C(NCCNCCOCc1ccccc1)c1cccc2nn[nH]c12	O(CCNCCNC(c1cccc2c1[nH]nn2)=O)Cc1ccccc1
CC[C@@H](C)c1ccc(S(=O)(=O)N2CCN(C(=O)Nc3ccc(C(C)=O)cc3)CC2)cc1	c1c(C(=O)C)ccc(NC(=O)N2CCN(S(=O)(=O)c3ccc([C@@H](CC)C)cc3)CC2)c1
Cc1nc(N)[nH]c(=O)c1C=O	O=Cc1c(C)nc(N)[nH]c1=O
COc1cccc(/C=C/C(=O)N2CC[C@@H](CNC(=O)Cc3c(F)cccc3F)[C@@H]2c2cccnc2)c1	[C@H]1(c2cccnc2)[C@H](CNC(Cc2c(F)cccc2F)=O)CCN1C(=O)/C=C/c1cccc(OC)c1
CCc1cccc(C(=O)OC)c1NC(=O)c1nccs1	C(OC)(=O)c1cccc(CC)c1NC(=O)c1nccs1
COC(=O)[C@@H]1CC=CC[C@@H]1C(=O)N1CC[C@H]2CO[C@@H](CNC(=O)c3cnc(C(F)(F)F)cn3)[C@H]2C1	n1c(C(=O)NC[C@@H]2OC[C@@H]3CCN(C([C@@H]4[C@H](C(OC)=O)CC=CC4)=O)C[C@H]23)cnc(C(F)(F)F)c1
NCc1ccccc1CNc1ncnc2cc(F)ccc12	c1c(CNc2ncnc3cc(F)ccc23)c(CN)ccc1
C[C@@H](NC(=O)c1ccc(F)cc1)C(=O)N1[C@H]2CC[C@@H]1C[C@H](NC(=O)c1ccc3cnccc3n1)C2	n1c(C(N[C@H]2C[C@H]3CC[C@H](N3C([C@H](NC(=O)c3ccc(F)cc3)C)=O)C2)=O)ccc2c1ccnc2
C[C@H](C(=O)NC[C@@H]1CCN(C(=O)c2n[nH]cc2[N+](=O)[O-])[C@@H]1c1cccnc1)n1ccnn1	n1nccn1[C@H](C)C(NC[C@@H]1CCN(C(=O)c2n[nH]cc2[N+](=O)[O-])[C@@H]1c1cnccc1)=O
CCN(CCNC(=O)OC(C)(C)C)CCSC(C)C	C(OC(C)(C)C)(NCCN(CCSC(C)C)CC)=O
C[C@@H](NC(=O)OCc1ccccc1)C(=O)N1CCO[C@@]2(CCN(C(=O)c3ccc([N+](=O)[O-])[nH]3)C2)C1	[nH]1c(C(N2CC[C@]3(CN(C([C@H](NC(OCc4ccccc4)=O)C)=O)CCO3)C2)=O)ccc1[N+](=O)[O-]
O=C(Cc1ccc(O)cn1)N1CC[C@@]2(C1)CN(C(=O)[C@@H]1CCc3nc(O)nc(O)c3C1)CCO2	c1(O)ccc(CC(N2CC[C@]3(CN(C(=O)[C@@H]4CCc5c(c(O)nc(O)n5)C4)CCO3)C2)=O)nc1
C[C@H](Cc1ccc(F)cc1)C(=O)NC[C@@H]1OC[C@@H]2CCN(C(=O)c3cc(C(C)(C)C)n[nH]3)C[C@@H]21	c1c(F)ccc(C[C@H](C(=O)NC[C@H]2[C@@H]3[C@@H](CCN(C(=O)c4cc(C(C)(C)C)n[nH]4)C3)CO2)C)c1
Cn1ccc(CN2CC[C@H](NC(=O)C3(C)C[C@H]4C[C@@H]4C3)C2)n1	N([C@H]1CCN(Cc2nn(C)cc2)C1)C(C1(C)C[C@@H]2[C@@H](C1)C2)=O
O=C(OCc1ccccc1)N1CC[C@]2(C[C@@H]2C(=O)N2CC[C@]3(CN(C(=O)[C@H]4CCOC4)CCO3)C2)C1	C1C[C@@]2(CN1C([C@H]1C[C@]13CCN(C(=O)OCc1ccccc1)C3)=O)CN(C(=O)[C@@H]1COCC1)CCO2
O=C(CCc1nc(-c2cccc(Cl)c2)no1)N[C@@H]1C[C@@H]2CC[C@H](C1)N2C(=O)[C@H]1C[C@]1(F)Cl	N(C(=O)CCc1nc(-c2cc(Cl)ccc2)no1)[C@H]1C[C@H]2CC[C@H](N2C(=O)[C@H]2C[C@@]2(Cl)F)C1
CC[C@@H](CNC(=O)C[C@H]1C=CCC1)Nc1nc(C2CCC2)ns1	CC[C@H](Nc1snc(C2CCC2)n1)CNC(C[C@@H]1CCC=C1)=O
Cc1cnn(CC(=O)N(C)C[C@H](C)NC(=O)CC(F)(F)F)c1	N(C(=O)Cn1cc(C)cn1)(C)C[C@H](C)NC(=O)CC(F)(F)F
Cc1cnc(C(=O)N2CCO[C@]3(COCCN(C(=O)Cc4cccc(C(F)(F)F)c4)C3)C2)s1	c1(C(N2CCO[C@]3(COCCN(C(Cc4cc(C(F)(F)F)ccc4)=O)C3)C2)=O)sc(C)cn1
COC(=O)[C@H]1CC=CC[C@H]1C(=O)N1[C@H]2CC[C@@H]1C[C@H](NC(=O)/C=C/c1ccc(OC)cc1F)C2	[C@@H]12N(C(=O)[C@@H]3CC=CC[C@@H]3C(OC)=O)[C@@H](C[C@H](NC(/C=C/c3ccc(OC)cc3F)=O)C1)CC2
CC[C@@H](C)c1nc([C@@H](C)NC(=O)c2ccc(C(C)=O)[nH]2)n[nH]1	CC[C@H](c1[nH]nc([C@@H](C)NC(c2[nH]c(C(=O)C)cc2)=O)n1)C
CC(C)(CCNC(=O)CCn1cnc2ccccc21)C(=O)O	CC(CCNC(=O)CCn1cnc2ccccc21)(C)C(=O)O
O=C([C@@H]1C[C@@H]1c1cccc([N+](=O)[O-])c1)N1CC[C@]2(CCOC2=O)C1	[O-][N+](c1cc([C@@H]2[C@H](C(N3CC[C@]4(CCOC4=O)C3)=O)C2)ccc1)=O
CCC(CC)C(=O)N[C@@H](C)[C@H]1CCN(C(=O)C2(CF)CC2)C1	O=C(N1C[C@@H]([C@@H](NC(=O)C(CC)CC)C)CC1)C1(CF)CC1
CC[C@@H](C)CCNCc1ccc(OCCOC)o1	C([C@H](C)CC)CNCc1ccc(OCCOC)o1
CN(CCNC(=O)C(=O)N1CCO[C@@H](c2ccc(OC(F)F)cc2)C1)c1ccccc1	C1N(C(C(=O)NCCN(C)c2ccccc2)=O)C[C@H](c2ccc(OC(F)F)cc2)OC1
C=CCN(CCC#N)Cc1occc1Br	C(CN(Cc1c(Br)cco1)CCC#N)=C
O=C(NCC1(N2CCOCC2)CCOCC1)[C@H]1CCCC[C@H]1C(=O)N1CCCC1	O1CCN(C2(CNC([C@@H]3[C@H](C(N4CCCC4)=O)CCCC3)=O)CCOCC2)CC1
O=C(NC[C@@]12CCCO[C@@H]1CCN(C(=O)c1cccc(=O)n1O)C2)c1ccn2nccc2c1	c1(C(NC[C@]23CN(C(=O)c4cccc(=O)n4O)CC[C@H]2OCCC3)=O)cc2n(ncc2)cc1
C[C@H](C(=O)N1CC[C@H]2OCCC[C@@]2(CNC(=O)c2ccc(OCC3CC3)cc2)C1)n1cccc1C=O	C1C[C@H]2OCCC[C@@]2(CNC(c2ccc(OCC3CC3)cc2)=O)CN1C(=O)[C@@H](C)n1cccc1C=O
Cc1cc(C)nc(C(=O)N2[C@H]3CC[C@@H]2C[C@H](NC(=O)[C@@H]2CN(C(=O)OC(C)(C)C)C[C@@H]2O)C3)c1	O=C([C@H]1[C@@H](O)CN(C(=O)OC(C)(C)C)C1)N[C@H]1C[C@H]2CC[C@@H](C1)N2C(=O)c1cc(C)cc(C)n1
CC(C)N(CCCNC(=O)N1C[C@H](C)NC[C@@H]1C)C(C)C	C1[C@H](C)NC[C@H](C)N1C(NCCCN(C(C)C)C(C)C)=O
Cc1nc(-c2cccc(NC(=O)C(=O)N[C@@H](CC(=O)O)c3cccs3)c2)n[nH]1	c1ccc([C@H](CC(O)=O)NC(C(Nc2cc(-c3nc(C)[nH]n3)ccc2)=O)=O)s1
Cc1ccoc1CNC(=O)c1cccnc1F	c1coc(CNC(=O)c2cccnc2F)c1C
CCS(=O)(=O)CC(=O)N(C)Cc1nccn1Cc1ccccc1	N(C(CS(=O)(=O)CC)=O)(C)Cc1n(Cc2ccccc2)ccn1
CC[C@H](C)[C@H](N)C(=O)N1[C@H]2CC[C@@H]1C[C@H](NC(=O)[C@@H](NC(C)=O)C(C)(C)C)C2	[C@H](N)([C@H](CC)C)C(N1[C@H]2CC[C@@H]1C[C@H](NC([C@@H](NC(C)=O)C(C)(C)C)=O)C2)=O
CC(C)(C)OC(=O)Nc1nccc(Cl)c1I	O(C(Nc1nccc(Cl)c1I)=O)C(C)(C)C
C[C@H](CNC(=O)NCc1cccc2c1OCCO2)c1ccccc1	c1ccccc1[C@H](C)CNC(=O)NCc1c2c(ccc1)OCCO2
N#CC1(Cn2cnc(Cl)c2Cl)CC1	C1C(C#N)(Cn2c(Cl)c(Cl)nc2)C1
Cc1c(F)cccc1-c1nc(-c2ccccc2N(C)C)no1	c1c(F)c(C)c(-c2onc(-c3c(N(C)C)cccc3)n2)cc1
C[C@@H]1C[C@@]1(C)C(=O)N1CCCC12CN(C(=O)[C@@H]1[C@@H]3CC[C@H]1CN(C(=O)OC(C)(C)C)C3)C2	C1N(C(=O)OC(C)(C)C)C[C@@H]2CC[C@H]1[C@H]2C(=O)N1CC2(N(C(=O)[C@@]3(C)[C@H](C)C3)CCC2)C1
COCCN1CCO[C@@H](CNC(=O)c2c(F)cccc2OC)C1	Fc1cccc(OC)c1C(NC[C@H]1CN(CCOC)CCO1)=O
CC1CC(CNC(=O)NCc2cc(-c3ccccc3)no2)C1	C(NC(=O)NCC1CC(C)C1)c1cc(-c2ccccc2)no1
CC(C)(CO)CCCNC(=O)C(=O)N1CCCC(F)(F)C1	C(CC(C)(CO)C)CNC(=O)C(=O)N1CC(F)(F)CCC1
O=C(Nc1cc([C@@H]2CCCCN2C(=O)[C@H]2C[C@@]2(F)Cl)[nH]n1)c1cccc2c1OCCO2	c1(C(=O)Nc2cc([C@H]3N(C(=O)[C@H]4C[C@]4(Cl)F)CCCC3)[nH]n2)cccc2c1OCCO2
C[C@@H]1[C@H](NCc2cnn(C)n2)CCN1C(=O)C1(F)CCCCC1	C1CCCC(C(=O)N2[C@H](C)[C@H](NCc3cnn(C)n3)CC2)(F)C1
C#CCOc1ccc(/C=c2\sc3n(c2=O)[C@@H](c2ccc(Cl)cc2)C(C(=O)OCC)=C(C(F)(F)F)N=3)cc1	s1c2n(c(=O)/c1=C/c1ccc(OCC#C)cc1)[C@@H](c1ccc(Cl)cc1)C(C(OCC)=O)=C(C(F)(F)F)N=2
COc1ccc(C(=O)N2CCCC[C@H]2C2CCN(C(=O)c3cccn4cncc34)CC2)c(O)c1	O(C)c1ccc(C(N2CCCC[C@H]2C2CCN(C(=O)c3c4cncn4ccc3)CC2)=O)c(O)c1
CCNC(=O)N[C@@H](C)C(=O)N1CCC([C@@H]2CCCCN2C(=O)C2(c3ccccc3)CCCC2)CC1	C1C(c2ccccc2)(C(N2[C@H](C3CCN(C([C@@H](NC(=O)NCC)C)=O)CC3)CCCC2)=O)CCC1
Cc1ccccc1-c1nnc(N2CCC(c3nccs3)CC2)n1CCNS(C)(=O)=O	c1cnc(C2CCN(c3nnc(-c4ccccc4C)n3CCNS(=O)(C)=O)CC2)s1
Cn1nccc1CCSc1nnnn1C(C)(C)C	Cn1nccc1CCSc1nnnn1C(C)(C)C
CC[C@@H](F)CN1CCC2(CC1)C[C@@H]2NC(=O)C1CC1	C1CC2(C[C@@H]2NC(=O)C2CC2)CCN1C[C@H](F)CC
COCCOC1CCN(C(=O)[C@H]2CCCCO2)CC1	C1N(C(=O)[C@H]2CCCCO2)CCC(OCCOC)C1
C1=C(CNCCCCOCCc2ccccc2)COc2ccccc21	c1cc(CCOCCCCNCC2=Cc3ccccc3OC2)ccc1
CCOC1CC(Sc2cccnc2C#N)C1	c1ccc(SC2CC(OCC)C2)c(C#N)n1
Cc1cc(CN[C@@H]2CCCOCC2)ncc1Br	c1(CN[C@@H]2CCCOCC2)ncc(Br)c(C)c1
O=C(NC[C@@H]1CCN(C(=O)CCc2cn[nH]c2)[C@H]1c1cccnc1)c1ccnnc1O	c1n[nH]cc1CCC(=O)N1[C@@H](c2cccnc2)[C@H](CNC(=O)c2ccnnc2O)CC1
O=C1NC[C@H](C(=O)N2CCC[C@H]3[C@@H]2CCN3C(=O)c2ccoc2)N1	c1(C(N2CC[C@@H]3N(C([C@H]4CNC(=O)N4)=O)CCC[C@@H]32)=O)ccoc1
O=C(C[C@H]1S/C(=N/N=C2\CSC(=O)N2)NC1=O)Nc1ccc(F)cc1	N1/C(=N\N=C2\NC(=O)SC2)S[C@H](CC(Nc2ccc(F)cc2)=O)C1=O
O=C(N[C@@H]1[C@H]2COC[C@@H]1CN(C(=O)c1nc3cc([N+](=O)[O-])ccc3[nH]1)C2)c1nnsc1C1CC1	[O-][N+](c1cc2c(cc1)[nH]c(C(=O)N1C[C@@H]3[C@H](NC(c4c(C5CC5)snn4)=O)[C@H](C1)COC3)n2)=O
COCCN[C@H](COC)C(C)C	C(N[C@@H](C(C)C)COC)COC
C=CCCNC(=O)NC[C@H](C)OC	C(CCNC(=O)NC[C@@H](OC)C)=C
CN(C)Cc1cccc(C(=O)Nc2ccc(N3CCCC3)cn2)c1	c1(N2CCCC2)cnc(NC(c2cccc(CN(C)C)c2)=O)cc1
CCCc1nc(C)c(C(=O)OCCN2CCC2)o1	n1c(CCC)oc(C(=O)OCCN2CCC2)c1C
CC(C)(C)OCCCNC(=O)COc1ccccc1Br	C(NC(=O)COc1c(Br)cccc1)CCOC(C)(C)C
CC[C@H](C)NS(=O)(=O)Cc1cccc(NC(=O)N[C@@H]2CCCC[C@H]2C(N)=O)c1	C(N[C@@H]1CCCC[C@H]1C(=O)N)(Nc1cc(CS(=O)(=O)N[C@@H](C)CC)ccc1)=O
C[C@H]1CCC[C@@H](NC(=O)C(=O)N2CCN(S(=O)(=O)c3cccc([N+](=O)[O-])c3)CC2)C1	C1N(C(C(N[C@@H]2CCC[C@H](C)C2)=O)=O)CCN(S(=O)(c2cccc([N+]([O-])=O)c2)=O)C1
Cc1nnc(SC[C@H](O)COc2ccc(-c3nn[nH]n3)cc2)s1	C(Sc1nnc(C)s1)[C@H](O)COc1ccc(-c2n[nH]nn2)cc1
NOCC(=O)NCCNC(=O)c1cccnc1	O=C(NCCNC(=O)CON)c1cnccc1
CC[C@@H]1C[C@H]1C(=O)N[C@H]1C[C@H]2CC[C@@H]1N2C(=O)C1(c2cccnc2)CCCC1	n1cc(C2(C(=O)N3[C@@H]4CC[C@H]3[C@@H](NC([C@H]3[C@H](CC)C3)=O)C4)CCCC2)ccc1
COCC(=O)COc1ccc(C)nc1I	C(C(COC)=O)Oc1c(I)nc(C)cc1
CN(CCC#N)C(=S)NC(C)(C)C	CN(C(=S)NC(C)(C)C)CCC#N
CC(=O)c1cccc(S(=O)(=O)NCC(=O)N2CCC[C@H](CC(=O)OC(C)C)C2)c1	c1c(C(=O)C)cccc1S(NCC(N1CCC[C@H](CC(OC(C)C)=O)C1)=O)(=O)=O
Cc1cc(C(=O)N2CC[C@@H](CNC(=O)[C@@H]3[C@@H](O)CCN3Cc3ccccc3)[C@@H]2c2cccnc2)n[nH]1	[C@@H]1(CNC(=O)[C@@H]2[C@@H](O)CCN2Cc2ccccc2)CCN(C(=O)c2n[nH]c(C)c2)[C@H]1c1cnccc1
O=C(NCCCN1C(=O)NC2(CCCC2)C1=O)c1nnn(-c2cccc(C(F)(F)F)c2)c1C1CC1	C1(=O)N(CCCNC(=O)c2nnn(-c3cc(C(F)(F)F)ccc3)c2C2CC2)C(=O)C2(N1)CCCC2
CC[C@H](C)[C@H](C(=O)NC[C@H]1CCN(C(=O)c2ccc(C)c(OC)c2)[C@@H]1c1cccnc1)c1ccccc1	Cc1c(OC)cc(C(N2CC[C@H](CNC(=O)[C@@H]([C@@H](C)CC)c3ccccc3)[C@H]2c2cnccc2)=O)cc1
CC(C)N1CCN(C(=O)c2ccnc(Cl)c2)CC1	c1nc(Cl)cc(C(=O)N2CCN(C(C)C)CC2)c1
CC(=O)N1CCN(C(=O)CCNc2nccnc2OC2CCC2)CC1	C1CCC1Oc1nccnc1NCCC(N1CCN(C(C)=O)CC1)=O
Cc1cc(C(=O)N[C@H]2CCN(C(=O)[C@H]3CCCNC3=O)C2)co1	[C@@H]1(C(N2C[C@@H](NC(=O)c3coc(C)c3)CC2)=O)C(=O)NCCC1
O=C(COc1ccc(O)cc1)NC1CCN([C@@H]2CC(=O)N(Cc3ccccc3)C2=O)CC1	C(c1ccccc1)N1C(=O)[C@H](N2CCC(NC(=O)COc3ccc(O)cc3)CC2)CC1=O
COc1cc(C(=O)N2C[C@@H]3COC[C@H](C2)[C@@H]3NC(=O)[C@@H](C)Nc2ccccc2)cc(Cl)n1	n1c(Cl)cc(C(=O)N2C[C@@H]3[C@H](NC([C@H](Nc4ccccc4)C)=O)[C@@H](COC3)C2)cc1OC
CCN(CCNC(=O)CCC1CC1)Cc1cncn1C	C1CC1CCC(=O)NCCN(CC)Cc1cncn1C
COCC[C@H]1COCCN1C(=O)c1cc2cc(F)ccc2o1	c1(F)ccc2oc(C(=O)N3CCOC[C@@H]3CCOC)cc2c1
C[C@]1(C(=O)N2CCC(O)(CNC(=O)CC(N)=O)CC2)CCOC1	C1COC[C@]1(C(=O)N1CCC(CNC(=O)CC(=O)N)(O)CC1)C
CC(C)(C)OC(=O)N[C@@H](Cc1ccc(O)cc1)C(=O)N1CCCC12CN(C(=O)Cc1cncnc1)C2	c1cc(O)ccc1C[C@H](NC(=O)OC(C)(C)C)C(=O)N1CCCC12CN(C(=O)Cc1cncnc1)C2
CCN1CCC(C(=O)N2C[C@@H]3COC[C@H](C2)[C@@H]3NC(=O)[C@H]2COc3ccccc3O2)CC1	N1(CC)CCC(C(N2C[C@H]3[C@@H](NC(=O)[C@H]4COc5ccccc5O4)[C@H](COC3)C2)=O)CC1
C#CC[C@H](NC(=O)OC(C)(C)C)C(=O)Nc1cc([C@@H]2CCCCN2C(=O)c2oc(C)nc2C)[nH]n1	C1N(C(=O)c2oc(C)nc2C)[C@H](c2cc(NC([C@@H](NC(OC(C)(C)C)=O)CC#C)=O)n[nH]2)CCC1
CC(C)(C)C(=O)NC[C@@H]1CCN(C(=O)Cc2ccc3c(c2)CCC3)[C@H]1c1cccnc1	c1ccc([C@@H]2N(C(Cc3cc4c(cc3)CCC4)=O)CC[C@H]2CNC(=O)C(C)(C)C)cn1
C#Cc1cccc(NC(=O)[C@H](CCC)CCCS(C)(=O)=O)c1	C([C@H](CCCS(=O)(=O)C)C(=O)Nc1cc(C#C)ccc1)CC
Cn1c(SCCO)nnc1-c1ccco1	c1coc(-c2nnc(SCCO)n2C)c1
CC(C)n1nc(C(=O)N2CC[C@@H](CNC(=O)c3cnccc3Cl)[C@H]2c2cccnc2)cc1C(=O)O	O=C(O)c1n(C(C)C)nc(C(=O)N2[C@H](c3cnccc3)[C@H](CNC(=O)c3cnccc3Cl)CC2)c1
Cc1ccc(NC(=O)N2CCN(C(=O)CCCSC(C)(C)C)CC2)cc1	c1(C)ccc(NC(N2CCN(C(CCCSC(C)(C)C)=O)CC2)=O)cc1
O=C(NC[C@@H]1CCN(C(=O)c2cn3c(C(F)(F)F)cccc3n2)[C@@H]1c1cccnc1)[C@H]1C[C@H]1C1CC1	[C@@H]1(C2CC2)C[C@@H]1C(=O)NC[C@@H]1CCN(C(=O)c2nc3cccc(C(F)(F)F)n3c2)[C@@H]1c1cnccc1
CCCCN1CCc2ccc(NCc3cnn(CCOC)c3)cc21	c1c2c(ccc1NCc1cn(CCOC)nc1)CCN2CCCC
CC1(C)C[C@@H]1C(=O)N1CCC[C@H]2CN(C(=O)[C@@H]3CCOC3)C[C@H]21	N1(C([C@H]2COCC2)=O)C[C@@H]2CCCN(C(=O)[C@@H]3C(C)(C)C3)[C@@H]2C1
Cc1cc(F)c(C(=O)NC[C@@H]2CCN(C(=O)c3ccc4nn[nH]c4c3)[C@@H]2c2cccnc2)cc1F	c1(C(N2[C@H](c3cnccc3)[C@H](CNC(=O)c3c(F)cc(C)c(F)c3)CC2)=O)ccc2c(c1)[nH]nn2
C[C@H](Cn1c(C2CC2)nnc1N1CCC[C@@H]([C@@H](C)NC(=O)OC(C)(C)C)C1)Oc1ccccc1F	c1(N2CCC[C@@H]([C@H](NC(OC(C)(C)C)=O)C)C2)n(C[C@@H](C)Oc2c(F)cccc2)c(C2CC2)nn1
Clc1c(Br)cccc1OC[C@H]1COCO1	O1COC[C@@H]1COc1c(Cl)c(Br)ccc1
C[C@@H]1C[C@]1(C)C(=O)N1[C@H]2CC[C@@H]1C[C@H](NC(=O)c1cc(F)cc([N+](=O)[O-])c1)C2	c1c(F)cc(C(=O)N[C@@H]2C[C@H]3N(C([C@@]4(C)C[C@H]4C)=O)[C@H](CC3)C2)cc1[N+]([O-])=O
CSc1ccc(CCNCc2cc(Br)nn2C)cc1	C(CNCc1n(C)nc(Br)c1)c1ccc(SC)cc1
C=CC(=O)N[C@H](C)C(=O)N1CC[C@H](CNC(=O)c2cc(=O)n3[nH]nnc3n2)[C@@H]1c1cccnc1	c1ccc([C@H]2[C@@H](CNC(c3nc4n(c(=O)c3)[nH]nn4)=O)CCN2C(=O)[C@H](NC(=O)C=C)C)cn1
CCn1cc([C@H](C)NC(=O)Nc2ccc3c4c(cccc24)CC3)cn1	C[C@H](NC(=O)Nc1ccc2c3c(cccc31)CC2)c1cnn(CC)c1
CC(=O)N(C)[C@H](C)C(=O)N[C@@H]1C[C@@H]2CC[C@H](C1)N2C(=O)[C@@H](O)c1cccc(Br)c1	N(C([C@H](N(C(=O)C)C)C)=O)[C@@H]1C[C@H]2N(C([C@H](c3cc(Br)ccc3)O)=O)[C@H](CC2)C1
N#CCCCN1C(=O)CCc2cc(NC(=O)CN3C(=O)[C@@H]4[C@H]5C=C[C@@H](C5)[C@H]4C3=O)ccc21	O=C1[C@@H]2[C@H]3C=C[C@H]([C@H]2C(=O)N1CC(Nc1cc2c(cc1)N(CCCC#N)C(=O)CC2)=O)C3
C[C@@H](CS(C)(=O)=O)C(=O)Nc1cc([C@@H]2CCCCN2C(=O)c2cnc(C(C)(C)C)cn2)[nH]n1	C1CCCN(C(=O)c2cnc(C(C)(C)C)cn2)[C@@H]1c1[nH]nc(NC([C@H](CS(C)(=O)=O)C)=O)c1
Cc1[nH]ncc1CCCNc1cnn(C)c(=O)c1Cl	N(c1cnn(C)c(=O)c1Cl)CCCc1cn[nH]c1C
Cc1cc(C(=O)N2C[C@@H]3COC[C@H](C2)[C@@H]3NC(=O)c2cnn(Cc3ccccc3)c2)ncc1[N+](=O)[O-]	O1C[C@@H]2[C@@H](NC(=O)c3cn(Cc4ccccc4)nc3)[C@@H](CN(C(=O)c3cc(C)c([N+](=O)[O-])cn3)C2)C1
CCc1ccc(N2C(=O)NC(=O)/C(=C/c3cccc(OCc4ccc(Cl)cc4Cl)c3)C2=O)cc1	Clc1c(COc2cccc(/C=C3\C(=O)N(c4ccc(CC)cc4)C(=O)NC3=O)c2)ccc(Cl)c1
O=C(N[C@@H]1C[C@@H]2CC[C@H](C1)N2C(=O)c1ccc([N+](=O)[O-])cc1F)c1cccn2cncc12	c1c2n(cccc2C(=O)N[C@@H]2C[C@H]3N(C(=O)c4ccc([N+]([O-])=O)cc4F)[C@H](CC3)C2)cn1
C=C/C(C)=C/CC(=O)N1CCO[C@H](CNC(=O)[C@H]2CCCOC2)C1	C(NC(=O)[C@H]1CCCOC1)[C@@H]1CN(C(=O)C/C=C(\C)C=C)CCO1
C[C@@H](NC=O)C(=O)N1CCOC[C@@]2(C1)CN(C(=O)[C@H]1C[C@H](NC(=O)OC(C)(C)C)C1)CCO2	C1N(C([C@@H](C)NC=O)=O)CCOC[C@@]12OCCN(C([C@H]1C[C@H](NC(OC(C)(C)C)=O)C1)=O)C2
CC1(CNC(=O)/C=C/c2cncs2)OCCO1	C(/C=C/c1scnc1)(=O)NCC1(C)OCCO1
CC(C)(C)OC(=O)N[C@@H](c1ccccc1)c1noc([C@@H]2C[C@H]2c2cccc(C#N)c2)n1	C(N[C@@H](c1ccccc1)c1nc([C@H]2[C@H](c3cccc(C#N)c3)C2)on1)(OC(C)(C)C)=O
C[C@@H]1CCN(C(=O)c2cc3ncccc3o2)[C@H](CNC(=O)c2ccc[nH]2)C1	N1(C(c2cc3c(cccn3)o2)=O)[C@H](CNC(c2[nH]ccc2)=O)C[C@H](C)CC1
C[C@@H](CNC(=O)OC(C)(C)C)CNC(=O)c1ccc(Cn2ccc(C(F)(F)F)n2)cc1	n1(Cc2ccc(C(NC[C@@H](C)CNC(=O)OC(C)(C)C)=O)cc2)nc(C(F)(F)F)cc1
CCC(=O)N[C@H](C)C(=O)N1CCCC[C@@H]1c1cc(NC(=O)Cc2cc(C)cc(F)c2)n[nH]1	[C@H]1(c2[nH]nc(NC(Cc3cc(F)cc(C)c3)=O)c2)CCCCN1C([C@H](NC(CC)=O)C)=O
COc1ccnc(C(=O)N2CCC[C@H]3CN(C(=O)C4CCC4)C[C@H]32)c1	c1c(OC)ccnc1C(N1CCC[C@@H]2[C@H]1CN(C(C1CCC1)=O)C2)=O
Cc1cccc(NCC(=O)Nc2ccccc2C)c1	N(CC(Nc1c(C)cccc1)=O)c1cc(C)ccc1
CC(=O)Nc1ccc(Cl)c(C(=O)NCC[C@@H]2C[C@H]3CC[C@@H]2C3)c1	N(CC[C@H]1[C@H]2C[C@@H](C1)CC2)C(=O)c1cc(NC(=O)C)ccc1Cl
CC[C@H]1[C@@H](C)CCN1C(=O)NC1CCN(C(=O)c2ccccc2C(F)(F)F)CC1	N1(C(=O)c2ccccc2C(F)(F)F)CCC(NC(=O)N2[C@@H](CC)[C@@H](C)CC2)CC1
CCN(CCC1CC1)c1nnc(C)n1C[C@@](C)(O)C(C)C	Cc1nnc(N(CCC2CC2)CC)n1C[C@@](O)(C(C)C)C
CC(C)(C)OC(=O)N1CC[C@@H]2[C@@H](CO[C@@H]2CC(=O)N2[C@H]3CC[C@@H]2C[C@H](NC(=O)C(F)F)C3)C1	C(=O)(OC(C)(C)C)N1C[C@@H]2CO[C@H](CC(N3[C@H]4C[C@H](NC(=O)C(F)F)C[C@@H]3CC4)=O)[C@@H]2CC1
CCOc1nc(C)ccc1C(=O)NC[C@@H]1CCN1Cc1nccn1C	c1cnc(CN2CC[C@H]2CNC(=O)c2c(OCC)nc(C)cc2)n1C
Cc1cc(C)n([C@@H](C)CC(=O)N2Cc3cccnc3N3CCC[C@H]3C2)n1	n1([C@H](CC(=O)N2Cc3cccnc3N3CCC[C@H]3C2)C)nc(C)cc1C
Cc1cc(CN(C[C@H](O)COc2ccc(CC(N)=O)cc2)C(C)C)cnc1Cl	CC(C)N(Cc1cc(C)c(Cl)nc1)C[C@H](O)COc1ccc(CC(N)=O)cc1
CN(Cc1nnc2n1CCCCC2)[C@@H]1CCOC1	n1nc2n(c1CN([C@@H]1CCOC1)C)CCCCC2
Cc1cccc(-c2nc(C)c(C(=O)N(C)C[C@@H](O)Cc3ccccc3)[nH]2)c1	CN(C(=O)c1[nH]c(-c2cc(C)ccc2)nc1C)C[C@H](Cc1ccccc1)O
CC[C@@H](C)[C@@H](NC(=O)c1cc(S(=O)(=O)N(C)C)ccc1Cl)C(=O)Nc1cc(C)cc(C)c1	C(c1c(Cl)ccc(S(N(C)C)(=O)=O)c1)(N[C@@H](C(Nc1cc(C)cc(C)c1)=O)[C@@H](CC)C)=O
Cc1cc(Cn2cccn2)ccc1C#N	c1cnn(Cc2cc(C)c(C#N)cc2)c1
COc1ccc(CC(=O)N2CCOC[C@]3(C2)CN(C(=O)[C@H]2CCC=CO2)CCO3)c(Cl)c1	C1OCCN(C(Cc2ccc(OC)cc2Cl)=O)C[C@@]12OCCN(C([C@H]1CCC=CO1)=O)C2
CN(Cc1cccc(O)c1)C(=O)c1ccc(Oc2ccccc2)cn1	c1cccc(Oc2ccc(C(N(Cc3cc(O)ccc3)C)=O)nc2)c1
C[C@H]1C[C@@]1(C)C(=O)N1CC[C@H]2CO[C@@H](CNC(=O)c3cc(F)c(N(C)C)c(F)c3)[C@H]2C1	c1c(F)c(N(C)C)c(F)cc1C(=O)NC[C@@H]1OC[C@@H]2CCN(C([C@@]3(C)[C@@H](C)C3)=O)C[C@H]12
CCN(CC)S(=O)(=O)c1ccc(C)c(C(=O)N2CCC3(CCO3)CC2)c1	O=S(N(CC)CC)(c1ccc(C)c(C(=O)N2CCC3(CCO3)CC2)c1)=O
CC(C)(C)OC(=O)N1CCC[C@](O)(CC(=O)N2CCC[C@H]2C2CCC2)C1	C([C@@]1(O)CCCN(C(OC(C)(C)C)=O)C1)C(=O)N1[C@H](C2CCC2)CCC1
COC(=O)CCSc1cccc(NC(=O)[C@H](C)NS(=O)(=O)c2cnn(C)c2)c1	[C@H](C)(C(Nc1cc(SCCC(=O)OC)ccc1)=O)NS(c1cnn(C)c1)(=O)=O
CSc1cncc(-c2cc(C)cc(Cl)c2)n1	c1(-c2cc(C)cc(Cl)c2)cncc(SC)n1
C[C@@H](NC(=O)OC(C)(C)C)C(=O)NC[C@@H]1CCN(C(=O)c2cc[nH]c3nccc2-3)[C@@H]1c1cccnc1	C(NC(=O)[C@H](NC(=O)OC(C)(C)C)C)[C@H]1[C@@H](c2cnccc2)N(C(c2cc[nH]c3nccc2-3)=O)CC1
C[C@@H]1C[C@@]1(C)C(=O)Nc1nc2c(s1)C[C@H](NC(=O)c1ccc(OCC3CC3)cc1)CC2	C1(COc2ccc(C(N[C@@H]3CCc4nc(NC(=O)[C@@]5(C)[C@H](C)C5)sc4C3)=O)cc2)CC1
COc1cc(OC)cc(C2(F)CCN(C(=O)[C@@H](C)N3C(=O)CCC3=O)CC2)c1	O(C)c1cc(OC)cc(C2(F)CCN(C(=O)[C@@H](C)N3C(=O)CCC3=O)CC2)c1
CCN(CCn1c(-c2ccccc2OC)nnc1N1CCC[C@H](CC(N)=O)C1)C(=O)OC(C)(C)C	CC(C)(C)OC(N(CC)CCn1c(-c2c(OC)cccc2)nnc1N1C[C@@H](CC(N)=O)CCC1)=O
CO[C@H](C(=O)N1CCC2(CC1)CCN(C(=O)[C@@H]1C[C@H]1C1CC1)C2)C(C)C	CC([C@@H](C(N1CCC2(CCN(C(=O)[C@@H]3C[C@H]3C3CC3)C2)CC1)=O)OC)C
C[C@H](C(=O)N[C@@H]1C[C@@H]2CC[C@H](C1)N2C(=O)c1ccc(Cl)cc1)[S@@](=O)c1ccccc1	c1c(Cl)ccc(C(=O)N2[C@@H]3C[C@@H](NC([C@H]([S@](c4ccccc4)=O)C)=O)C[C@H]2CC3)c1
Cc1ccccc1CN1C[C@H]2[C@@H](C1)OCCN2C(=O)C1CC2(CC2)C1	C1C2(CC1C(N1[C@H]3CN(Cc4ccccc4C)C[C@H]3OCC1)=O)CC2
CCc1nnc(NCc2cccc(Br)c2)s1	Brc1cc(CNc2sc(CC)nn2)ccc1
COCCC(=O)NCC1(O)CN(C(=O)Cc2ccc(Cl)cc2)C1	COCCC(=O)NCC1(O)CN(C(=O)Cc2ccc(Cl)cc2)C1
CC(C)c1ccc(C(=O)N2CCCC[C@H]2[C@@H](C)NCCc2cnn[nH]2)nc1	N(CCc1[nH]nnc1)[C@H](C)[C@@H]1CCCCN1C(=O)c1ncc(C(C)C)cc1
CCNC(=O)N[C@H](C)C(=O)NC[C@@]12CCCO[C@@H]1CCN(C(=O)C(=O)c1ccccc1)C2	C(c1ccccc1)(C(N1C[C@@]2(CNC(=O)[C@@H](C)NC(=O)NCC)[C@H](OCCC2)CC1)=O)=O
CCN(CCNC(=O)[C@@H]1CCCOC1)Cc1csnn1	s1nnc(CN(CC)CCNC(=O)[C@H]2COCCC2)c1
Cc1cc(CC(=O)NC[C@H]2CCN(C(=O)c3ccc(C#N)cc3Cl)[C@H]2c2cccnc2)nn1C	C(c1cc(Cl)c(C(=O)N2CC[C@H](CNC(Cc3nn(C)c(C)c3)=O)[C@@H]2c2cnccc2)cc1)#N
C[C@H](CCNC(=O)c1cn(C)cn1)NCc1ccc(Cl)c(F)c1	N(C(=O)c1ncn(C)c1)CC[C@H](NCc1cc(F)c(Cl)cc1)C
COC(=O)NCc1ccc(NC(=O)C(=O)N[C@H]2CCN(C)[C@H]2c2ccccc2)cc1	[C@@H]1(NC(C(Nc2ccc(CNC(=O)OC)cc2)=O)=O)[C@H](c2ccccc2)N(C)CC1
CC(C)CCC(=O)N[C@@H]1C[C@@H]2CC[C@H](C1)N2C(=O)[C@H]1CN(C(=O)OC(C)(C)C)[C@@H]2CCO[C@H]12	[C@H]12C[C@H](NC(CCC(C)C)=O)C[C@H](CC1)N2C(=O)[C@@H]1[C@H]2OCC[C@H]2N(C(OC(C)(C)C)=O)C1
C/C=C(\C)C(=O)N1C[C@@H]2COC[C@H](C1)[C@@H]2NC(=O)c1ccc2c(c1C)OCCO2	C(N1C[C@@H]2[C@H](NC(c3c(C)c4c(cc3)OCCO4)=O)[C@H](C1)COC2)(=O)/C(C)=C/C
CCCN(CCC)C(=O)CCC(F)(F)F	C(N(C(CCC(F)(F)F)=O)CCC)CC
CCSc1ccccc1CC(=O)NC(C)(C)CSC	S(CC)c1ccccc1CC(=O)NC(CSC)(C)C
CC(=O)Nc1ccc(CNC(=O)N2CCN(S(=O)(=O)c3ccccc3[N+](=O)[O-])CC2)cc1	C1N(S(c2ccccc2[N+]([O-])=O)(=O)=O)CCN(C(NCc2ccc(NC(C)=O)cc2)=O)C1
CCN(CC)c1nnc(-c2ccccc2Cl)n1Cc1ncnn1C(C)(C)C	c1(Cn2c(N(CC)CC)nnc2-c2c(Cl)cccc2)n(C(C)(C)C)ncn1
CC(C)[C@H]1CC[C@H](C(=O)NC[C@H]2CCN(C(=O)CN3CCNC3=N)[C@@H]2c2cccnc2)CC1	n1cc([C@@H]2[C@@H](CNC([C@H]3CC[C@H](C(C)C)CC3)=O)CCN2C(CN2CCNC2=N)=O)ccc1
C=C(C)[C@@H]1OCC[C@@H]1CNS(=O)(=O)c1ccc(CC(F)(F)F)cc1	C1O[C@@H](C(=C)C)[C@@H](CNS(=O)(=O)c2ccc(CC(F)(F)F)cc2)C1
CO[C@@H]1CN(C(=O)OC(C)(C)C)[C@](C)(C(=O)N[C@@H]2CCO[C@@]3(CCOC3)C2)C1	O1C[C@@]2(C[C@H](NC([C@]3(C)C[C@H](OC)CN3C(OC(C)(C)C)=O)=O)CCO2)CC1
CCOc1cccc(-c2ccc(OC)nc2OC)c1	O(c1cc(-c2c(OC)nc(OC)cc2)ccc1)CC
C=C/C=C\CCOC(=O)c1cc(S(N)(=O)=O)oc1C	c1(C(=O)OCC/C=C\C=C)cc(S(N)(=O)=O)oc1C
CCOC(=O)c1c(NC(=O)c2cnc(Br)c(Cl)c2)sc(C(C)=O)c1C	c1(C(=O)Nc2sc(C(C)=O)c(C)c2C(=O)OCC)cc(Cl)c(Br)nc1
C[C@@H]1CCn2cc(C(=O)N[C@@H]3C[C@H]4CC[C@@H]3N4C(=O)c3cccnn3)nc2C1	n1c(C(N2[C@H]3CC[C@@H]2C[C@H]3NC(c2cn3c(n2)C[C@H](C)CC3)=O)=O)cccn1
COc1ccc(Nc2cccc(Cn3ccnc3)c2)cc1	O(C)c1ccc(Nc2cc(Cn3cncc3)ccc2)cc1
CC[C@@H](C)NC(=O)[C@@H](Cc1ccccc1)N(Cc1ccccc1F)C(=O)CN(c1cccc(Cl)c1)S(=O)(=O)c1ccc(C)cc1	O=C([C@H](N(C(=O)CN(S(c1ccc(C)cc1)(=O)=O)c1cccc(Cl)c1)Cc1ccccc1F)Cc1ccccc1)N[C@H](C)CC
CN(C[C@@H]1CCCN(C(=O)[C@@](C)(O)CN2Cc3ccccc3C2=O)C1)S(C)(=O)=O	C1CCN(C(=O)[C@@](CN2C(=O)c3c(cccc3)C2)(C)O)C[C@@H]1CN(C)S(C)(=O)=O
O=C1CC[C@H](C(=O)N2CC[C@H](CNC(=O)c3cccc4c3oc3ccccc34)[C@@H]2c2cccnc2)CN1	c1cc(C(=O)NC[C@@H]2[C@H](c3cnccc3)N(C(=O)[C@@H]3CNC(=O)CC3)CC2)c2oc3ccccc3c2c1
Cc1ccc(/C=C/C(=O)NC(C)(C)c2nc(C)c(C)s2)nc1	C(=C/C(=O)NC(C)(c1sc(C)c(C)n1)C)\c1ncc(C)cc1
C[C@@H]1C[C@@H](C)CN(C(C)(C)Cn2c([C@H]3CCC(=O)N3)nnc2N(C)Cc2cc(F)cc(F)c2)C1	C1[C@@H](C)CN(C(Cn2c(N(Cc3cc(F)cc(F)c3)C)nnc2[C@H]2CCC(=O)N2)(C)C)C[C@@H]1C
C=C[C@H](O)C(=O)N(CC)CCCN(C)C	C(CN(CC)C(=O)[C@@H](O)C=C)CN(C)C
C=C(C)CCN1CC[C@H]1CN(C)C(=O)[C@]1(CC)CCNC1=O	C1[C@@H](CN(C([C@]2(CC)CCNC2=O)=O)C)N(CCC(=C)C)C1
COc1ccc(NC(=O)N[C@H]2CCC[C@@H]2Cc2ccccc2)c(S(C)(=O)=O)c1	c1c(C[C@H]2CCC[C@@H]2NC(Nc2ccc(OC)cc2S(=O)(=O)C)=O)cccc1
COc1ccc(CN(C)C(=O)[C@H](Cc2ccccc2)NC(=O)C23CC4CC(CC(C4)C2)C3)cc1OC	O=C(C12CC3CC(CC(C1)C3)C2)N[C@H](C(=O)N(Cc1ccc(OC)c(OC)c1)C)Cc1ccccc1
Cc1cc(C(=O)N2CC[C@@H](CNC(=O)c3ccc(C4(C(F)(F)F)N=N4)cc3)[C@@H]2c2cccnc2)n[nH]1	[C@@H]1(c2cccnc2)N(C(=O)c2cc(C)[nH]n2)CC[C@H]1CNC(c1ccc(C2(C(F)(F)F)N=N2)cc1)=O
CCC[C@@H](NC(C)=O)C(=O)N1CCC2(CCCN(C(=O)c3c(C)nn(-c4ccccc4)c3O)C2)CC1	c1(O)n(-c2ccccc2)nc(C)c1C(N1CC2(CCN(C(=O)[C@@H](CCC)NC(C)=O)CC2)CCC1)=O
CCOC(=O)CN(CC)Cc1cnc2ccc(Cl)cn12	C(C)N(Cc1n2c(ccc(Cl)c2)nc1)CC(=O)OCC
Cc1cnn(CCC(=O)OCC(=O)N2N=C(c3cccs3)C[C@@H]2c2cccs2)c1	s1c([C@@H]2N(C(=O)COC(=O)CCn3cc(C)cn3)N=C(c3cccs3)C2)ccc1
COCCn1nc(I)c2ccccc21	c1(I)nn(CCOC)c2c1cccc2
Cn1nccc1CN1CCC[C@@H]1CNC(=O)[C@@H]1CNC(=O)N1	C1[C@@H](C(NC[C@H]2CCCN2Cc2ccnn2C)=O)NC(=O)N1
CN(C)[C@@H](C(=O)N[C@@H]1C[C@@H]2CC[C@H](C1)N2C(=O)Cc1cc(F)ccc1Cl)c1ccc(Cl)cc1	c1c(Cl)ccc([C@@H](N(C)C)C(=O)N[C@@H]2C[C@H]3N(C(=O)Cc4c(Cl)ccc(F)c4)[C@H](CC3)C2)c1
C#CCNCCCNC(=O)c1cccs1	C(CNC(=O)c1sccc1)CNCC#C
Cc1nnccc1C(=O)N(C)CCNC(=O)c1ccn(C(C)C)n1	N(CCN(C)C(=O)c1ccnnc1C)C(c1ccn(C(C)C)n1)=O
C=CCCN[C@@H]1CCO[C@H]1C=C	C1[C@@H](NCCC=C)[C@H](C=C)OC1
COc1ccc(C(=O)N[C@@H]2C[C@@H]3CC[C@H](C2)N3C(=O)[C@H]2C[C@H]2c2ccc(Br)cc2)s1	N(C(c1ccc(OC)s1)=O)[C@H]1C[C@@H]2N(C([C@H]3C[C@H]3c3ccc(Br)cc3)=O)[C@@H](CC2)C1
Cc1noc(C)c1CC(=O)N1[C@H]2CC[C@@H]1C[C@H](NC(=O)[C@]1(O)CCN(C(=O)OC(C)(C)C)C1)C2	[C@H]12C[C@H](NC([C@]3(O)CCN(C(=O)OC(C)(C)C)C3)=O)C[C@H](CC1)N2C(Cc1c(C)onc1C)=O
COc1cc(SC)ccc1NC(=O)C(=O)NCCc1cccc(F)c1	C(Nc1c(OC)cc(SC)cc1)(C(NCCc1cccc(F)c1)=O)=O
COCCN1CCC[C@@H]1CNC(=O)[C@@H]1CC2CCC1CC2	N1(CCOC)[C@@H](CNC(=O)[C@H]2C3CCC(CC3)C2)CCC1
Cc1nc(CNCCNC(=O)c2ccc(Br)cc2)cs1	N(C(c1ccc(Br)cc1)=O)CCNCc1nc(C)sc1
O=C(N[C@@H]1CCN(C(=O)c2ccns2)C[C@@H]1O)c1csnn1	C1[C@H](O)[C@H](NC(c2csnn2)=O)CCN1C(c1sncc1)=O
CN1CCN(C(=O)OC(C)(C)C)C[C@H]1C(=O)Nc1cccc(OC(F)F)c1	[C@@H]1(C(=O)Nc2cc(OC(F)F)ccc2)CN(C(OC(C)(C)C)=O)CCN1C
C[C@@H]1CCSCCN1CCOCC1CC1	S1CCN(CCOCC2CC2)[C@H](C)CC1
CN(CCc1ccccn1)Cc1nc2ccccc2n1C(F)F	n1c2ccccc2n(C(F)F)c1CN(CCc1ncccc1)C
COc1ccc2nc(C)cc(C(=O)NC3CCC(C(F)F)CC3)c2c1	COc1cc2c(C(NC3CCC(C(F)F)CC3)=O)cc(C)nc2cc1
COc1ccc(OC)c(S(=O)(=O)N2CCN(Cc3nn(C)c4ccccc34)CC2)c1	C(c1c2c(cccc2)n(C)n1)N1CCN(S(=O)(c2cc(OC)ccc2OC)=O)CC1
CC(C)(C)SCCNC(=O)CCC1CCCCC1	CC(SCCNC(=O)CCC1CCCCC1)(C)C
CCc1nc(CNC[C@H]2CCCO2)cs1	C([C@@H]1OCCC1)NCc1nc(CC)sc1
Cc1ccc(CNCCNC(=O)[C@H]2CCN(C)C(=O)C2)cc1C	c1c(C)c(C)ccc1CNCCNC(=O)[C@H]1CCN(C)C(=O)C1
O=C(/C=C\C(=O)NC1CC1)Nc1nc2c(s1)C[C@H](NC(=O)c1nc(Cl)ccc1F)CC2	n1c(C(=O)N[C@H]2Cc3sc(NC(/C=C\C(NC4CC4)=O)=O)nc3CC2)c(F)ccc1Cl
C[C@H]1CN(C(=O)OC(C)(C)C)C[C@@H]1C(=O)Nc1ccc(C2(NC(=O)C34CC(F)(C3)C4)CCC2)cc1	C1[C@H](C)[C@@H](C(Nc2ccc(C3(NC(=O)C45CC(F)(C4)C5)CCC3)cc2)=O)CN1C(OC(C)(C)C)=O
CC(C)c1nnc(N2CCC[C@H]2c2nncn2C)n1CC(C)(C)N1C[C@@H](C)O[C@H](C)C1	n1cn(C)c([C@@H]2CCCN2c2nnc(C(C)C)n2CC(C)(N2C[C@@H](C)O[C@H](C)C2)C)n1
CCOc1ccc([C@@H]2C[C@H]2NC(=O)N(C)[C@H]2CCCC[C@@H]2CC)cc1	C1[C@H](CC)[C@@H](N(C)C(N[C@@H]2C[C@H]2c2ccc(OCC)cc2)=O)CCC1
CC(C)[C@@H](NC(=O)N[C@H](C)CC(C)(C)C)c1nncn1C	[C@@H](NC(N[C@H](C)CC(C)(C)C)=O)(C(C)C)c1n(C)cnn1
CCn1c(-c2ccc(Cl)cc2Cl)nnc1N1CCC(CC(=O)N2CCCC2)CC1	C1N(c2nnc(-c3c(Cl)cc(Cl)cc3)n2CC)CCC(CC(N2CCCC2)=O)C1
COc1ccc2c(c1)[C@H](NCC1CCN(c3ccncc3)CC1)CCCO2	C1CCOc2c(cc(OC)cc2)[C@@H]1NCC1CCN(c2ccncc2)CC1
COC[C@H](C)C(=O)NC[C@@H](C)CNC(=O)Cc1sc(C)nc1C	Cc1nc(C)c(CC(=O)NC[C@H](C)CNC(=O)[C@@H](C)COC)s1
CNC(=O)Nc1cccc(C(=O)N2CC(N(C)C(=O)[C@@H]3C[C@@H]4O[C@H]3[C@H]3C[C@@H]43)C2)c1	O=C(c1cc(NC(NC)=O)ccc1)N1CC(N(C(=O)[C@@H]2C[C@H]3[C@H]4[C@H](C4)[C@@H]2O3)C)C1
O=C(N[C@@H]1C[C@H]2CC[C@@H]1N2C(=O)C[C@@H]1C=CCC1)c1ccoc1Cl	C1[C@@H](NC(c2c(Cl)occ2)=O)[C@@H]2CC[C@H]1N2C(C[C@@H]1C=CCC1)=O
CN1CCC[C@@H](CN(C)Cc2ccc(N3CCCC3)nc2)C1	C1[C@@H](CN(C)Cc2cnc(N3CCCC3)cc2)CN(C)CC1
C=CCn1c([C@H]2CCNC(=O)CC2)nnc1N(C)CCOC	N(CCOC)(c1nnc([C@H]2CCNC(=O)CC2)n1CC=C)C
CC1(C)CCCN1CCNCc1cccc2cccnc12	c1ccnc2c1cccc2CNCCN1CCCC1(C)C
C=CCCCCCCNc1cnccn1	n1ccncc1NCCCCCCC=C
CCNC(=O)NC(=O)CSc1nncn1CCCOC	C(CSc1nncn1CCCOC)(NC(NCC)=O)=O
COCC1CN(C(=O)Nc2cc(C)cc(Br)n2)C1	c1c(NC(=O)N2CC(COC)C2)nc(Br)cc1C
NC(=O)C1(C(=O)N2CCCC[C@@H]2CNC(=O)[C@H]2CCNC2=O)CC1	O=C(C1(C(N2[C@@H](CNC([C@@H]3C(=O)NCC3)=O)CCCC2)=O)CC1)N
CCC[C@H](C)C(=O)NCCn1c([C@H]2CN(S(C)(=O)=O)CCO2)nnc1N1CCC[C@@H]1C	C(C[C@@H](C(NCCn1c(N2CCC[C@@H]2C)nnc1[C@H]1CN(S(C)(=O)=O)CCO1)=O)C)C
CC[C@@H](NC[C@](C)(NC(=O)c1sccc1Cl)C1CC1)C(N)=O	Clc1ccsc1C(=O)N[C@](C)(C1CC1)CN[C@@H](C(N)=O)CC
CSc1ccccc1NC(=O)CCN1CCC[C@@H](CN(C)C(=O)OC(C)(C)C)C1	c1(SC)ccccc1NC(CCN1C[C@H](CN(C(OC(C)(C)C)=O)C)CCC1)=O
CC[C@H](C)CC(=O)N[C@@H]1[C@H]2COC[C@@H]1CN(C(=O)[C@@H]1CN(C(=O)OC(C)(C)C)CC[C@H]1O)C2	C1N(C(OC(C)(C)C)=O)CC[C@@H](O)[C@@H]1C(N1C[C@H]2COC[C@H]([C@H]2NC(C[C@@H](C)CC)=O)C1)=O
CC1CC(C(=O)N2CC[C@H]3CN(C(=O)c4cn(C(C)(C)C)nn4)C[C@H]32)C1	C1[C@@H]2CCN(C(C3CC(C)C3)=O)[C@@H]2CN1C(=O)c1cn(C(C)(C)C)nn1
CO[C@@]1(Cn2c(COc3ccc(C#N)cc3)nnc2N2CCO[C@H](C)C2)CCOC1	c1(COc2ccc(C#N)cc2)n(C[C@]2(OC)CCOC2)c(N2C[C@@H](C)OCC2)nn1
CCCCOCCOc1cccnc1-c1nn[nH]n1	C(OCCCC)COc1c(-c2n[nH]nn2)nccc1
CCOC(=O)N1CCC[C@@H]([C@@H](C)NC(=O)Nc2ccc(-c3nnc(CC)o3)cc2)C1	N(c1ccc(-c2nnc(CC)o2)cc1)C(=O)N[C@@H]([C@@H]1CCCN(C(OCC)=O)C1)C
C[C@@H]1CC[C@H](C(=O)N[C@]2(C)CCN(C(=O)c3cccc(O)n3)C2)O1	C[C@]1(NC(=O)[C@H]2CC[C@@H](C)O2)CN(C(=O)c2nc(O)ccc2)CC1
CC(C)(C)OC(=O)N1CC[C@]2(C[C@H]2C(=O)N[C@@H]2C[C@@H]3CC[C@H](C2)N3C(=O)c2ccc[nH]2)C1	c1c(C(=O)N2[C@H]3CC[C@@H]2C[C@H](NC([C@H]2[C@@]4(CCN(C(OC(C)(C)C)=O)C4)C2)=O)C3)[nH]cc1
C[C@H]1CC[C@@H](C(=O)N[C@@H]2[C@H]3COC[C@@H]2CN(C(=O)CCS(C)(=O)=O)C3)N1C(=O)OC(C)(C)C	O(C(C)(C)C)C(=O)N1[C@@H](C)CC[C@H]1C(N[C@H]1[C@H]2CN(C(=O)CCS(=O)(=O)C)C[C@@H]1COC2)=O
C#CCCCC(=O)NC[C@@]12CCCO[C@@H]1CCN(C(=O)c1c(Cl)cncc1Cl)C2	C(=O)(NC[C@]12[C@H](OCCC1)CCN(C(=O)c1c(Cl)cncc1Cl)C2)CCCC#C
CC(C)[C@@H](NC(=O)C(=O)Nc1ccc(C(=O)N2CCCC2)cc1)c1nnc2ccccn12	C(c1ccc(NC(=O)C(=O)N[C@@H](c2nnc3n2cccc3)C(C)C)cc1)(=O)N1CCCC1
CN(CCC(=O)N(C)CCC#N)C[C@H](O)COc1cc(Cl)cc(Cl)c1	[C@H](CN(C)CCC(N(CCC#N)C)=O)(COc1cc(Cl)cc(Cl)c1)O
CC(C)CC[C@@H]1CCC[C@H]1NC(=O)C(=O)N[C@H]1C[C@H]2C[C@H](C(=O)O)C[C@@H]12	C1CC[C@@H](NC(C(=O)N[C@@H]2[C@H]3[C@H](C[C@H](C(O)=O)C3)C2)=O)[C@@H]1CCC(C)C
CC(C)(C)OC(=O)N[C@H]1C=C[C@@H](C(=O)N2CCC([C@H]3CCCCN3C(=O)Cc3cc[nH]n3)CC2)C1	c1c(CC(N2CCCC[C@@H]2C2CCN(C([C@H]3C[C@@H](NC(OC(C)(C)C)=O)C=C3)=O)CC2)=O)n[nH]c1
CCOc1ncc(Cl)cc1C(=O)N1[C@H]2CC[C@@H]1C[C@H](NC(=O)c1c[nH]c3ccc(OC)nc13)C2	c12c(ccc(OC)n1)[nH]cc2C(=O)N[C@H]1C[C@@H]2N(C(=O)c3c(OCC)ncc(Cl)c3)[C@H](C1)CC2
CC(C)(C)OC(=O)N1CCCO[C@@H](C(=O)Nc2nc3c(s2)C[C@H](NC(=O)[C@@H]2C[C@@H]2F)CC3)C1	N(C([C@H]1CN(C(=O)OC(C)(C)C)CCCO1)=O)c1sc2c(n1)CC[C@@H](NC(=O)[C@@H]1C[C@@H]1F)C2
O=C(NCc1cccc(Cn2cccn2)c1)C(C1CC1)C1CC1	C(n1nccc1)c1cc(CNC(=O)C(C2CC2)C2CC2)ccc1
Cc1nn(-c2ccc(N3CCCCC3)nn2)c2c1[C@H](c1cccc(O)c1)CC(=O)N2	C1(=O)C[C@@H](c2cc(O)ccc2)c2c(n(-c3nnc(N4CCCCC4)cc3)nc2C)N1
CC(C)(C)OC(=O)N(CC(=O)NCc1cc(S(N)(=O)=O)ccc1F)C[C@@H]1CCCO1	CC(OC(N(CC(=O)NCc1cc(S(=O)(=O)N)ccc1F)C[C@@H]1CCCO1)=O)(C)C
CCOC(=O)N[C@H](C(=O)Nc1cccc(N2CCCC2=O)c1)C(C)C	CCOC(=O)N[C@@H](C(C)C)C(=O)Nc1cc(N2C(=O)CCC2)ccc1
CC1(C)CCc2c(OC(=O)CCC(=O)CCC(=O)c3cccs3)cccc2O1	c1(C(=O)CCC(CCC(Oc2cccc3c2CCC(C)(C)O3)=O)=O)sccc1
c1cn2cc(C3CCNCC3)nc2s1	n1c2n(ccs2)cc1C1CCNCC1
Cc1cccc2[nH]c(C(=O)NC[C@@H]3CCN(C(=O)c4ccc(C(C)(C)C)nc4)[C@@H]3c3cccnc3)cc12	C1C[C@@H](CNC(=O)c2cc3c(C)cccc3[nH]2)[C@@H](c2cnccc2)N1C(c1cnc(C(C)(C)C)cc1)=O
COCCCS(=O)(=O)N1CCOC[C@@H]1C	C(COC)CS(N1[C@@H](C)COCC1)(=O)=O
Cc1nc[nH]c1C(=O)NC[C@H]1CCN(C(=O)c2cccc3[nH]ncc23)[C@@H]1c1cccnc1	C1[C@H](CNC(=O)c2c(C)nc[nH]2)[C@@H](c2cnccc2)N(C(c2cccc3[nH]ncc23)=O)C1
COCC(=O)NCCC(=O)NCCCNCC#N	C(=O)(NCCC(=O)NCCCNCC#N)COC
O=C(CN1c2cccc3cccc(c23)S1(=O)=O)NN1CCCCC1	C1CCN(NC(=O)CN2S(=O)(=O)c3cccc4cccc2c34)CC1
O=C(NC[C@@H]1OC[C@@H]2CCN(C(=O)Cc3ccc(F)cc3F)C[C@@H]21)[C@H]1[C@H]2c3ccccc3S[C@H]21	c1cc2c(cc1)S[C@H]1[C@@H](C(=O)NC[C@@H]3OC[C@@H]4CCN(C(=O)Cc5c(F)cc(F)cc5)C[C@H]34)[C@@H]21
CO[C@@H]1[C@H](C)[C@H](Nc2ncc(-c3nn[nH]n3)cc2F)C1(C)C	c1c(-c2nn[nH]n2)cnc(N[C@H]2[C@@H](C)[C@@H](OC)C2(C)C)c1F
CN(C)Cc1ccc(C(N)=O)cc1NC(=O)N1Cc2ccccc2OC(C)(C)C1	O1c2c(cccc2)CN(C(=O)Nc2c(CN(C)C)ccc(C(N)=O)c2)CC1(C)C
C[C@H]1[C@@H](C(=O)N2CCO[C@@]3(CCN(C(=O)c4cc[n+]([O-])cc4)C3)C2)CCN1C(=O)OC(C)(C)C	c1c(C(=O)N2C[C@@]3(CC2)OCCN(C([C@H]2CCN(C(=O)OC(C)(C)C)[C@H]2C)=O)C3)cc[n+]([O-])c1
CCOc1cccc(CNc2nccnc2OC)n1	n1c(NCc2nc(OCC)ccc2)c(OC)ncc1
COC(=O)c1ccc(C(=O)N[C@@H]2CCc3nc(NC(=O)Cc4ccccc4OC)sc3C2)c(C)c1	COc1ccccc1CC(Nc1nc2c(s1)C[C@H](NC(c1c(C)cc(C(OC)=O)cc1)=O)CC2)=O
CC(C)=C(C)CC(=O)N[C@@H]1C[C@@H](NCC2CC2)C12CCC2	C1C(CN[C@H]2C3(CCC3)[C@H](NC(CC(=C(C)C)C)=O)C2)C1
CCOC(=O)[C@@H]1CCC[C@H](C(=O)NC[C@@H]2OC[C@@H]3CCN(C(=O)c4ncn(C)n4)C[C@@H]32)C1	C([C@H]1CCC[C@@H](C(OCC)=O)C1)(=O)NC[C@@H]1OC[C@H]2[C@@H]1CN(C(=O)c1ncn(C)n1)CC2
CC(C)[C@H](C(=O)N1[C@H]2CC[C@@H]1C[C@H](NC(=O)[C@]1(C)C[C@H]1C)C2)c1ccc(F)cc1	C[C@]1(C(=O)N[C@@H]2C[C@@H]3CC[C@@H](N3C(=O)[C@@H](C(C)C)c3ccc(F)cc3)C2)[C@H](C)C1
CCCC1(C(=O)NC[C@@H](C)CNC(=O)c2nn(C)cc2C)CCC1	C(C1(C(=O)NC[C@H](CNC(=O)c2nn(C)cc2C)C)CCC1)CC
CC(C)(C)OC(=O)N1CC[C@H](O)[C@@H](C(=O)N2CC3(CCCN3C(=O)[C@@H]3CCc4nc[nH]c4C3)C2)C1	C1c2c([nH]cn2)C[C@H](C(N2C3(CN(C([C@@H]4[C@@H](O)CCN(C(=O)OC(C)(C)C)C4)=O)C3)CCC2)=O)C1
Cc1ccc(OCc2nnc(N3C[C@H](C)O[C@@]4(CCO[C@H]4C)C3)n2CCS(C)(=O)=O)cc1C	C(n1c(COc2cc(C)c(C)cc2)nnc1N1C[C@@]2(O[C@@H](C)C1)CCO[C@H]2C)CS(=O)(=O)C
COC[C@H](O)CN1C[C@@H]2CCC[C@]2(NC(=O)c2cc(C(C)(C)C)on2)C1	N1(C[C@@H](O)COC)C[C@H]2[C@](NC(=O)c3noc(C(C)(C)C)c3)(CCC2)C1
CC(C)(C)OC(=O)NC[C@@H]1CCCC[C@H]1NC(=O)N1CCC[C@@H](c2ncc[nH]2)C1	C1N(C(N[C@@H]2CCCC[C@H]2CNC(OC(C)(C)C)=O)=O)C[C@H](c2[nH]ccn2)CC1
C[C@H](CCCCNCCc1cnn(C)c1)NC(=O)c1ccc(O)nn1	N(CCc1cn(C)nc1)CCCC[C@H](NC(=O)c1ccc(O)nn1)C
CCCn1nnnc1CNC[C@@H]1CCCN1C(=O)CCc1ccon1	c1c(CCC(N2[C@H](CNCc3n(CCC)nnn3)CCC2)=O)noc1
CC(=O)c1c(C)[nH]c(C(=O)OCC#N)c1C	c1(C(=O)OCC#N)c(C)c(C(=O)C)c(C)[nH]1
Cc1nc(NC(=O)[C@H](C)[C@H](C)N)sc1Cc1cccc(Cl)c1	C[C@H]([C@H](C)N)C(Nc1sc(Cc2cccc(Cl)c2)c(C)n1)=O
CCC1(C(=O)N2CCC[C@@H](N(C)C(=O)Cc3ccco3)C2)CCC1	O=C(N1C[C@H](N(C)C(Cc2occc2)=O)CCC1)C1(CC)CCC1
O=C(C=C1CCC1)N[C@@H]1C[C@H]2C[C@@H](C1)N(C/C=C\Cl)C2	Cl/C=C\CN1[C@@H]2C[C@H](NC(=O)C=C3CCC3)C[C@@H](C2)C1
O=C(CCSc1ccc2c(c1)OCCO2)Oc1ccccc1OCC(F)(F)F	O=C(Oc1c(OCC(F)(F)F)cccc1)CCSc1ccc2c(c1)OCCO2
CC(C)(C)OC(=O)N1C[C@@H]2CCO[C@@H]2[C@H](C(=O)N2CCCC23CN(C(=O)[C@@]2(C)CC2(F)F)C3)C1	N1(C(=O)[C@@H]2CN(C(=O)OC(C)(C)C)C[C@@H]3CCO[C@@H]32)CCCC12CN(C([C@@]1(C)CC1(F)F)=O)C2
COC(=O)[C@@H]1CCC[C@@H](NC2(c3cccnn3)CC2)CC1	C1C[C@@H](NC2(c3nnccc3)CC2)CC[C@H](C(OC)=O)C1
CCO[C@H](C)C(=O)NCC1CN(Cc2cccnc2)C1	C([C@@H](C)OCC)(=O)NCC1CN(Cc2cccnc2)C1
OCCC1(CNCC2CCCCCC2)CCCCC1	C(NCC1CCCCCC1)C1(CCO)CCCCC1
C[C@H](C(=O)NCc1ccc(N2CCSCC2)cc1)C1CC1	C1CC1[C@@H](C(NCc1ccc(N2CCSCC2)cc1)=O)C
CC(C)(C)OC(=O)N1CC[C@]2(C[C@H]2C(=O)N2CCC([C@@H]3CCCCN3C(=O)c3cnccn3)CC2)C1	C1([C@H]2N(C(c3nccnc3)=O)CCCC2)CCN(C(=O)[C@@H]2C[C@@]23CN(C(=O)OC(C)(C)C)CC3)CC1
CC1=CCN(C(=O)c2cnc(C3CC3)o2)CC1	n1c(C2CC2)oc(C(N2CC=C(C)CC2)=O)c1
CCCCCCOCC(=O)NCCNCC(=O)N[C@@H](C)C1CC1	C(C(=O)N[C@@H](C)C1CC1)NCCNC(COCCCCCC)=O
CC[C@H](C(=O)O)C(=O)N(CCOC)c1ccc(OC)c(OC)c1	COc1c(OC)ccc(N(CCOC)C(=O)[C@H](CC)C(O)=O)c1
Cc1cc(NC(=O)CN2C(=O)N[C@](C)(C3(C)CC3)C2=O)on1	O=C1[C@@](C)(C2(C)CC2)NC(=O)N1CC(Nc1onc(C)c1)=O
CCC1(CC)[C@@H](OC)C[C@H]1NCCc1sc(C)nc1C	n1c(C)c(CCN[C@@H]2C[C@H](OC)C2(CC)CC)sc1C
CN1CC[C@H](C(=O)N[C@@]2(C)CC=CCC2)C1=O	[C@]1(C)(NC([C@@H]2C(=O)N(C)CC2)=O)CCC=CC1
CC[C@@H]1[C@@H](NC(=O)[C@@H]2C[C@@H]3O[C@H]2[C@H]2C[C@@H]32)CCN1c1ccnc(C2CC2)n1	[C@@H]1(C(=O)N[C@@H]2[C@@H](CC)N(c3nc(C4CC4)ncc3)CC2)C[C@@H]2O[C@H]1[C@@H]1[C@H]2C1
Fc1cnccc1CN1CCC[C@@H](n2ccnc2)C1	C1C[C@@H](n2cncc2)CN(Cc2ccncc2F)C1
NC[C@H](NC(=O)C(=O)N1C[C@H]2[C@H]3CC[C@@H](O3)[C@H]2C1)C1CCCC1	C(=O)(N[C@@H](CN)C1CCCC1)C(=O)N1C[C@H]2[C@H]3CC[C@H]([C@H]2C1)O3
COCCn1nccc1C(=O)N1CCOC[C@@]2(CN(C(=O)c3cnc(Cl)c(Cl)c3)CCO2)C1	C1OCCN(C(c2ccnn2CCOC)=O)C[C@]12CN(C(=O)c1cc(Cl)c(Cl)nc1)CCO2
CC(C)(C)OC(=O)N[C@@H]1[C@H]2CC[C@H](C2)[C@@H]1C(=O)N1CC[C@H](CNC(=O)C(O)O)[C@H]1c1cccnc1	OC(O)C(=O)NC[C@H]1CCN(C(=O)[C@@H]2[C@H](NC(OC(C)(C)C)=O)[C@@H]3C[C@H]2CC3)[C@@H]1c1cccnc1
O=C(N[C@@H]1C[C@@H]2CC[C@H](C1)N2C(=O)c1ccc(N2CCCOC2=O)cc1)[C@@H]1Cc2ccccc2N1	c1cc(C(N2[C@@H]3CC[C@H]2C[C@@H](NC([C@H]2Nc4ccccc4C2)=O)C3)=O)ccc1N1C(=O)OCCC1
O=C(O)C12CNCC(C1)C2	C12(C(O)=O)CC(CNC1)C2
Cc1cccc(CS(=O)(=O)CCC(=O)N2CCC([C@@H]3CCCCO3)CC2)c1	O=S(CCC(N1CCC([C@H]2OCCCC2)CC1)=O)(=O)Cc1cccc(C)c1
CC(C)(C)OC(=O)N1CC=C(C(=O)N2CC[C@H]3CO[C@@H](CNC(=O)c4cncc(O)c4)[C@H]3C2)CC1	C([C@@H]1OC[C@@H]2CCN(C(=O)C3=CCN(C(=O)OC(C)(C)C)CC3)C[C@H]12)NC(=O)c1cncc(O)c1
Cc1cc(-c2nc(C3CCNCC3)no2)n(C)n1	Cn1c(-c2nc(C3CCNCC3)no2)cc(C)n1
COC[C@H](C)CNC(=O)NC(C)C	C(OC)[C@H](C)CNC(NC(C)C)=O
O=C(NC[C@@H]1OC[C@@H]2CCN(C(=O)Cn3ccc4c(F)cccc43)C[C@@H]21)[C@@H]1C[C@@H]1c1ccc(F)cc1	C1N(C(Cn2ccc3c(F)cccc32)=O)CC[C@H]2CO[C@@H](CNC([C@@H]3C[C@@H]3c3ccc(F)cc3)=O)[C@@H]12
CN1Cc2ccccc2C[C@@H]1C(=O)N1CC[C@@H](CNC(=O)c2cc3ccsc3[nH]2)[C@H]1c1cccnc1	C1c2c(cccc2)C[C@H](C(N2CC[C@@H](CNC(c3cc4ccsc4[nH]3)=O)[C@H]2c2cnccc2)=O)N1C
CC(C)n1cnc(C(=O)N2[C@H]3CC[C@@H]2C[C@H](NC(=O)[C@@H](C)NC(=O)c2ccccc2)C3)n1	O=C(N[C@@H]1C[C@@H]2CC[C@H](C1)N2C(c1nn(C(C)C)cn1)=O)[C@H](NC(c1ccccc1)=O)C
CN(CCCNC(=O)c1cccs1)Cc1cc(C2CC2)no1	c1(C2CC2)cc(CN(C)CCCNC(=O)c2sccc2)on1
O=C(N[C@@H]1[C@H]2COC[C@@H]1CN(C(=O)[C@H]1COc3ccccc3O1)C2)c1ccn(-c2ccccc2)n1	c1c2c(ccc1)OC[C@H](C(=O)N1C[C@H]3[C@@H](NC(=O)c4nn(-c5ccccc5)cc4)[C@H](COC3)C1)O2
Cc1ccc(NC(=O)COc2c(/C=N/n3c(-c4ccccc4)nc4ccccc4c3=O)cc(Br)cc2[N+](=O)[O-])cc1	N(\n1c(-c2ccccc2)nc2ccccc2c1=O)=C/c1cc(Br)cc([N+]([O-])=O)c1OCC(Nc1ccc(C)cc1)=O
C=CC[C@H](C(=C)C)C(=O)NC[C@@]12CCCO[C@@H]1CCN(C(=O)/C=N/O[C@H]1CCCCO1)C2	O=C(/C=N/O[C@H]1CCCCO1)N1CC[C@@H]2[C@](CNC([C@@H](C(=C)C)CC=C)=O)(C1)CCCO2
COC(=O)C1(C)CCC(C(=O)N[C@@H]2COCCC23OCCO3)CC1	[C@@H]1(NC(C2CCC(C(=O)OC)(C)CC2)=O)COCCC12OCCO2
CC(C)(C)OC(=O)N1CC[C@@]2(C[C@H]2C(=O)N2CCCC23CN(C(=O)Cc2cccc([N+](=O)[O-])c2)C3)C1	C(=O)(N1CC2(N(C(=O)[C@H]3[C@@]4(C3)CCN(C(OC(C)(C)C)=O)C4)CCC2)C1)Cc1cccc([N+]([O-])=O)c1
Cc1ccc([C@H](NC(=O)Nc2ccc(OC(F)F)cc2OC(F)F)c2ccccn2)cc1	C(N[C@H](c1ncccc1)c1ccc(C)cc1)(Nc1c(OC(F)F)cc(OC(F)F)cc1)=O
Cn1cc(CNCc2cnn3ccccc23)cc1C#N	c1c(CNCc2cn(C)c(C#N)c2)c2n(n1)cccc2
CCNC(=O)N[C@H](C)C(=O)N1CCCC[C@@H]1c1cc(NC(=O)/C=C/c2ccsc2)n[nH]1	c1(NC(/C=C/c2cscc2)=O)cc([C@@H]2N(C([C@@H](C)NC(NCC)=O)=O)CCCC2)[nH]n1
c1coc(CSCCCN2CCOCC2)c1	c1cc(CSCCCN2CCOCC2)oc1
Cn1ncc(C(=O)N2CC(OC3CCN(C(=O)[C@@H]4C[C@@H]5O[C@H]4[C@H]4C[C@@H]54)CC3)C2)n1	[C@H]1(C(=O)N2CCC(OC3CN(C(=O)c4nn(C)nc4)C3)CC2)[C@@H]2[C@H]3C[C@H]3[C@@H](O2)C1
CC(C)(C)n1ncc(C(=O)Nc2cc([C@H]3CCCCN3C(=O)c3ccc(CO)o3)[nH]n2)c1Cl	C1CCCN(C(=O)c2ccc(CO)o2)[C@H]1c1[nH]nc(NC(=O)c2cnn(C(C)(C)C)c2Cl)c1
C/C(=C\c1ccc(C)o1)C(=O)N1C[C@@H]2COC[C@H](C1)[C@@H]2NC(=O)[C@@H]1C[C@@H]1c1ccc(F)cc1	Cc1ccc(/C=C(\C)C(=O)N2C[C@H]3[C@@H](NC([C@@H]4C[C@@H]4c4ccc(F)cc4)=O)[C@H](COC3)C2)o1
CC[C@H](F)C(=O)N1CC[C@H]2CC[C@@H](C1)N2CCc1ccc(C)cc1	c1c(CCN2[C@H]3CC[C@@H]2CCN(C(=O)[C@@H](F)CC)C3)ccc(C)c1
COCCCC(=O)NC[C@@H]1OC[C@@H]2CCN(C(=O)[C@@]3(C)CCN(C(=O)OC(C)(C)C)C[C@H]3O)C[C@@H]21	O(C(C)(C)C)C(N1CC[C@](C)(C(=O)N2C[C@H]3[C@H](CO[C@H]3CNC(CCCOC)=O)CC2)[C@H](O)C1)=O
CC(C)(C)OC(=O)NC[C@H](C(=O)NC[C@@H]1OC[C@@H]2CCN(C(=O)c3ccc[nH]3)C[C@@H]21)c1ccccc1	C(=O)(NC[C@@H]1OC[C@H]2[C@@H]1CN(C(=O)c1ccc[nH]1)CC2)[C@H](c1ccccc1)CNC(=O)OC(C)(C)C
CO[C@@H](C(=O)NCc1cccc(S(=O)(=O)N(C)C)c1)c1ccccc1Br	Brc1ccccc1[C@H](C(=O)NCc1cc(S(=O)(N(C)C)=O)ccc1)OC
CCC(C)(C)Cn1c(CCOc2ccccc2)nnc1N1C[C@H](C)[C@H](NC(=O)OC(C)(C)C)C1	C(C(C)(Cn1c(CCOc2ccccc2)nnc1N1C[C@H](C)[C@H](NC(OC(C)(C)C)=O)C1)C)C
Cc1ccc(C(=O)NC[C@@H](C)NC(=O)[C@@H](F)Cc2ccccc2)nn1	[C@@H](CNC(=O)c1nnc(C)cc1)(NC(=O)[C@H](Cc1ccccc1)F)C
CCc1oncc1C(=O)N1CC[C@H]2CO[C@@H](CNC(=O)c3cn4c(C(F)(F)F)cccc4n3)[C@H]2C1	c1noc(CC)c1C(N1C[C@H]2[C@H](CO[C@H]2CNC(c2cn3c(cccc3C(F)(F)F)n2)=O)CC1)=O
O=C(NC[C@@]12CCCO[C@@H]1CCN(C(=O)/C=C/c1ccccc1[N+](=O)[O-])C2)c1nccc2nc[nH]c12	c1c(/C=C/C(N2CC[C@H]3OCCC[C@@]3(CNC(c3nccc4nc[nH]c34)=O)C2)=O)c([N+]([O-])=O)ccc1
Cc1ccc(OCCNC(=O)[C@@H](C)Oc2ccccc2C(C)C)cc1C	C[C@H](C(=O)NCCOc1cc(C)c(C)cc1)Oc1c(C(C)C)cccc1
Cc1cccc2c1[C@@H](C)C[C@H]2CC(=O)OCc1nonc1C	C(c1nonc1C)OC(=O)C[C@H]1c2c(c(C)ccc2)[C@@H](C)C1
CCN(CCOC)Cc1ccco1	N(Cc1ccco1)(CCOC)CC
COc1ccc(CN(C(=O)[C@@]2(c3ccccc3)CCC(=O)NC2)[C@@H](C)C2CC2)c(OC)c1	C1(=O)CC[C@](c2ccccc2)(C(N([C@@H](C)C2CC2)Cc2ccc(OC)cc2OC)=O)CN1
CCC[C@@H](N)C(=O)NCc1ccccc1NCCOC	C(NC([C@H](N)CCC)=O)c1ccccc1NCCOC
CC[C@H](F)CN[C@@H]1CCN(C(=O)CC2(c3ccccc3)CC2)C1	C1CC1(c1ccccc1)CC(N1CC[C@@H](NC[C@H](CC)F)C1)=O
CCc1c(NC(=O)N2C[C@@H](NC(=O)OC(C)(C)C)C[C@H]2C)cnn1-c1ccccc1C	c1(-n2c(CC)c(NC(N3[C@H](C)C[C@H](NC(OC(C)(C)C)=O)C3)=O)cn2)c(C)cccc1
COC(=O)[C@@H]1Cc2c[nH]c3cccc(c23)N=CC(=O)N[C@H](C(=O)OC)Cc2c[nH]c3cccc(c23)N=CC(=O)N1	N1[C@H](C(=O)OC)Cc2c3c([nH]c2)cccc3N=CC(=O)N[C@H](C(=O)OC)Cc2c[nH]c3cccc(c23)N=CC1=O
C[C@@H]1C[C@@H](NC(=O)N2CCC(CNC(=O)c3cnn(C)c3)CC2)C(=O)N1c1ccccc1	C1[C@@H](NC(=O)N2CCC(CNC(c3cnn(C)c3)=O)CC2)C(=O)N(c2ccccc2)[C@@H]1C
Cc1nc(C(=O)N2CC[C@H]3CO[C@@H](CNC(=O)c4ccnc(OCC(C)C)c4)[C@H]3C2)c(=O)[nH]c1C	C(C(C)C)Oc1nccc(C(=O)NC[C@@H]2OC[C@H]3[C@@H]2CN(C(c2c(=O)[nH]c(C)c(C)n2)=O)CC3)c1
COc1ccc(C(=O)Nc2ccn(-c3ncccc3F)n2)cc1OC1CCCC1	c1cc(F)c(-n2nc(NC(c3ccc(OC)c(OC4CCCC4)c3)=O)cc2)nc1
CCOC(=O)CCC(=O)NCCOC(C)C	C(CC(=O)OCC)C(=O)NCCOC(C)C
CC[C@@H](NC(C)=O)C(=O)NCC1CC(NCc2ccc(F)cc2)C1	C1(NCc2ccc(F)cc2)CC(CNC(=O)[C@H](NC(=O)C)CC)C1
CCNC[C@@H]1CCC[C@@H]1NC(=O)Cc1c(C)cccc1C	[C@H]1(NC(=O)Cc2c(C)cccc2C)CCC[C@H]1CNCC
Cn1nc2c(c1C(=O)NC[C@@]13CCCO[C@@H]1CCN(C(=O)c1ccc4c[nH]nc4c1)C3)CCC2	c1cc(C(=O)N2CC[C@H]3OCCC[C@@]3(CNC(c3n(C)nc4c3CCC4)=O)C2)cc2n[nH]cc12
O=C(CCCOc1ccc2c(c1)CCCC2)NCc1cccnc1O	O=C(NCc1cccnc1O)CCCOc1cc2c(cc1)CCCC2
COC(=O)c1ccccc1CS(=O)(=O)NCc1nc(CO)cs1	c1(CS(=O)(=O)NCc2scc(CO)n2)ccccc1C(OC)=O
CN(C)C(=O)CN1[C@H]2CC[C@H]1CC(NC(=O)N[C@H](c1ccccc1)c1ccccn1)C2	CN(C)C(=O)CN1[C@@H]2CC(NC(=O)N[C@H](c3ccccc3)c3ncccc3)C[C@@H]1CC2
CNS(=O)(=O)CC(=O)N[C@H]1CCc2cc(C)ccc21	C1C[C@H](NC(CS(=O)(NC)=O)=O)c2ccc(C)cc21
Cc1ccc(Cn2cccc(NC(=O)N[C@H](C)c3ccccc3C)c2=O)cc1	c1cccc(C)c1[C@@H](C)NC(Nc1cccn(Cc2ccc(C)cc2)c1=O)=O
Cn1cccc1C(=O)C(=O)N1CCC(OC2CCN(C(=O)c3cccc4ccoc34)CC2)CC1	c1c2c(oc1)c(C(N1CCC(OC3CCN(C(=O)C(=O)c4cccn4C)CC3)CC1)=O)ccc2
CCc1nc(CSCc2cccc(Cl)n2)no1	n1oc(CC)nc1CSCc1cccc(Cl)n1
C[C@@H]1c2ccsc2CCN1Cc1cnnn1C	c1sc2c(c1)[C@@H](C)N(Cc1n(C)nnc1)CC2
CCn1ccnc1CN1CCC[C@](C)(C#N)C1	C(C)n1ccnc1CN1C[C@](C#N)(C)CCC1
COc1ccc(CC(=O)NC[C@H]2CCN(C(=O)Cn3cccn3)[C@@H]2c2cccnc2)cc1O	C(NC(Cc1ccc(OC)c(O)c1)=O)[C@@H]1[C@@H](c2cnccc2)N(C(=O)Cn2cccn2)CC1
CO[C@H](C)COC(=O)c1cc(Cl)nc2ccccc12	c1ccc2nc(Cl)cc(C(OC[C@H](OC)C)=O)c2c1
CO[C@H](C)c1noc(CCC(=O)NC[C@@]2(C)CCO[C@H]2C2CC2)n1	C1C[C@](C)(CNC(CCc2onc([C@@H](C)OC)n2)=O)[C@H](C2CC2)O1
O=[N+]([O-])c1cc2c(cc1S(=O)(=O)Nc1ccccc1-c1n[nH]c(C3CC3)n1)OCCO2	[N+](c1cc2c(cc1S(=O)(Nc1c(-c3n[nH]c(C4CC4)n3)cccc1)=O)OCCO2)([O-])=O
Cc1ccc(C(=O)NC[C@@H]2CCN(C(=O)[C@H](C)NC(=O)c3cnccn3)[C@H]2c2cccnc2)cc1	n1ccnc(C(N[C@H](C(N2[C@@H](c3cccnc3)[C@H](CNC(c3ccc(C)cc3)=O)CC2)=O)C)=O)c1
Cc1ccnc(N2CC=C(CNC(=O)C3=COCCC3)CC2)n1	N1(c2nccc(C)n2)CC=C(CNC(C2=COCCC2)=O)CC1
COc1ccc2c(CC(=O)N3[C@H]4CC[C@@H]3C[C@H](NC(=O)c3cc(C)c(C(=O)O)c(C)c3)C4)c[nH]c2c1	O(c1cc2c(c(CC(N3[C@H]4CC[C@@H]3C[C@H](NC(c3cc(C)c(C(=O)O)c(C)c3)=O)C4)=O)c[nH]2)cc1)C
Cc1cccn2cc(C(=O)N[C@@H]3CN(C(=O)c4ccon4)C[C@@H]3O)cc12	c1(C(=O)N2C[C@H](O)[C@H](NC(=O)c3cc4n(cccc4C)c3)C2)ccon1
COc1ccc([C@@H]2C[C@@H]2C(=O)NC[C@@H]2OC[C@@H]3CCN(C(=O)c4ccc(C)c(Cl)c4)C[C@@H]32)cc1	O=C(N1C[C@H]2[C@@H](CC1)CO[C@H]2CNC([C@@H]1[C@H](c2ccc(OC)cc2)C1)=O)c1cc(Cl)c(C)cc1
C[C@@H]1CC[C@H](NC(=O)c2ccc3c(c2)OCCCO3)CN1CC#N	[C@H]1(C)N(CC#N)C[C@@H](NC(c2cc3c(cc2)OCCCO3)=O)CC1
CC(C)(C)OC(=O)N[C@]1(C(=O)N2C[C@@H]3COC[C@H](C2)[C@@H]3NC(=O)[C@]2(C)CC2(F)F)CCOC1	C[C@]1(C(=O)N[C@H]2[C@@H]3COC[C@H]2CN(C([C@@]2(NC(OC(C)(C)C)=O)CCOC2)=O)C3)C(F)(F)C1
CC(C)(C)OC(=O)NC1(CNC2CCC(O)CC2)CCCC1	OC1CCC(NCC2(NC(OC(C)(C)C)=O)CCCC2)CC1
CCOc1ccc([C@@H](N[C@@H](C)COC)C(C)C)cc1OCC	N([C@H](COC)C)[C@@H](C(C)C)c1cc(OCC)c(OCC)cc1
COc1ccccc1N(C)C(=O)[C@H]1CC(=O)N1	CN(c1ccccc1OC)C(=O)[C@H]1CC(=O)N1
Cc1ccc2[nH]c(C(=O)NC[C@@H]3OC[C@@H]4CCN(C(=O)[C@@H](N)Cc5cccnc5)C[C@@H]43)cc2c1	c1(C)ccc2c(cc(C(=O)NC[C@H]3[C@@H]4[C@@H](CCN(C([C@@H](N)Cc5cnccc5)=O)C4)CO3)[nH]2)c1
C[C@@]1(CNS(=O)(=O)CCc2cccs2)OCCc2sccc21	c1sc(CCS(NC[C@@]2(C)c3c(scc3)CCO2)(=O)=O)cc1
C[C@@H]1[C@@H](NC(=O)C[S@](=O)Cc2csc(COc3ccc(Cl)cc3)n2)CCC[C@H]1C	c1c(C[S@](CC(N[C@@H]2[C@@H](C)[C@H](C)CCC2)=O)=O)nc(COc2ccc(Cl)cc2)s1
CCCc1occc1C(=O)NCCNCC(=O)NCCC(C)(C)C	O=C(NCCNCC(NCCC(C)(C)C)=O)c1ccoc1CCC
COC(=O)NCCc1ccc(S(=O)(=O)N[C@@H]2C[C@@H](C)C[C@H](c3ccccc3)C2)s1	O(C(NCCc1ccc(S(=O)(N[C@H]2C[C@@H](c3ccccc3)C[C@H](C)C2)=O)s1)=O)C
O=C(NCC1(CO)CCOCC1)C(=O)Nc1ccn(Cc2ccccn2)n1	c1cccc(Cn2ccc(NC(C(NCC3(CO)CCOCC3)=O)=O)n2)n1
Cc1nn(C)c(C)c1CC(=O)N1[C@H]2CC[C@@H]1C[C@H]2NC(=O)[C@H]1OCC[C@H]1C(C)C	O1CC[C@@H](C(C)C)[C@H]1C(=O)N[C@@H]1C[C@H]2CC[C@@H]1N2C(Cc1c(C)nn(C)c1C)=O
Cc1ncoc1C(=O)N(C)C1CCN([C@H](C)c2cccc(F)c2)CC1	Fc1cccc([C@@H](C)N2CCC(N(C(=O)c3ocnc3C)C)CC2)c1
C=CCCOCC(=O)NCCOCCF	C(COCCC=C)(=O)NCCOCCF
CCOCCC(=O)N1CC[C@H](CNC(=O)c2c(C(F)(F)F)coc2C)[C@H]1c1cccnc1	C(F)(F)(c1coc(C)c1C(=O)NC[C@H]1CCN(C(CCOCC)=O)[C@@H]1c1cnccc1)F
O=C(CNC(=O)c1cccnc1)NC1CCN(C2CCN(C(=O)c3ccc4c(c3)COC4)CC2)CC1	c1(C(=O)N2CCC(N3CCC(NC(=O)CNC(c4cnccc4)=O)CC3)CC2)cc2c(cc1)COC2
C[C@H](C(=O)N1CC[C@H]2CO[C@@H](CNC(=O)c3n[nH]c4ccccc34)[C@H]2C1)[C@@H]1SC(=N)NC1=O	c1cccc2[nH]nc(C(=O)NC[C@@H]3OC[C@H]4[C@@H]3CN(C([C@H]([C@@H]3SC(=N)NC3=O)C)=O)CC4)c12
C=CCCO[C@@H](C)C(=O)NCCCCCCNc1nccnc1C#N	C(CCCNC([C@H](C)OCCC=C)=O)CCNc1c(C#N)nccn1
CC[C@H](N[C@@H](CO)[C@H](C)c1ccccc1)c1ccc(C(=O)OC)cc1	c1cc([C@@H](N[C@H]([C@@H](c2ccccc2)C)CO)CC)ccc1C(OC)=O
O=C(Cc1ccoc1)N[C@@H]1CN(C(=O)CCCn2cccn2)C[C@@H]1O	c1c(CC(N[C@H]2[C@@H](O)CN(C(CCCn3nccc3)=O)C2)=O)cco1
CCOc1ncc(Cl)cc1C(=O)N1CCCC[C@H]1c1cc(NC(=O)[C@@H]2CCC(F)(F)C2)n[nH]1	[C@H]1(c2cc(NC(=O)[C@@H]3CCC(F)(F)C3)n[nH]2)N(C(c2c(OCC)ncc(Cl)c2)=O)CCCC1
O=C(CCc1nccs1)N1CC[C@@H]2CN(C(=O)c3cnon3)[C@@H]2C1	C1N(C(CCc2sccn2)=O)C[C@H]2N(C(c3nonc3)=O)C[C@H]2C1
CCn1nccc1CN(CCO)C(=O)/C=C\c1ccc(C(N)=O)cc1	NC(=O)c1ccc(/C=C\C(N(Cc2n(CC)ncc2)CCO)=O)cc1
C=CCC(CC=C)C(=O)N1C[C@H](C)Sc2ccccc21	c1ccc2c(c1)N(C(C(CC=C)CC=C)=O)C[C@H](C)S2
CC[C@@H]1CCC[C@@H](O)CC1	C1C[C@H](O)CCC[C@H]1CC
CC[C@@H]1CN(c2nc3cc(Cl)ccn3c2C#N)CCO1	c1(Cl)cc2n(c(C#N)c(N3C[C@@H](CC)OCC3)n2)cc1
O=C([C@@H]1[C@@H]2C=CS[C@@H]12)N1CCC([C@H]2CCCCN2C(=O)/C=C/c2cc(F)c(F)c(F)c2)CC1	C(=C/c1cc(F)c(F)c(F)c1)\C(=O)N1CCCC[C@@H]1C1CCN(C([C@@H]2[C@@H]3C=CS[C@H]32)=O)CC1
Cc1cc(C)n(Cc2nnc(N(C)CC(C)(C)C)n2CCc2ccn(C)n2)n1	N(C)(c1n(CCc2nn(C)cc2)c(Cn2nc(C)cc2C)nn1)CC(C)(C)C
N#Cc1ccc(Oc2cccc(NC(=O)[C@H](O)[C@H](O)c3nc4ccccc4[nH]3)c2)cc1	c12ccccc1[nH]c([C@H]([C@@H](O)C(Nc1cc(Oc3ccc(C#N)cc3)ccc1)=O)O)n2
COC(=O)c1ccccc1CCC(=O)N1[C@H]2CC[C@@H]1C[C@H](NC(=O)/C=C/c1ccc(O)c(O)c1O)C2	N([C@@H]1C[C@H]2N(C(=O)CCc3ccccc3C(=O)OC)[C@H](CC2)C1)C(/C=C/c1ccc(O)c(O)c1O)=O
C=CC[C@@H](CC)NC(=O)Nc1nc(C(C)C)no1	O=C(Nc1nc(C(C)C)no1)N[C@@H](CC=C)CC
CCC[C@@H](NC(C)=O)C(=O)N1CCCC[C@H]1c1cc(NC(=O)c2ccc(F)c(C)n2)n[nH]1	N1(C(=O)[C@@H](CCC)NC(=O)C)CCCC[C@H]1c1[nH]nc(NC(c2nc(C)c(F)cc2)=O)c1
COC1(C(=O)NCCC(C)(C)C2CC2)CCC1	C1CCC1(OC)C(=O)NCCC(C)(C)C1CC1
Cc1cc(C(F)(F)F)c(Nc2ccc(OCC(C)(C)O)cc2)nn1	c1cc(Nc2nnc(C)cc2C(F)(F)F)ccc1OCC(C)(C)O
O=C(N[C@@H]1CCCSC1)[C@H]1CCCSC1	[C@@H]1(C(=O)N[C@H]2CSCCC2)CSCCC1
CC(C)C[C@H]1CCN(C(=O)NCC2CC2)C1	C(C(C)C)[C@@H]1CN(C(NCC2CC2)=O)CC1
C[C@H](C1CC1)N(C(=O)COC(=O)[C@@H]1CCCCN1S(C)(=O)=O)C1CC1	C[C@H](C1CC1)N(C1CC1)C(COC(=O)[C@@H]1CCCCN1S(=O)(=O)C)=O
Cc1cc(NC(=O)C(=O)N2CCC[C@H]2c2nc3ccccc3s2)nn1[C@@H](C)C1CC1	C1([C@H](C)n2nc(NC(=O)C(N3[C@H](c4sc5ccccc5n4)CCC3)=O)cc2C)CC1
Cc1oncc1C(=O)N1C[C@@H]2COC[C@H](C1)[C@@H]2NC(=O)C1(CNC(=O)OC(C)(C)C)CCOCC1	C1C(CNC(=O)OC(C)(C)C)(C(N[C@@H]2[C@H]3COC[C@@H]2CN(C(=O)c2c(C)onc2)C3)=O)CCOC1
O=C([C@H]1CCc2nnc(-c3ccccc3)n2C1)N1CC[C@@H]2CCCC[C@@H]21	O=C([C@H]1CCc2nnc(-c3ccccc3)n2C1)N1[C@@H]2[C@@H](CCCC2)CC1
COc1ccc(Cl)c(NC(=O)C(=O)NC2CCN(S(=O)(=O)C(C)(C)C)CC2)c1	N1(S(=O)(=O)C(C)(C)C)CCC(NC(=O)C(Nc2cc(OC)ccc2Cl)=O)CC1
CCCCN1CCC[C@@H](CNC(=O)[C@H](C)NC(=O)c2ccco2)C1	O=C(N[C@@H](C)C(=O)NC[C@@H]1CCCN(CCCC)C1)c1ccco1
CC[C@H](C)N(CC)C(=O)C(=O)N1CC[C@H](OC(=O)N(C)C)C1	C1[C@@H](OC(N(C)C)=O)CCN1C(C(N(CC)[C@H](CC)C)=O)=O
C[C@@H](CCCCN[C@@H](C)C(N)=O)NC(=O)c1ccc2cnccc2c1	NC(=O)[C@@H](NCCCC[C@H](C)NC(c1ccc2cnccc2c1)=O)C
Cc1nc2ccccc2n1CCNC(=O)NCCc1ccc(I)s1	C(NC(=O)NCCn1c(C)nc2ccccc12)Cc1ccc(I)s1
CC[C@H](COC)NS(=O)(=O)c1cccc(C#N)c1	c1ccc(C#N)cc1S(=O)(N[C@H](CC)COC)=O
CCn1cncc1COC(=O)CCc1cccs1	CCn1c(COC(=O)CCc2sccc2)cnc1
Cc1cc(C(=O)N[C@H]2CC(=O)N(c3ccccc3F)C2)cc(C(=O)OC(C)(C)C)c1	O=C1N(c2c(F)cccc2)C[C@@H](NC(=O)c2cc(C)cc(C(OC(C)(C)C)=O)c2)C1
Cc1c(C(=O)N2C[C@@H]3COC[C@H](C2)[C@@H]3NC(=O)Cc2c[nH]c3ccccc23)cn2[nH]cnc(=O)c12	[nH]1n2c(c(C)c(C(N3C[C@H]4[C@@H](NC(=O)Cc5c[nH]c6ccccc56)[C@H](COC4)C3)=O)c2)c(=O)nc1
C[C@@H]1CCC[C@H]1C(=O)N1CCO[C@]2(CCN(C(=O)c3ccc(S(C)(=O)=O)c(F)c3)C2)C1	C1C[C@@H](C)[C@H](C(N2CCO[C@]3(CCN(C(c4ccc(S(=O)(C)=O)c(F)c4)=O)C3)C2)=O)C1
CCOCc1nnc(N2CC[C@@H](CN3CCOCC3)C2)n1C[C@@]1(O)CCN(C)C1	C1C[C@@](Cn2c(N3C[C@H](CN4CCOCC4)CC3)nnc2COCC)(O)CN1C
N#Cc1cc[nH]c1NC(=O)C1=Cc2cccn2C1=O	[nH]1c(NC(=O)C2=Cc3cccn3C2=O)c(C#N)cc1
COc1ccc(F)c(C(=O)N2C[C@@H]3COC[C@H](C2)[C@@H]3NC(=O)CC2CCC2)c1	O1C[C@H]2[C@H](NC(=O)CC3CCC3)[C@H](CN(C(c3c(F)ccc(OC)c3)=O)C2)C1
CCOCCCNC(=O)[C@H](C)N1[C@H]2CC[C@@H]1C[C@H]2NC(=O)c1ccccc1	c1ccccc1C(=O)N[C@H]1[C@H]2N([C@@H](C)C(=O)NCCCOCC)[C@H](CC2)C1
CCC[C@@H]1CCCCN1CCC#N	C(CC#N)N1[C@H](CCC)CCCC1
CC[C@@H]1OCC[C@H]1C(=O)NC[C@H]1C[C@H](NCc2ccc3c(c2)COC3)C1	O1Cc2cc(CN[C@H]3C[C@H](CNC([C@@H]4CCO[C@H]4CC)=O)C3)ccc2C1
CCN(CCCN(CC)CC(F)(F)F)CCNC(=O)OC(C)(C)C	C(CCN(CC)CC(F)(F)F)N(CCNC(OC(C)(C)C)=O)CC
C=CCCC(C)(C)C(=O)N1CC[C@H]2[C@@H]1CCN2C(=O)[C@@H]1C[C@@H](C)CN(C(=O)OCc2ccccc2)C1	CC(CCC=C)(C)C(=O)N1CC[C@H]2[C@@H]1CCN2C(=O)[C@H]1CN(C(=O)OCc2ccccc2)C[C@H](C)C1
C[C@@H](NCC1(CCO)CCCC1)c1ccc(Cl)cc1O	c1(O)c([C@H](NCC2(CCO)CCCC2)C)ccc(Cl)c1
C[C@@H](C(=O)N1CCCCCC1)N(C)CCNC(=O)c1ccnn1C	C1CCCCN(C(=O)[C@H](C)N(C)CCNC(=O)c2ccnn2C)C1
CCOCc1nc(Cl)cc(N2CC3(CCCC3)OC[C@@H]2C)n1	C1[C@H](C)N(c2cc(Cl)nc(COCC)n2)CC2(O1)CCCC2
COCC(=O)NC[C@H]1CCN(C(=O)c2cccc(NC(C)=O)c2)[C@H]1c1cccnc1	C(=O)(C)Nc1cccc(C(N2[C@@H](c3cnccc3)[C@@H](CNC(=O)COC)CC2)=O)c1
COc1ccc(C2(NC(=O)c3cc(-c4ccccn4)no3)CCOCC2)cc1	c1ccc(-c2noc(C(NC3(c4ccc(OC)cc4)CCOCC3)=O)c2)nc1
COC[C@H](C)C(=O)N1CCC[C@@H]2[C@H]1CCN2C(=O)c1n[nH]c(C)c1C	O=C([C@@H](C)COC)N1[C@H]2[C@H](N(C(=O)c3n[nH]c(C)c3C)CC2)CCC1
COc1ccc(NS(C)(=O)=O)cc1N[C@@H]1CC[C@H]2CN(C(=O)OC(C)(C)C)C[C@@H]2C1	CC(C)(C)OC(N1C[C@H]2[C@@H](C[C@H](Nc3c(OC)ccc(NS(=O)(C)=O)c3)CC2)C1)=O
COCC(C)(C)CN1C[C@@H]2CN(C)C[C@@H]2C1	N1(CC(C)(COC)C)C[C@@H]2CN(C)C[C@@H]2C1
C#CC[C@@H](NC(=O)OC(C)(C)C)C(=O)NC[C@@]12CCCO[C@@H]1CCN(C(=O)[C@H](C)N(C)C(C)=O)C2	CN(C(C)=O)[C@@H](C)C(=O)N1C[C@@]2(CNC([C@@H](CC#C)NC(=O)OC(C)(C)C)=O)[C@@H](CC1)OCCC2
CN[C@@H](CC(=O)N1CC[C@H]2CO[C@@H](CNC(=O)c3cc(C)cc(Cl)c3)[C@H]2C1)C(=O)O	C([C@H]1[C@@H]2[C@@H](CCN(C(C[C@H](NC)C(=O)O)=O)C2)CO1)NC(=O)c1cc(Cl)cc(C)c1
N#CC1(CCOC(=O)CCCF)CCCCC1	C1CCCCC1(C#N)CCOC(=O)CCCF
CCC(=O)c1ccc(O)c(NC(=O)C[C@H](C)/N=C2/NS(=O)(=O)c3ccccc32)c1	C1(=N\[C@H](CC(Nc2c(O)ccc(C(CC)=O)c2)=O)C)\c2c(cccc2)S(=O)(=O)N1
C[C@@H]1[C@H](C(=O)N2[C@H]3CC[C@@H]2C[C@H](NC(=O)C24CC(F)(C2)C4)C3)CCN1C(=O)OC(C)(C)C	[C@@H]1(NC(=O)C23CC(F)(C2)C3)C[C@H]2N(C(=O)[C@H]3[C@@H](C)N(C(OC(C)(C)C)=O)CC3)[C@H](CC2)C1
CC(C)(C)OC(=O)N1CC[C@@H]2C[C@]21C(=O)N1CC[C@H]2CO[C@@H](CNC(=O)C(=O)C3CC3)[C@H]2C1	C1C[C@H]2CO[C@@H](CNC(C(=O)C3CC3)=O)[C@H]2CN1C(=O)[C@@]12[C@H](CCN1C(OC(C)(C)C)=O)C2
C[C@H]1COCCN(Cc2cn(C)nn2)C1	O1C[C@H](C)CN(Cc2cn(C)nn2)CC1
COC(=O)c1nccc2c(S(=O)(=O)N3CCOC[C@H]3[C@H]3CCCC3=O)cccc12	C1(=O)[C@@H]([C@H]2N(S(=O)(c3cccc4c(C(=O)OC)nccc43)=O)CCOC2)CCC1
CCCN(CC)CCN[C@@H](C)c1cc(C)ccn1	C(N(CCC)CC)CN[C@@H](C)c1cc(C)ccn1
O=C(N[C@@H]1[C@H]2COC[C@@H]1CN(C(=O)c1ccc(C3CC3)cc1)C2)[C@@H]1C[C@@H]1c1ccccc1	C1OC[C@H]2CN(C(=O)c3ccc(C4CC4)cc3)C[C@@H]1[C@@H]2NC(=O)[C@@H]1C[C@@H]1c1ccccc1
CCCCOc1ccc(N(C(=O)CCCC(=O)Nc2ccccn2)[C@H](C(=O)NC2CCCC2)c2ccc(F)cc2)cc1	C1CCCC1NC(=O)[C@@H](N(C(CCCC(=O)Nc1ccccn1)=O)c1ccc(OCCCC)cc1)c1ccc(F)cc1
CN(c1ccc(OCc2ccc(Br)s2)cc1)S(C)(=O)=O	S(=O)(N(c1ccc(OCc2sc(Br)cc2)cc1)C)(C)=O
CCc1ccc([C@H](O)CN2CCN(C(=O)[C@@H]3C[C@H]3c3cnc[nH]3)CC2)cc1	c1c(CC)ccc([C@@H](CN2CCN(C([C@@H]3C[C@H]3c3[nH]cnc3)=O)CC2)O)c1
O=C(CCc1ccc2c(c1)OCO2)NC[C@@H]1CCN(C(=O)CN2CCOC2=O)[C@H]1c1cccnc1	N(C[C@H]1[C@H](c2cccnc2)N(C(CN2CCOC2=O)=O)CC1)C(CCc1ccc2c(c1)OCO2)=O
CC(C)C[C@@H](CNCCC(C)(C)C)NC(=O)c1ccc2nc[nH]c2n1	C(C(C)(C)C)CNC[C@@H](NC(=O)c1nc2c(nc[nH]2)cc1)CC(C)C
Cc1ccccc1NC(=O)[C@@H](C)[S@](=O)Cc1ncccc1C(F)(F)F	c1(NC(=O)[C@H]([S@@](Cc2ncccc2C(F)(F)F)=O)C)ccccc1C
COc1cc(CNC(=O)N(Cc2cccs2)C2CC2)ccc1OCC(=O)N(C)C	c1(OC)c(OCC(=O)N(C)C)ccc(CNC(=O)N(Cc2sccc2)C2CC2)c1
O=C(c1cnc(C2CC2)s1)N1CCC[C@H](OCC(F)(F)F)C1	n1c(C2CC2)sc(C(=O)N2CCC[C@H](OCC(F)(F)F)C2)c1
C=CCC[C@@H](NC(=O)OC(C)(C)C)C(=O)N1CC2(CCCN2C(=O)c2cccc(-c3cnco3)c2)C1	C12(CN(C(=O)[C@@H](CCC=C)NC(=O)OC(C)(C)C)C1)CCCN2C(=O)c1cccc(-c2ocnc2)c1
CCCN(CCNC(=O)C1CCCC1)C(=O)c1ncoc1C(C)C	o1c(C(C)C)c(C(N(CCC)CCNC(C2CCCC2)=O)=O)nc1
CC(C)(C)OC(=O)N1CC[C@]2(C(=O)N3CC[C@@H](CNC(=O)[C@@H](N)CN)[C@H]3c3cccnc3)C[C@@H]2C1	CC(C)(OC(N1CC[C@]2(C(N3[C@H](c4cccnc4)[C@H](CNC([C@H](CN)N)=O)CC3)=O)C[C@@H]2C1)=O)C
CSCCNC(=O)[C@@H]1CCO[C@H]1C	C(SC)CNC([C@@H]1CCO[C@H]1C)=O
CCn1cc(O[C@@H]2COC[C@H]2NC(=O)c2cccc(Cl)n2)cn1	C(n1cc(O[C@@H]2COC[C@H]2NC(=O)c2cccc(Cl)n2)cn1)C
O=C(NC[C@@H]1OC[C@@H]2CCN(C(=O)c3cc4c(F)cc(F)cc4[nH]3)C[C@@H]21)[C@@H]1[C@H]2C=CS[C@@H]21	O1C[C@H]2[C@@H]([C@@H]1CNC(=O)[C@H]1[C@H]3SC=C[C@@H]31)CN(C(c1[nH]c3cc(F)cc(F)c3c1)=O)CC2
O=C(CC1CC1)N1CCC[C@@H]([C@H]2CCN(C(=O)c3ncccn3)C2)C1	c1(C(=O)N2CC[C@H]([C@@H]3CCCN(C(CC4CC4)=O)C3)C2)ncccn1
O=C(N[C@H]1CCCN(CCCO)C1)C1=CCCC1	O=C(N[C@@H]1CN(CCCO)CCC1)C1=CCCC1
O=C(c1cc(O)ccc1O)N1CC[C@H]2CO[C@@H](CNC(=O)C3(c4cccc([N+](=O)[O-])c4)CCC3)[C@H]2C1	[C@H]12CO[C@@H](CNC(C3(c4cccc([N+](=O)[O-])c4)CCC3)=O)[C@H]1CN(C(c1cc(O)ccc1O)=O)CC2
CN(C)C(=O)C(=O)N1CCCC[C@@H]1c1cc(NC(=O)[C@@H]2CCN(C(=O)OC(C)(C)C)C[C@H]2O)n[nH]1	O=C(N1C[C@@H](O)[C@H](C(Nc2cc([C@@H]3N(C(=O)C(N(C)C)=O)CCCC3)[nH]n2)=O)CC1)OC(C)(C)C
Cc1ccc(C[C@@H](CO)NC(=O)[C@H](C)NC(=O)c2cccc([N+](=O)[O-])c2)cc1	c1(C)ccc(C[C@@H](CO)NC([C@@H](NC(c2cccc([N+]([O-])=O)c2)=O)C)=O)cc1
Cc1ccc(NC(=O)CSc2nnnn2C[C@H]2CCCO2)cc1F	N(C(CSc1n(C[C@@H]2OCCC2)nnn1)=O)c1cc(F)c(C)cc1
OC[C@H]1CCCCN1Cc1occc1Br	[C@@H]1(CO)N(Cc2c(Br)cco2)CCCC1
Cc1ccc(OCc2nc(C[S@@](=O)CCCC(=O)N(C)C)cs2)cc1	c1c(C)ccc(OCc2nc(C[S@](CCCC(=O)N(C)C)=O)cs2)c1
CCc1ccc(C(=O)NCCOCCCNc2nccnc2F)cc1	N(c1nccnc1F)CCCOCCNC(=O)c1ccc(CC)cc1
OC1CCN(CCN2CCCC2)CC1	C(CN1CCC(O)CC1)N1CCCC1
Cc1ccc(C(=O)N2[C@H]3CC[C@@H]2C[C@H](NC(=O)c2cc4ccccn4n2)C3)c(O)n1	n1n2c(cc1C(N[C@H]1C[C@H]3CC[C@@H](C1)N3C(c1c(O)nc(C)cc1)=O)=O)cccc2
C[C@H]1CCC[C@@H](C)[C@@H]1NC(=O)N[C@@H]1[C@@H]2CCO[C@@H]2C12CCC2	C(=O)(N[C@H]1C2([C@@H]3[C@H]1CCO3)CCC2)N[C@H]1[C@H](C)CCC[C@@H]1C
C[C@H](CNc1cncc(-c2nn[nH]n2)n1)NC(=O)c1cc(-n2cccn2)ccn1	c1cnc(C(=O)N[C@@H](CNc2cncc(-c3n[nH]nn3)n2)C)cc1-n1cccn1
COc1ccc(C(=O)N[C@@H]2C[C@@H]3CC[C@H](C2)N3C(=O)[C@H]2CN(C(=O)OC(C)(C)C)C[C@H]2O)cn1	c1nc(OC)ccc1C(N[C@@H]1C[C@H]2N(C(=O)[C@H]3CN(C(=O)OC(C)(C)C)C[C@H]3O)[C@H](CC2)C1)=O
COc1cccc2c1C[C@H](C(=O)N1[C@H]3CC[C@@H]1C[C@H](NC(=O)c1ccncc1C(F)(F)F)C3)CC2	O=C([C@H]1Cc2c(cccc2OC)CC1)N1[C@@H]2CC[C@H]1C[C@@H](NC(=O)c1ccncc1C(F)(F)F)C2
CCOc1ccnc(N2CCCN(c3nnc(CN4CCCC4=O)n3CCOC(C)C)CC2)n1	C(Oc1nc(N2CCCN(c3n(CCOC(C)C)c(CN4C(=O)CCC4)nn3)CC2)ncc1)C
CC(C)(C)c1cc(C(=O)N2C[C@@H]3COC[C@H](C2)[C@@H]3NC(=O)COc2ccccc2)[nH]n1	C(C(=O)N[C@H]1[C@@H]2COC[C@H]1CN(C(=O)c1[nH]nc(C(C)(C)C)c1)C2)Oc1ccccc1
O=C(O)CNc1nccn2nnnc12	C(O)(=O)CNc1nccn2c1nnn2
O=C(CC[C@H]1CCCCO1)N1C[C@@H]2CCN(C(=O)c3cnccn3)[C@@H]2C1	C(CC(N1C[C@H]2[C@H](N(C(=O)c3cnccn3)CC2)C1)=O)[C@H]1CCCCO1
O=C(c1n[nH]c2cc(-c3ccccc3)ccc12)N1CCO[C@]2(CCN(C(=O)C34CC(C3)C4)C2)C1	c1c(-c2ccccc2)cc2[nH]nc(C(=O)N3C[C@@]4(CCN(C(C56CC(C5)C6)=O)C4)OCC3)c2c1
O=C1CCCc2nc(O)c(C(=O)N3CCC[C@H]3C[C@H]3C[C@H]4CC[C@H]3C4)cc21	C([C@H]1C[C@H]2CC[C@H]1C2)[C@H]1N(C(c2c(O)nc3c(c2)C(=O)CCC3)=O)CCC1
C[C@@H]1CCN(CC(=O)N[C@@H]2CCCN(Cc3cc4n(n3)CCC4)C2)C1	C1N(CC(N[C@H]2CN(Cc3nn4c(c3)CCC4)CCC2)=O)C[C@H](C)C1
Cc1ccccc1C(=O)NC[C@@H]1OC[C@@H]2CCN(C(=O)C[C@H]3CCCCO3)C[C@@H]21	C1C[C@H](CC(=O)N2C[C@H]3[C@H](CO[C@H]3CNC(c3ccccc3C)=O)CC2)OCC1
CC(=O)C(C)(C)C(=O)Nc1cc([C@H]2CCCCN2C(=O)c2cn3ccc(C(F)(F)F)cc3n2)[nH]n1	C(=O)(C)C(C)(C(=O)Nc1n[nH]c([C@@H]2N(C(=O)c3cn4ccc(C(F)(F)F)cc4n3)CCCC2)c1)C
C[C@](CNC(=O)[C@H]1C[C@H]1C(N)=O)(NC(=O)CC1CCCCC1)C1CC1	[C@H]1(C(N)=O)[C@@H](C(=O)NC[C@@](NC(=O)CC2CCCCC2)(C2CC2)C)C1
N#Cc1ccc(NC(=O)c2csc(Cl)n2)cc1F	s1c(Cl)nc(C(=O)Nc2ccc(C#N)c(F)c2)c1
C[C@H](CC(=O)N1CCc2ccnc(O)c2C1)C1CCNCC1	n1ccc2c(c1O)CN(C(=O)C[C@@H](C)C1CCNCC1)CC2
O=C(N[C@@H]1[C@H]2COC[C@@H]1CN(C(=O)c1cnc3c(Cl)cccn13)C2)[C@H]1CCc2cccc(Cl)c21	C1c2c(c(Cl)ccc2)[C@@H](C(N[C@@H]2[C@@H]3CN(C(c4n5cccc(Cl)c5nc4)=O)C[C@H]2COC3)=O)C1
C#CCO[C@H](C)C(=O)N1CCC(N(CCO)CC[C@@H](C)F)CC1	C([C@H](OCC#C)C)(N1CCC(N(CC[C@@H](C)F)CCO)CC1)=O
CC(C)COc1ncccc1-c1nc(COCC(F)(F)C(F)F)no1	C(C(F)F)(COCc1nc(-c2c(OCC(C)C)nccc2)on1)(F)F
C/C(=C/Cl)CSCc1cn(C)nn1	Cn1nnc(CSC/C(=C\Cl)C)c1
C[C@H](O)CSC[C@H]1CCCO1	C(SC[C@@H](O)C)[C@H]1CCCO1
Cc1ccc(CCNC(=O)C(=O)NCC(=O)N2CCN(c3ccccc3)CC2)c(C)c1	C(CNC(C(=O)NCC(=O)N1CCN(c2ccccc2)CC1)=O)c1ccc(C)cc1C
Cn1ccc2c(C(=O)NCC3([S@@](C)=O)CCC3)cccc21	C1CCC1([S@](=O)C)CNC(=O)c1c2ccn(C)c2ccc1
COCCC(=O)COC(=O)Cn1c(C)c(C)sc1=O	c1(=O)n(CC(=O)OCC(CCOC)=O)c(C)c(C)s1
COc1ccnc(NCCNC(=O)[C@H]2[C@@H]3[C@@H]4[C@H]5[C@H]6C[C@@H]4[C@H]2[C@@H]6C[C@H]53)n1	C(=O)(NCCNc1nccc(OC)n1)[C@@H]1[C@@H]2[C@H]3[C@@H]4C[C@H]2[C@H]2[C@@H]4[C@@H](C3)[C@@H]21
Cc1ccc(N2CCOC2=O)cc1NC(=O)NCc1cnc(Cl)cn1	c1(NC(=O)NCc2cnc(Cl)cn2)c(C)ccc(N2CCOC2=O)c1
NS(=O)(=O)c1cc(C(=O)N2[C@H]3CC[C@H]2CC(O)C3)ccn1	C(N1[C@@H]2CC(O)C[C@@H]1CC2)(c1cc(S(=O)(=O)N)ncc1)=O
COC1(OC)CCOC[C@@H]1NC(=O)[C@@H]1CN(C)C[C@H]1c1ccccc1	c1ccccc1[C@@H]1CN(C)C[C@H]1C(N[C@@H]1C(OC)(OC)CCOC1)=O
Cc1nc(C2CCN(C(=O)NC[C@H]3CCCN3C)CC2)sc1C	N1(C(NC[C@@H]2N(C)CCC2)=O)CCC(c2nc(C)c(C)s2)CC1
Cc1ccoc1C(=O)Nc1cnn(CCF)c1	FCCn1ncc(NC(=O)c2occc2C)c1
C[C@H]1CN(C2CCOCC2)CCN1C(=O)C(=O)NC[C@@H]1[C@H]2Cc3ccccc3[C@H]21	C(NC[C@H]1[C@@H]2c3c(cccc3)C[C@@H]21)(C(N1CCN(C2CCOCC2)C[C@@H]1C)=O)=O
CCN(CC)CC(=O)N1C[C@H]2C[C@@]2(CO)C1	[C@@]12(CO)C[C@@H]1CN(C(CN(CC)CC)=O)C2
C[C@@H]1CN(Cc2ccccc2)C[C@H]1Nc1cccc(C(=O)N(C)CC(N)=O)c1	C1[C@@H](C)[C@H](Nc2cccc(C(N(CC(=O)N)C)=O)c2)CN1Cc1ccccc1
COCCCN(C)CCCC1CCN(C(=O)OC(C)(C)C)CC1	N1(C(OC(C)(C)C)=O)CCC(CCCN(CCCOC)C)CC1
C[C@@H]1CCCc2ccccc2[C@H]1NCc1cc[nH]c1	c12c(cccc1)[C@@H](NCc1cc[nH]c1)[C@H](C)CCC2
Cc1ccc2nc(C(=O)N[C@@H]3[C@H]4COC[C@@H]3CN(C(=O)c3cc5cccnc5nc3O)C4)ccc2c1	C1OC[C@H]2CN(C(c3c(O)nc4c(cccn4)c3)=O)C[C@@H]1[C@@H]2NC(=O)c1ccc2cc(C)ccc2n1
CC(C)(C)OC(=O)N1CCCC[C@H](C(=O)NC[C@@]23CCCO[C@@H]2CCN(C(=O)c2ccccc2)C3)C1	C1N(C(OC(C)(C)C)=O)C[C@@H](C(NC[C@@]23CCCO[C@@H]2CCN(C(c2ccccc2)=O)C3)=O)CCC1
Cc1ccsc1CNC(=O)CN1CCOC1=O	c1(C)ccsc1CNC(=O)CN1CCOC1=O
O=C(c1cc(Cl)cc2nn[nH]c12)N1CCO[C@]2(CCN(C(=O)[C@H]3CC[C@@H]4CCC(=O)N4C3)C2)C1	c1(C(N2C[C@@]3(CCN(C(=O)[C@H]4CC[C@@H]5CCC(=O)N5C4)C3)OCC2)=O)c2[nH]nnc2cc(Cl)c1
Cc1ccc(CNCc2ccc(CO)o2)o1	C(NCc1ccc(C)o1)c1oc(CO)cc1
C=C[C@H](O)C(C)(C)C(=O)N1CC2(CCCN2C(=O)[C@@H](O)[C@@H](C)CC)C1	[C@H](C(=O)N1C2(CCC1)CN(C(=O)C(C)([C@@H](O)C=C)C)C2)(O)[C@@H](C)CC
C=CC(=O)N[C@@H](C)C(=O)NC[C@@H]1OC[C@@H]2CCN(C(=O)c3ccc4c(C(=O)OCC)ncn4c3)C[C@@H]21	C1CN(C(c2ccc3n(cnc3C(=O)OCC)c2)=O)C[C@@H]2[C@H](CNC(=O)[C@H](C)NC(=O)C=C)OC[C@H]12
COCCN(CCOC)Cc1ccc(Br)cc1C	O(C)CCN(Cc1ccc(Br)cc1C)CCOC
Cc1ccoc1C(=O)N[C@H]1CCCN(Cc2noc(C3CCC3)n2)C1	Cc1ccoc1C(N[C@H]1CCCN(Cc2noc(C3CCC3)n2)C1)=O
O=C(CC(F)(F)F)N[C@H]1CC12CCN(CCn1cncn1)CC2	C(N1CCC2(CC1)[C@@H](NC(CC(F)(F)F)=O)C2)Cn1ncnc1
Cc1ccc2nc(C(=O)Nc3cc([C@@H]4CCCCN4C(=O)[C@H]4CNC(=O)C4)[nH]n3)ccc2c1	[C@H]1(c2cc(NC(c3nc4c(cc(C)cc4)cc3)=O)n[nH]2)N(C(=O)[C@@H]2CC(=O)NC2)CCCC1
Cc1cc(C)c(NC(=O)C2CC3(CCC3)C2)cc1Br	C1CCC12CC(C(=O)Nc1c(C)cc(C)c(Br)c1)C2
CC1CCN(S(=O)(=O)c2ccc(C(=O)N(C)[C@H](C)Cc3ccc(Cl)cc3)cc2)CC1	c1cc(S(=O)(=O)N2CCC(C)CC2)ccc1C(=O)N(C)[C@@H](Cc1ccc(Cl)cc1)C
CC(C)(C)NS(=O)(=O)Cc1cccc(NC(=O)N[C@@H]2CCC[C@@H](S(C)(=O)=O)C2)c1	C(c1cccc(NC(=O)N[C@H]2C[C@H](S(=O)(=O)C)CCC2)c1)S(NC(C)(C)C)(=O)=O
Cc1ccc(C(=O)N2C[C@@H]3COC[C@H](C2)[C@@H]3NC(=O)[C@@H](CCO)NC(=O)OC(C)(C)C)nc1C	C1OC[C@@H]2[C@@H](NC(=O)[C@@H](CCO)NC(=O)OC(C)(C)C)[C@H]1CN(C(c1nc(C)c(C)cc1)=O)C2
O=C(NCc1cccc(Cl)c1Cl)NC1CCCC1	C1CCCC1NC(=O)NCc1cccc(Cl)c1Cl
CCO[C@@H]1C[C@@H](N(C)c2nnc(CC(C)C)n2Cc2nccn2C(F)F)C1(C)C	c1cn(C(F)F)c(Cn2c(CC(C)C)nnc2N([C@H]2C(C)(C)[C@H](OCC)C2)C)n1
C#CCN1CCC(OC(=O)c2ncccc2OCCC)CC1	C(C)COc1cccnc1C(=O)OC1CCN(CC#C)CC1
Cn1nccc1C(=O)N1CCCN(S(=O)(=O)c2ccc(Br)s2)CC1	S(c1sc(Br)cc1)(=O)(N1CCN(C(=O)c2ccnn2C)CCC1)=O
Cc1nn(Cc2ccccc2)c(C)c1[C@@H]1NC(=O)N(C[C@@H]2C[C@@H](C)O[C@H]2C)C1=O	c1([C@@H]2NC(=O)N(C[C@H]3[C@H](C)O[C@H](C)C3)C2=O)c(C)n(Cc2ccccc2)nc1C
CCC(CC)(CCO)NCCCN1CCOCC1	C(C(CC)(NCCCN1CCOCC1)CCO)C
C[C@@H](Oc1cccc(Cl)c1)c1nnc(N2CCC3(CCC3)C2)n1CCNS(C)(=O)=O	N(S(C)(=O)=O)CCn1c([C@@H](C)Oc2cc(Cl)ccc2)nnc1N1CCC2(CCC2)C1
O=C(NC1CCN([C@@H]2CCCC[C@@H]2O)CC1)C(=O)N1CCC(c2cccc(F)c2)CC1	C1[C@H](O)[C@H](N2CCC(NC(=O)C(=O)N3CCC(c4cccc(F)c4)CC3)CC2)CCC1
CNC(=O)NCCCNC(=O)c1cc(OC)ccc1Br	c1c(OC)ccc(Br)c1C(=O)NCCCNC(NC)=O
CCCS(=O)(=O)Nc1ccc(C(=O)N2CCCC[C@@H]2CNC(N)=O)cc1	C1CN(C(c2ccc(NS(=O)(CCC)=O)cc2)=O)[C@@H](CNC(N)=O)CC1
CC1(NC(=O)[C@@H]2CCCC2(C)C)CCN(C(=O)[C@H]2CCNC2=O)CC1	C1N(C(=O)[C@H]2CCNC2=O)CCC(NC([C@H]2C(C)(C)CCC2)=O)(C)C1
Cc1cc(C(N)=O)cc(C)c1C(=O)NC[C@@H]1OC[C@@H]2CCN(C(=O)c3cccc4ccncc34)C[C@@H]21	c12c(C(N3C[C@H]4[C@H](CO[C@H]4CNC(=O)c4c(C)cc(C(=O)N)cc4C)CC3)=O)cccc1ccnc2
Cc1cc(C[C@H](C)NC(=O)CN2C(=O)[C@@H]3[C@H]4CC[C@@H](O4)[C@@H]3C2=O)n(-c2ccccc2)n1	[C@@H]12O[C@H](CC1)[C@@H]1[C@H]2C(=O)N(CC(=O)N[C@@H](C)Cc2cc(C)nn2-c2ccccc2)C1=O
CC(=O)N[C@@H](C)C[C@H](C)Nc1nccn2nnnc12	c12c(N[C@@H](C)C[C@H](C)NC(C)=O)nccn1nnn2
O=C(CCc1ccccc1)C(=O)N1CCOCC(F)(F)C1	C1C(F)(F)CN(C(C(CCc2ccccc2)=O)=O)CCO1
CC(C)(CNC(=O)C(C)(C)n1cc([N+](=O)[O-])cn1)c1cccc(Cl)c1F	n1cc([N+](=O)[O-])cn1C(C)(C)C(=O)NCC(C)(C)c1cccc(Cl)c1F
CC1CCC(N(C[C@H]2CCCO2)C(=O)CNS(=O)(=O)c2ccc(C(=O)O)cc2)CC1	C([C@H]1CCCO1)N(C(CNS(=O)(c1ccc(C(=O)O)cc1)=O)=O)C1CCC(C)CC1
C#C[C@@H](NS(=O)(=O)CC)[C@H]1CCCO1	C(#C)[C@H]([C@H]1CCCO1)NS(=O)(=O)CC
Cc1c(C(=O)N2CCO[C@@]3(COCCN(C(=O)c4ccc(C#Cc5ccccc5)cc4)C3)C2)cnn1C	C1[C@@]2(CN(C(c3c(C)n(C)nc3)=O)CCO2)COCCN1C(=O)c1ccc(C#Cc2ccccc2)cc1
C[C@H](CCc1ccco1)NCc1cccc(OCC#N)c1	c1coc(CC[C@@H](C)NCc2cccc(OCC#N)c2)c1
CC(C)c1cc(Br)ccc1CN(C)C1CNC1	CN(Cc1c(C(C)C)cc(Br)cc1)C1CNC1
C/C(=C\c1cccnc1)C(=O)N1C[C@@H]2COC[C@H](C1)[C@@H]2NC(=O)[C@@H]1C=CCN1	n1cccc(/C=C(/C(=O)N2C[C@@H]3COC[C@@H]([C@@H]3NC(=O)[C@H]3NCC=C3)C2)C)c1
CN(C(=O)Cc1cccc(F)c1)C1CN(C(=O)[C@@H]2CCCO2)C1	C1CC[C@@H](C(=O)N2CC(N(C(=O)Cc3cc(F)ccc3)C)C2)O1
O=C(N[C@@H]1C[C@@H]2CC[C@H](C1)N2C(=O)[C@@H]1C[C@H]1c1ccc(F)c(F)c1)c1ccc2scnc2c1	c1(F)cc([C@@H]2C[C@H]2C(=O)N2[C@@H]3CC[C@H]2C[C@@H](NC(=O)c2ccc4c(ncs4)c2)C3)ccc1F
Cc1oncc1CSc1nncn1C1CC1	n1cn(C2CC2)c(SCc2c(C)onc2)n1
CC(C)(C)OC(=O)N[C@H](CC(=O)N[C@@H]1[C@H]2COC[C@@H]1CN(C(=O)C(F)F)C2)C(=O)OC(C)(C)C	CC(C)(OC(N[C@H](CC(=O)N[C@H]1[C@H]2CN(C(=O)C(F)F)C[C@@H]1COC2)C(OC(C)(C)C)=O)=O)C
C[C@@]1(C(=O)N[C@H]2C[C@H]3CC[C@@H]2N3C(=O)CC2CS(=O)(=O)C2)CC=CCC1	C1C=CCC[C@]1(C)C(N[C@@H]1[C@H]2N(C(CC3CS(=O)(=O)C3)=O)[C@H](CC2)C1)=O
C[C@H]1[C@@H](C(=O)Nc2cc([C@H]3CCCCN3C(=O)C(F)F)[nH]n2)CCN1C(=O)OC(C)(C)C	O=C([C@@H]1[C@H](C)N(C(OC(C)(C)C)=O)CC1)Nc1n[nH]c([C@H]2CCCCN2C(C(F)F)=O)c1
O=C(Cc1ccc(F)c(F)c1)NC[C@@H]1OC[C@@H]2CCN(C(=O)c3cc(-c4ccccc4)on3)C[C@@H]21	C([C@@H]1OC[C@@H]2CCN(C(=O)c3noc(-c4ccccc4)c3)C[C@@H]21)NC(=O)Cc1ccc(F)c(F)c1
Cc1nc(C)c(CNC(=O)C(=O)Nc2cccc(Cl)c2-n2cccn2)s1	c1nn(-c2c(NC(C(NCc3c(C)nc(C)s3)=O)=O)cccc2Cl)cc1
O=C(Oc1cccc(C(F)(F)F)c1)[C@@H]1CCc2ncncc2C1	c1ccc(OC([C@@H]2CCc3ncncc3C2)=O)cc1C(F)(F)F
O=C(c1cc2ccccc2s1)N1CCCCC1	C1CCCN(C(=O)c2sc3c(cccc3)c2)C1
Cc1nsc(N[C@@H](C)CF)n1	N(c1snc(C)n1)[C@H](CF)C
CC(C)NC(=O)c1nnc(N2CCO[C@@H](c3ccc(Cl)cc3)C2)n1C[C@@](C)(O)c1cccs1	c1(C(=O)NC(C)C)nnc(N2C[C@H](c3ccc(Cl)cc3)OCC2)n1C[C@](C)(c1cccs1)O
O=C(C[C@H]1NC(=O)NC1=O)N[C@@H]1C[C@@H]2CC[C@H](C1)N2C(=O)[C@H]1Cc2[nH]nc(C(F)(F)F)c2C1	O=C1N[C@H](CC(N[C@@H]2C[C@@H]3CC[C@H](C2)N3C(=O)[C@@H]2Cc3c(C(F)(F)F)n[nH]c3C2)=O)C(=O)N1
C[C@@H](NC(=O)[C@@H](C)N1C[C@H]2C[C@@H](O)CC[C@H]2C1)c1ccc2c(c1)CCCC2	C1c2ccc([C@H](NC(=O)[C@H](N3C[C@@H]4[C@@H](CC[C@H](O)C4)C3)C)C)cc2CCC1
CC(C)c1ccccc1C(=O)NC1CCC(N2CCCCC2)CC1	C1N(C2CCC(NC(c3c(C(C)C)cccc3)=O)CC2)CCCC1
Cc1nc(-c2ccco2)ccc1C(=O)N(C)C[C@H](O)COc1ccc(C(F)(F)F)cc1	c1c(C(F)(F)F)ccc(OC[C@H](CN(C(=O)c2ccc(-c3occc3)nc2C)C)O)c1
O=C(NCc1ccc(C(F)F)cc1)C(=O)N[C@@H]1CCC[C@@H]1c1ccc(C(F)(F)F)cc1	c1cc(C(F)F)ccc1CNC(C(N[C@H]1[C@@H](c2ccc(C(F)(F)F)cc2)CCC1)=O)=O
CCc1nn(C)cc1C(=O)N1CC(CNC(=O)[C@@H]2C[C@H]2C(=O)O)C1	C(c1c(CC)nn(C)c1)(N1CC(CNC([C@@H]2C[C@H]2C(O)=O)=O)C1)=O
Cc1cc(C(=O)N2CC[C@H]3OCCC[C@@]3(CNC(=O)C3(c4cccc([N+](=O)[O-])c4)CCC3)C2)c[nH]1	c1ccc(C2(C(=O)NC[C@]34CN(C(c5cc(C)[nH]c5)=O)CC[C@H]3OCCC4)CCC2)cc1[N+]([O-])=O
CCCN(C(=O)NCc1ccccc1-n1ccnc1)C1CC1	c1ccc(CNC(N(CCC)C2CC2)=O)c(-n2ccnc2)c1
CSCCS[C@H]1CCc2ccccc2C1	S([C@@H]1Cc2ccccc2CC1)CCSC
CCCNC(=O)CNC(=O)Cc1ncc(C)s1	C(C)CNC(CNC(=O)Cc1ncc(C)s1)=O
O=C1C[C@H](C(=O)N2CC[C@H]3OCCC[C@@]3(CNC(=O)c3ccc(-n4cccn4)nc3)C2)CCN1	n1(-c2ccc(C(=O)NC[C@@]34CCCO[C@@H]3CCN(C(=O)[C@H]3CC(=O)NCC3)C4)cn2)cccn1
COc1cccnc1CCC(=O)NC[C@@H]1OC[C@@H]2CCN(C(=O)[C@H](C)n3ccccc3=O)C[C@@H]21	c1ccc(=O)n([C@@H](C)C(=O)N2CC[C@@H]3[C@H](C2)[C@H](CNC(CCc2ncccc2OC)=O)OC3)c1
C=CC[C@@H](C(=C)C)C(=O)NC[C@@H]1OC[C@@H]2CCN(C(=O)c3cc(O)cc([N+](=O)[O-])c3)C[C@@H]21	N1(C(=O)c2cc(O)cc([N+](=O)[O-])c2)C[C@@H]2[C@H](CNC(=O)[C@H](C(C)=C)CC=C)OC[C@@H]2CC1
CN1CC[C@H](C(=O)N2[C@H]3CC[C@@H]2C[C@H]3NC(=O)c2cnn(C(C)(C)C)c2)C1	C(C)(C)(n1cc(C(N[C@@H]2C[C@H]3CC[C@@H]2N3C([C@H]2CCN(C)C2)=O)=O)cn1)C
C[C@H]1C[C@@H](NC(=O)N2C[C@@H](CO)[C@H](c3ccc(Cl)cc3)C2)C(=O)N1c1ccccc1	c1ccc(N2C(=O)[C@H](NC(=O)N3C[C@@H](c4ccc(Cl)cc4)[C@H](CO)C3)C[C@@H]2C)cc1
O=C([C@@H]1C[C@@H]2C[C@@H]2C1)N1CC[C@H](NCCC2CC2)C1	[C@@H]12C[C@H](C(N3CC[C@H](NCCC4CC4)C3)=O)C[C@@H]1C2
COCc1cccc(CS[C@@H](C)COC)c1	c1(COC)cc(CS[C@H](COC)C)ccc1
CC(C)[C@H](CNCc1cnn2ccccc12)N1CCCCCC1	c1c2c(CNC[C@H](N3CCCCCC3)C(C)C)cnn2ccc1
CC(C)(C)OC(=O)N1CC[C@@]2(C[C@H]2C(=O)N2[C@H]3CC[C@@H]2C[C@H](NC(=O)C2CCSCC2)C3)C1	[C@@H]1(NC(=O)C2CCSCC2)C[C@@H]2CC[C@H](C1)N2C([C@H]1[C@@]2(CN(C(OC(C)(C)C)=O)CC2)C1)=O
CCCN(C)c1ccc(C(=O)Nc2ccc(-n3ccc(C(N)=O)n3)cc2)cc1	CN(CCC)c1ccc(C(=O)Nc2ccc(-n3ccc(C(=O)N)n3)cc2)cc1
C[C@@H](C(=O)N1CC[C@H]2[C@@H]1CCN2C(=O)CC1(C)CN(C(=O)OC(C)(C)C)C1)c1ccc(Cl)cc1	c1([C@@H](C)C(N2CC[C@@H]3N(C(=O)CC4(C)CN(C(OC(C)(C)C)=O)C4)CC[C@H]23)=O)ccc(Cl)cc1
COCCOC[C@H]1CCN(C(=O)N[C@H](C)c2cc(OC)c(OC)c(OC)c2)C1	[C@@H](NC(N1C[C@@H](COCCOC)CC1)=O)(C)c1cc(OC)c(OC)c(OC)c1
Cn1cnc(C(=O)N2CC[C@@H](CNC(=O)[C@@H]3[C@H]4CN(C(=O)OC(C)(C)C)C[C@H]43)[C@@H]2c2cccnc2)c1	c1n(C)cnc1C(N1[C@@H](c2cccnc2)[C@H](CNC([C@@H]2[C@H]3CN(C(OC(C)(C)C)=O)C[C@@H]23)=O)CC1)=O
CC(C)[C@H](C(=O)N[C@@H]1C[C@@H]2CC[C@H](C1)N2C(=O)c1ccc(OC(C)(C)C)cc1)c1ccc(F)cc1	c1c(OC(C)(C)C)ccc(C(=O)N2[C@@H]3CC[C@H]2C[C@@H](NC([C@@H](C(C)C)c2ccc(F)cc2)=O)C3)c1
Cc1ncoc1C(=O)N1CC[C@@H](CNC(=O)C[C@@H]2CCN(C(=O)OC(C)(C)C)C2)[C@@H]1c1cccnc1	C(C)(C)(OC(=O)N1C[C@H](CC(NC[C@@H]2CCN(C(c3ocnc3C)=O)[C@H]2c2cnccc2)=O)CC1)C
COc1ccccc1[C@H](CNC(=O)c1cc(Cl)c(F)cc1Cl)N1CCCC1	C(=O)(c1c(Cl)cc(F)c(Cl)c1)NC[C@H](N1CCCC1)c1ccccc1OC
CCc1nnsc1C(=O)N[C@H](C)CCNC(=O)C(C)(C)C(F)F	[C@H](NC(=O)c1c(CC)nns1)(CCNC(C(C)(C(F)F)C)=O)C
CCCCN(C)S(=O)(=O)c1cc([N+](=O)[O-])ccc1N/N=C/c1ccc(Sc2nc3ccccc3s2)c([N+](=O)[O-])c1	N(S(c1c(N/N=C/c2ccc(Sc3sc4ccccc4n3)c([N+](=O)[O-])c2)ccc([N+]([O-])=O)c1)(=O)=O)(C)CCCC
CC[C@H](Nc1ncc(C#N)cc1Cl)[C@H]1CC1(C)C	[C@@H]1([C@@H](Nc2c(Cl)cc(C#N)cn2)CC)C(C)(C)C1
O=C(Cc1cc(F)ccc1O)N1Cc2cncnc2C1	n1c2c(cnc1)CN(C(=O)Cc1cc(F)ccc1O)C2
OCCC1CCN(CCCc2ccccc2)CC1	C(CCN1CCC(CCO)CC1)c1ccccc1
Cc1cc(C)nc(COC(=O)c2ccoc2C)c1	c1(C(OCc2nc(C)cc(C)c2)=O)ccoc1C
COC(=O)N(C)CCNC(=O)N[C@@H](C)[C@@H]1CCN(Cc2ccccc2)C1	C(NCCN(C(=O)OC)C)(=O)N[C@@H](C)[C@H]1CN(Cc2ccccc2)CC1
CC(C)(C)OC(=O)N[C@@H](CC(=O)N1CC[C@H]2[C@@H]1CCN2C(=O)[C@@H](O)C(C)(C)C)Cc1cccs1	C1C[C@@H]2N(C([C@H](C(C)(C)C)O)=O)CC[C@@H]2N1C(C[C@@H](Cc1sccc1)NC(OC(C)(C)C)=O)=O
CC(C)C1(C(=O)N2CCC[C@@H](CCO)C2)COC1	O=C(C1(C(C)C)COC1)N1CCC[C@@H](CCO)C1
COC[C@@H](NC(=O)OC(C)(C)C)C(=O)N[C@@H]1C[C@@H]2CC[C@H](C1)N2C(=O)[C@H](C)c1ccc(O)cc1	N(C(=O)[C@@H](COC)NC(OC(C)(C)C)=O)[C@H]1C[C@@H]2N(C(=O)[C@@H](c3ccc(O)cc3)C)[C@@H](CC2)C1
COCc1cc(CNC2CC(C)(c3ccccc3)C2)no1	c1(COC)onc(CNC2CC(C)(c3ccccc3)C2)c1
CCOC(=O)N[C@H](O)C(=O)N1CCC([C@H]2CCCCN2C(=O)c2ccc3c(c2)NC(=O)CC3)CC1	N1(C(c2ccc3c(c2)NC(=O)CC3)=O)CCCC[C@@H]1C1CCN(C([C@H](NC(=O)OCC)O)=O)CC1
C[C@H](Oc1ccccc1C(F)(F)F)C(=O)Nc1cccc(F)c1F	c1ccc(O[C@@H](C)C(=O)Nc2c(F)c(F)ccc2)c(C(F)(F)F)c1
O=C(c1ccccc1OC(F)(F)F)N1CC[C@H]2[C@@H]1CCN2C(=O)[C@@H]1CCC[C@H]2CCCC[C@H]21	C1[C@H]2[C@H](C(N3[C@H]4CCN(C(c5ccccc5OC(F)(F)F)=O)[C@H]4CC3)=O)CCC[C@H]2CCC1
CC(=O)C[C@@H](C)C(=O)N1CCO[C@@]2(CCN(C(=O)[C@@H]3[C@H]4CN(C(=O)OC(C)(C)C)C[C@H]43)C2)C1	C1N(C(=O)[C@@H](CC(C)=O)C)CCO[C@]12CN(C(=O)[C@@H]1[C@H]3CN(C(=O)OC(C)(C)C)C[C@H]31)CC2
Cc1c[nH]nc1C(=O)N1CC[C@@H]2CCN(C(=O)/C=C\C3CC3)C[C@H]21	[C@H]12CCN(C(c3c(C)c[nH]n3)=O)[C@@H]1CN(C(=O)/C=C\C1CC1)CC2
Cc1ccc(C(=O)N2C[C@H]3C(NC(=O)[C@H]4C[C@H]4C(N)=O)[C@@H]3C2)c(C2CC2)n1	O=C(NC1[C@@H]2CN(C(=O)c3c(C4CC4)nc(C)cc3)C[C@@H]12)[C@H]1C[C@H]1C(N)=O
Cc1noc(C)c1CN(C)Cc1ccc2ccccc2c1	c1c(CN(Cc2c(C)noc2C)C)cc2ccccc2c1
CN(C[C@H]1CCN(C(=O)[C@@H]2C[C@@H]3O[C@H]2[C@H]2C[C@@H]32)C1)C(=O)C1=CCCC1	[C@@H]1(C(N2CC[C@H](CN(C)C(=O)C3=CCCC3)C2)=O)C[C@H]2[C@@H]3C[C@@H]3[C@@H]1O2
O=C(Nc1cccc(-c2nc(-c3cccc(CN4CCCCC4)c3)no2)c1)NC1CC1	C1CC1NC(=O)Nc1cc(-c2onc(-c3cccc(CN4CCCCC4)c3)n2)ccc1
Oc1ccc(Nc2c(O)cccc2Br)cn1	c1ccc(Br)c(Nc2cnc(O)cc2)c1O
CCC(=O)NCC(=O)N[C@H]1CCN(C(=O)c2cccs2)[C@H]1C	C1CN(C(=O)c2sccc2)[C@@H](C)[C@H]1NC(=O)CNC(CC)=O
O=C(NCC1=CCN(C[C@H](O)Cn2cccn2)CC1)C1CCCCC1	O=C(C1CCCCC1)NCC1=CCN(C[C@@H](Cn2cccn2)O)CC1
CCOCN(C(=O)CN1CCC[C@H]([C@@H](O)C(F)(F)F)C1)c1c(C)cccc1CC	O(CN(C(=O)CN1CCC[C@H]([C@@H](O)C(F)(F)F)C1)c1c(C)cccc1CC)CC
O=C(N[C@H]1CCN(CC2CCCC2)C1)[C@H]1CCCN(C(=O)Nc2ccccc2)C1	N1(C(Nc2ccccc2)=O)CCC[C@H](C(N[C@@H]2CN(CC3CCCC3)CC2)=O)C1
Cc1ccc(NC(=O)CCc2ccncn2)c(OCC(=O)N(C)C)c1	c1(C)cc(OCC(=O)N(C)C)c(NC(CCc2ncncc2)=O)cc1
O=C(/C=C/c1ccc(O)c(O)c1O)N[C@@H]1C[C@@H]2CC[C@H](C1)N2C(=O)c1cc2c(Cl)cccc2s1	c1(/C=C/C(=O)N[C@@H]2C[C@@H]3CC[C@@H](N3C(=O)c3cc4c(cccc4Cl)s3)C2)c(O)c(O)c(O)cc1
Cc1[nH]c(C(=O)N[C@@H](C)/C=C/C(=O)O)c(C)c1C=O	C[C@H](NC(c1c(C)c(C=O)c(C)[nH]1)=O)/C=C/C(=O)O
CCC1(CNc2ncncc2C(=O)O)CCCCCC1	C(O)(=O)c1c(NCC2(CC)CCCCCC2)ncnc1
Cc1n[nH]cc1C(=O)N[C@@H]1CCc2nc(NC(=O)CCc3ccc(O)nn3)sc2C1	C(CCc1ccc(O)nn1)(=O)Nc1sc2c(n1)CC[C@@H](NC(c1c(C)n[nH]c1)=O)C2
O=C(Cc1ccc(Br)cc1)NCc1cccc2c1OCC2	C(c1cccc2c1OCC2)NC(Cc1ccc(Br)cc1)=O
COCCOC(=O)NCC[C@@H]1C[C@@H](C)N(Cc2ccccc2)C1	C[C@H]1N(Cc2ccccc2)C[C@H](CCNC(=O)OCCOC)C1
CCN(CC)S(=O)(=O)c1ccc(OC(=O)[C@@H]2C[C@@H]2c2cccc(Br)c2)c([N+](=O)[O-])c1	O=S(N(CC)CC)(=O)c1cc([N+]([O-])=O)c(OC([C@@H]2C[C@@H]2c2cc(Br)ccc2)=O)cc1
COc1ncc(-c2ccc(S)c(C)c2F)s1	Sc1ccc(-c2sc(OC)nc2)c(F)c1C
C[C@H](COC(=O)[C@@H]1C[C@@H]1F)N1C(=O)c2ccccc2C1=O	[C@@H]1(F)[C@H](C(OC[C@H](N2C(=O)c3c(cccc3)C2=O)C)=O)C1
Cc1nn(-c2ccccc2F)c(C)c1[C@@H]1COCCN1C(=O)[C@@H]1CCOc2ccccc21	C1C[C@@H](C(=O)N2[C@H](c3c(C)n(-c4ccccc4F)nc3C)COCC2)c2c(cccc2)O1
O=C(NC1(c2ccc(NC(=O)[C@@H]3[C@H]4COC[C@H]43)cc2)CCC1)[C@@H]1CC(=O)N(Cc2ccccc2)C1	C([C@H]1CN(Cc2ccccc2)C(=O)C1)(NC1(c2ccc(NC([C@@H]3[C@H]4COC[C@H]43)=O)cc2)CCC1)=O
COc1cc(OC)cc(-c2nnc(N(C)[C@H](C)CS(C)(=O)=O)n2[C@@H]2C[C@H]2C(C)C)c1	C([C@H](N(C)c1nnc(-c2cc(OC)cc(OC)c2)n1[C@@H]1C[C@H]1C(C)C)C)S(C)(=O)=O
CC(C)(Oc1cccc(Cl)c1)C(=O)OC[C@@H]1CCOC1	[C@@H]1(COC(C(C)(Oc2cc(Cl)ccc2)C)=O)CCOC1
CO[C@H](C)C(=O)N[C@@H]1[C@H]2COC[C@@H]1CN(C(=O)C[C@H]1CCN(C(=O)OC(C)(C)C)CC1(F)F)C2	C([C@@H]1C(F)(F)CN(C(=O)OC(C)(C)C)CC1)C(N1C[C@@H]2COC[C@@H]([C@@H]2NC(=O)[C@H](OC)C)C1)=O
CNC(=O)c1cccc(Cn2c(CC3CC3)nnc2N2CCN(CCOC)C(=O)C2)c1	C1(Cc2nnc(N3CC(=O)N(CCOC)CC3)n2Cc2cccc(C(=O)NC)c2)CC1
CN[C@@H]1CCN(Cc2ccccc2OC2CCCC2)C1	C1C(Oc2c(CN3C[C@H](NC)CC3)cccc2)CCC1
COC(=O)c1ccc([N+](=O)[O-])cc1S(=O)(=O)N[C@H]1CN(c2ccc(F)cc2)C1=O	c1cc(C(=O)OC)c(S(N[C@H]2CN(c3ccc(F)cc3)C2=O)(=O)=O)cc1[N+]([O-])=O
CO[C@](C)(CNCc1ccc(SC)s1)c1ccccc1	c1cc(SC)sc1CNC[C@@](c1ccccc1)(C)OC
CC(=O)N(CC(=O)NCC[C@H](C)NC(=O)[C@@H]1C[C@@H]2O[C@H]1[C@H]1C[C@@H]21)c1ccccc1	c1ccc(N(CC(NCC[C@@H](NC([C@@H]2C[C@@H]3O[C@H]2[C@@H]2[C@H]3C2)=O)C)=O)C(C)=O)cc1
O=C(Cc1ccccc1O)N1CCC([C@H]2CCCCN2C(=O)c2cnc(Cl)c(Cl)c2)CC1	O=C(c1cnc(Cl)c(Cl)c1)N1CCCC[C@@H]1C1CCN(C(Cc2ccccc2O)=O)CC1
CCO/C=C/C(=O)N1C[C@@H]2COC[C@H](C1)[C@@H]2NC(=O)[C@H]1c2[nH]cnc2CCN1C(=O)OC(C)(C)C	O=C(N1CCc2nc[nH]c2[C@@H]1C(=O)N[C@@H]1[C@H]2COC[C@@H]1CN(C(=O)/C=C/OCC)C2)OC(C)(C)C
CC[C@H](OC(=O)[C@H]1CC(c2cccnc2)=NO1)c1ccc(F)cc1F	CC[C@@H](c1c(F)cc(F)cc1)OC(=O)[C@H]1CC(c2cnccc2)=NO1
COc1ccc(Cn2cc(NC(=O)[C@H]3COCCN3C)cn2)cc1	O(C)c1ccc(Cn2cc(NC([C@@H]3N(C)CCOC3)=O)cn2)cc1
N#CCOc1cccc(NC(=O)[C@@H]2[C@H]3[C@H]4C[C@@H]5[C@H]6[C@@H](C[C@H]53)[C@@H]2[C@@H]64)c1	[C@H]12[C@H]3[C@@H]4C[C@H]1[C@H]1C[C@H]2[C@H]3[C@H](C(Nc2cccc(OCC#N)c2)=O)[C@@H]41
CCn1nc(C(=O)N2C[C@@H]3COC[C@H](C2)[C@@H]3NC(=O)c2ccc(O)nn2)c2ccccc21	O=C(N1C[C@@H]2[C@H](NC(c3nnc(O)cc3)=O)[C@H](C1)COC2)c1c2ccccc2n(CC)n1
C[C@H](C(=O)N1CC[C@H](O)[C@H](C2CCCC2)C1)N1C(=O)[C@H]2[C@H](C1=O)[C@H]1CC[C@H]2O1	C1(=O)N([C@@H](C(N2CC[C@H](O)[C@H](C3CCCC3)C2)=O)C)C(=O)[C@@H]2[C@@H]3O[C@H](CC3)[C@@H]12
CC(=O)Nc1ccc(Cl)c(C(=O)Nc2cc([C@@H]3CCCCN3C(=O)[C@H](C)n3ccnc3)[nH]n2)c1	c1cc(NC(=O)C)cc(C(=O)Nc2cc([C@@H]3CCCCN3C([C@H](C)n3cncc3)=O)[nH]n2)c1Cl
CCNC(=O)CCCC(=O)NCCNCc1nnn(C)n1	C(NCCNC(CCCC(NCC)=O)=O)c1nnn(C)n1
CC(=O)N[C@H](C(=O)Nc1cc([C@H]2CCCCN2C(=O)Cc2ccc(C)c([N+](=O)[O-])c2)[nH]n1)C(C)(C)C	C1CCC[C@H](c2[nH]nc(NC(=O)[C@H](C(C)(C)C)NC(=O)C)c2)N1C(=O)Cc1cc([N+](=O)[O-])c(C)cc1
CCCOC(=O)Oc1ccccc1OC(F)(F)F	c1c(OC(F)(F)F)c(OC(OCCC)=O)ccc1
COCCCOc1ccc(Cl)c2cccnc12	COCCCOc1c2ncccc2c(Cl)cc1
Cc1occc1CN(C)S(=O)(=O)c1cnn(C2CCOCC2)c1	C(c1ccoc1C)N(C)S(=O)(c1cnn(C2CCOCC2)c1)=O
CC(C)Oc1ncccc1CNc1ccccc1S(N)(=O)=O	c1(NCc2c(OC(C)C)nccc2)c(S(=O)(=O)N)cccc1
CN(C[C@@H]1CCCCO1)c1nnc([C@@H]2CN(S(C)(=O)=O)CCO2)n1CCNC(=O)C1CC1	O1CCN(S(=O)(=O)C)C[C@H]1c1n(CCNC(C2CC2)=O)c(N(C)C[C@H]2OCCCC2)nn1
CC1(C)CCCC[C@H]1C(=O)N[C@H]1CCN(Cc2ncccn2)C1	C1C[C@H](NC(=O)[C@@H]2CCCCC2(C)C)CN1Cc1ncccn1
Cc1ccc(O)c(C(=O)N2CC[C@@]3(C2)CN(C(=O)C24CC(NC(=O)OC(C)(C)C)(C2)C4)CCO3)c1	C(C12CC(NC(OC(C)(C)C)=O)(C1)C2)(=O)N1C[C@]2(CCN(C(c3cc(C)ccc3O)=O)C2)OCC1
Cc1ccc(NC(=O)CN(C)C(=O)[C@@H]2CC(=O)N(c3cccc(S(N)(=O)=O)c3)C2)cc1	O=C(Nc1ccc(C)cc1)CN(C([C@H]1CN(c2cccc(S(=O)(=O)N)c2)C(=O)C1)=O)C
N#CC1(F)CCN(c2ccccn2)CC1	C1CC(F)(C#N)CCN1c1ccccn1
CC1(C)CN(S(=O)(=O)c2cc3c(cc2[N+](=O)[O-])OCCO3)[C@@H]1c1cccnc1	O=[N+](c1cc2c(cc1S(N1CC(C)(C)[C@H]1c1cnccc1)(=O)=O)OCCO2)[O-]
C[C@@H]1CCSCCN1C(=O)[C@@H](C)N1C(=O)[C@@H]2[C@H]3CC[C@@H](O3)[C@@H]2C1=O	N1([C@H](C)C(=O)N2[C@H](C)CCSCC2)C(=O)[C@H]2[C@H]3CC[C@@H](O3)[C@H]2C1=O
COC(=O)[C@H]1CC[C@H](C(=O)N2C[C@@H]3COC[C@H](C2)[C@@H]3NC(=O)Cc2c[nH]c3ccccc23)C1	O(C)C([C@@H]1C[C@@H](C(=O)N2C[C@H]3COC[C@H]([C@H]3NC(Cc3c[nH]c4c3cccc4)=O)C2)CC1)=O
C=C(C)CC(C)(C)C(=O)Nc1nc2c(s1)C[C@@H](NC(=O)[C@H]1Cc3ccccc3CN1C)CC2	c12c(cccc1)C[C@H](C(N[C@H]1CCc3c(sc(NC(C(C)(CC(C)=C)C)=O)n3)C1)=O)N(C)C2
CCCN1CCCN(Cc2ccc(N(CC)CC)cc2)CC1=O	N(c1ccc(CN2CCCN(CCC)C(=O)C2)cc1)(CC)CC
COCC1(C)CN(C(=O)Cn2cc3ccccc3n2)C1	C1N(C(=O)Cn2nc3c(cccc3)c2)CC1(C)COC
