## supplementary Table 14 for "Chemical Dice Integrator (CDI): A Scalable Framework for Multimodal Molecular Representation Learning"

### Sheet: Kekulise_SMILES_table
Kekulise	Non kekulise
CC1=CC=CC=C1C1=CC=C2N=C(N)C(C[C@@H](C)C(=O)N[C@@H]3CCOC(C)(C)C3)=CC2=C1	O=C([C@@H](Cc1cc2cc(ccc2nc1N)c1ccccc1C)C)N[C@@H]1CCOC(C1)(C)C
CCCO[C@H]1C[NH2+][C@@H]([C@@H](O)[C@H](CC2=CC(F)=CC(F)=C2)NC(=O)[C@H](CCC2=CC=CC=C2)N2CC[C@@](CC(C)C)(NC(C)=O)C2=O)C1	CCCO[C@H]1C[NH2+][C@H](C1)[C@H]([C@H](Cc1cc(F)cc(c1)F)NC(=O)[C@@H](N1CC[C@@](C1=O)(CC(C)C)NC(=O)C)CCc1ccccc1)O
CCC1=CN2CCS(=O)(=O)N(C)C3=CC(C(=O)N[C@@H](CC4=CC=CC=C4)[C@H](O)C[NH2+]CC4=CC=CC(OC)=C4)=CC1=C32	CCc1cn2c3c1cc(cc3N(S(=O)(=O)CC2)C)C(=O)N[C@H]([C@@H](C[NH2+]Cc1cccc(c1)OC)O)Cc1ccccc1
CCOC[C@@H](OC1=CC(C[C@@H]2CS(=O)(=O)C[C@H]([NH2+]CC3=CC=CC(C(C)(C)C)=C3)[C@H]2O)=CC(F)=C1N)C(F)(F)F	CCOC[C@H](C(F)(F)F)Oc1cc(C[C@@H]2CS(=O)(=O)C[C@@H]([C@H]2O)[NH2+]Cc2cccc(c2)C(C)(C)C)cc(c1N)F
CCC1=CN2CCS(=O)(=O)N(C)C3=CC(C(=O)N[C@@H](CC4=CC=CC=C4)[C@H](O)C[NH2+]CC4=CC=CC(C(F)(F)F)=C4)=CC1=C32	CCc1cn2c3c1cc(cc3N(S(=O)(=O)CC2)C)C(=O)N[C@H]([C@@H](C[NH2+]Cc1cccc(c1)C(F)(F)F)O)Cc1ccccc1
CC(C)(C)C1=CC(C[NH2+][C@H]2CS(=O)C[C@@H](CC3=CC(F)=C(N)C(OC(C(F)(F)F)C(F)(F)F)=C3)[C@@H]2O)=CC=C1	O=S1C[C@@H](Cc2cc(F)c(c(c2)OC(C(F)(F)F)C(F)(F)F)N)[C@@H]([C@H](C1)[NH2+]Cc1cccc(c1)C(C)(C)C)O
CCCCCS(=O)(=O)C[C@@H](NC(=O)C1=CC=CN=C1)C(=O)N[C@@H](CC1=CC(F)=CC(F)=C1)[C@H](O)C[NH2+]CC1=CC=CC(CC)=C1	CCCCCS(=O)(=O)C[C@H](C(=O)N[C@H]([C@@H](C[NH2+]Cc1cccc(c1)CC)O)Cc1cc(F)cc(c1)F)NC(=O)c1cccnc1
CC#CC1=CN=CC(C2=CC=CC([C@@]3(C4=CN(CC)C(=O)C(C)=C4)[NH+]=C(N)C4=C3C=CC=C4F)=C2)=C1	CC#Cc1cncc(c1)c1cccc(c1)[C@]1([NH+]=C(c2c1cccc2F)N)c1cc(C)c(=O)n(c1)CC
CCC1=CC=C2OC3(CCC3)C[C@H]([NH2+]C[C@@H](O)[C@@H]3CC4=CC=CC(=C4)CCCCN4C=C(C=CC4=O)C(=O)N3)C2=C1	CCc1ccc2c(c1)[C@@H]([NH2+]C[C@H]([C@@H]1Cc3cccc(c3)CCCCn3cc(C(=O)N1)ccc3=O)O)CC1(O2)CCC1
CC(C)C1=CC(C[NH2+]C[C@@H](O)[C@H](CC2=CC=CC=C2)NC(=O)[C@@H]2CCC[C@H](C(C)(C)N3CCCCC3=O)C2)=CC=C1	O[C@@H]([C@H](Cc1ccccc1)NC(=O)[C@@H]1CCC[C@@H](C1)C(N1CCCCC1=O)(C)C)C[NH2+]Cc1cccc(c1)C(C)C
CCCN(CCC)C(=O)C1=CC(C)=CC(C(=O)N[C@@H](CC2=CC(F)=CC(F)=C2)[C@H](O)[C@H]2C[C@@H](OC3=CC=CC=C3)C[NH2+]2)=C1	CCCN(C(=O)c1cc(C)cc(c1)C(=O)N[C@H]([C@@H]([C@@H]1[NH2+]C[C@@H](C1)Oc1ccccc1)O)Cc1cc(F)cc(c1)F)CCC
CCCN(CCC)C(=O)C1=CC(C)=CC(C(=O)N[C@@H](CC2=CC(F)=CC(F)=C2)[C@H](O)[C@@H]2[NH2+]CCN(CC3=CC=CC=C3)C2=O)=C1	CCCN(C(=O)c1cc(C)cc(c1)C(=O)N[C@H]([C@@H]([C@@H]1[NH2+]CCN(C1=O)Cc1ccccc1)O)Cc1cc(F)cc(c1)F)CCC
CCNC1=CC(C(=O)N[C@@H](CC2=CC=CC=C2)[C@H](O)C[NH2+]CC2=CC=CC(C(F)(F)F)=C2)=CC(N2CCCCS2(=O)=O)=C1	CCNc1cc(cc(c1)N1CCCCS1(=O)=O)C(=O)N[C@H]([C@@H](C[NH2+]Cc1cccc(c1)C(F)(F)F)O)Cc1ccccc1
CCNC1=CC(C(=O)N[C@@H](CC2=CC=CC=C2)[C@H](O)C[NH2+][C@@H](C)C(=O)NC2CCCCC2)=CC(N(C2=CC=CC=C2)S(C)(=O)=O)=C1	CCNc1cc(cc(c1)N(S(=O)(=O)C)c1ccccc1)C(=O)N[C@H]([C@@H](C[NH2+][C@H](C(=O)NC1CCCCC1)C)O)Cc1ccccc1
COC[C@@H](OC1=CC(C[C@@H]2CS(=O)C[C@H]([NH2+]CC3=CC=CC(C(C)(C)C)=C3)[C@H]2O)=CC(F)=C1N)C(F)(F)F	COC[C@H](C(F)(F)F)Oc1cc(C[C@@H]2CS(=O)C[C@@H]([C@H]2O)[NH2+]Cc2cccc(c2)C(C)(C)C)cc(c1N)F
CCCN(CCC)C(=O)C1=CC(C)=CC(C(=O)N[C@@H](CC2=CC(F)=CC(F)=C2)[C@H](O)C[NH2+]CC2=CC=CC(OC)=C2)=C1	CCCN(C(=O)c1cc(C)cc(c1)C(=O)N[C@H]([C@@H](C[NH2+]Cc1cccc(c1)OC)O)Cc1cc(F)cc(c1)F)CCC
CCCN(CCC)C(=O)C1=CC(C)=CC(C(=O)N[C@@H](CC2=CC(F)=CC(F)=C2)[C@H](O)[C@H]2C[C@@H](OCC3=CC=CC=C3)C[NH2+]2)=C1	CCCN(C(=O)c1cc(C)cc(c1)C(=O)N[C@H]([C@@H]([C@@H]1[NH2+]C[C@@H](C1)OCc1ccccc1)O)Cc1cc(F)cc(c1)F)CCC
CCCN(CCC)C(=O)C1=CC(C)=CC(C(=O)N[C@@H](CC2=CC(F)=CC(F)=C2)[C@H](O)C[NH2+]CC2=CC=CC(I)=C2)=C1	CCCN(C(=O)c1cc(C)cc(c1)C(=O)N[C@H]([C@@H](C[NH2+]Cc1cccc(c1)I)O)Cc1cc(F)cc(c1)F)CCC
CCCN(CCC)C(=O)C1=CC(C)=CC(C(=O)N[C@@H](CC2=CC(F)=CC(F)=C2)[C@H](O)[C@@H]2[NH2+]CN(CC3=CC=CC=C3)C2=O)=C1	CCCN(C(=O)c1cc(C)cc(c1)C(=O)N[C@H]([C@@H]([C@@H]1[NH2+]CN(C1=O)Cc1ccccc1)O)Cc1cc(F)cc(c1)F)CCC
CCCN(CCC)C(=O)C1=CC(C)=CC(C(=O)N[C@@H](CC2=CC(F)=CC(F)=C2)[C@H](O)[C@H]2CN(S(=O)(=O)C3=CC=CC=C3)CC[NH2+]2)=C1	CCCN(C(=O)c1cc(C)cc(c1)C(=O)N[C@H]([C@@H]([C@@H]1[NH2+]CCN(C1)S(=O)(=O)c1ccccc1)O)Cc1cc(F)cc(c1)F)CCC
CC(=O)N[C@@H](CC1=CC=C(F)C=C1)[C@H](O)C[NH2+][C@H]1CC2(CCC2)OC2=C1C=C(CC(C)(C)C)C=N2	CC(=O)N[C@H]([C@@H](C[NH2+][C@H]1CC2(CCC2)Oc2c1cc(cn2)CC(C)(C)C)O)Cc1ccc(cc1)F
CC[C@H](C)[C@@]1(NC(C)=O)CCN([C@@H](CCC2=CC=CC=C2)C(=O)N[C@@H](CC2=CC=CC=C2)[C@H](O)C[NH2+]CC2=CC=CC(OC)=C2)C1=O	CC[C@@H]([C@]1(CCN(C1=O)[C@H](C(=O)N[C@H]([C@@H](C[NH2+]Cc1cccc(c1)OC)O)Cc1ccccc1)CCc1ccccc1)NC(=O)C)C
CO[C@H](C)C(=O)N[C@@H](CC1=CC=CC(C2=NC=CS2)=C1)[C@H](O)C[NH2+][C@H]1CC2(CCC2)OC2=C1C=C(CC(C)(C)C)C=N2	CO[C@@H](C(=O)N[C@H]([C@@H](C[NH2+][C@H]1CC2(CCC2)Oc2c1cc(cn2)CC(C)(C)C)O)Cc1cccc(c1)c1nccs1)C
CC(C)[C@H](NC(=O)[C@H](C)C[C@H](O)[C@H](COCC1=CC(F)=CC(F)=C1)NC(=O)C1=CC(C(=O)N[C@H](C)C2=CC=CC=C2)=CC(N(C)S(C)(=O)=O)=C1)C(=O)NCC1=CC=CC=C1	Fc1cc(COC[C@@H]([C@H](C[C@H](C(=O)N[C@H](C(=O)NCc2ccccc2)C(C)C)C)O)NC(=O)c2cc(cc(c2)N(S(=O)(=O)C)C)C(=O)N[C@@H](c2ccccc2)C)cc(c1)F
CCCN(CCC)C(=O)C1=CC(C(=O)N[C@@H](CC2=CC(F)=CC(F)=C2)[C@H](O)[C@H]2C[C@@H](OCC)CC[NH2+]2)=CC(C)=C1	CCO[C@H]1CC[NH2+][C@H](C1)[C@H]([C@@H](NC(=O)c1cc(C)cc(c1)C(=O)N(CCC)CCC)Cc1cc(F)cc(c1)F)O
CC(C)CNC(=O)[C@H](C)[NH2+]C[C@H](CC1=CC=CC=C1)NC(=O)C1=CC(C(=O)N[C@H](C)C2=CC=C(F)C=C2)=CC(N(C)S(C)(=O)=O)=C1	CC(CNC(=O)[C@@H]([NH2+]C[C@@H](NC(=O)c1cc(cc(c1)N(S(=O)(=O)C)C)C(=O)N[C@@H](c1ccc(cc1)F)C)Cc1ccccc1)C)C
CCC[C@H]1SC=C(C2=CNN=C2)[C@H]1C[C@H](NC1=[NH+]C(C)(C)CC2=C1C=CC(Cl)=C2)C(=O)[O-]	CCC[C@H]1SC=C([C@H]1C[C@@H](C(=O)[O-])NC1=[NH+]C(C)(C)Cc2c1ccc(c2)Cl)c1c[nH]nc1
CC(C)COC1=CC=C2OC3=C(C=C(C4=CN=CN=C4)C=C3)[C@@]3(COC(N)=N3)C2=C1	CC(COc1ccc2c(c1)[C@]1(COC(=N1)N)c1c(O2)ccc(c1)c1cncnc1)C
CC(=O)N[C@]1(CC(C)C)CCN([C@@H](CCC2=CC=CC=C2)C(=O)N[C@@H](CC2=CC(F)=CC(F)=C2)[C@H](O)[C@H]2CC3=C(C=CC=C3)C[NH2+]2)C1=O	Fc1cc(cc(c1)F)C[C@@H]([C@@H]([C@@H]1[NH2+]Cc2c(C1)cccc2)O)NC(=O)[C@@H](N1CC[C@@](C1=O)(CC(C)C)NC(=O)C)CCc1ccccc1
CC(=O)N[C@@H](CC1=CC=CC=C1)[C@H](O)C[NH2+][C@H]1CC(C)(C)OC2=C1C=C(CC(C)(C)C)S2	CC(=O)N[C@H]([C@@H](C[NH2+][C@H]1CC(C)(C)Oc2c1cc(s2)CC(C)(C)C)O)Cc1ccccc1
CCCC[NH2+]C(=O)[C@@H](NC(=O)[C@@H]1CC(=O)C[C@H]1[C@H](O)[C@H](CC(C)C)NC(=O)[C@H](CCSC)NC(=O)[C@H](CC(C)C)NC(C)=O)C(C)C	CSCC[C@@H](C(=O)N[C@H]([C@H]([C@@H]1CC(=O)C[C@H]1C(=O)N[C@H](C(=O)[NH2+]CCCC)C(C)C)O)CC(C)C)NC(=O)[C@@H](NC(=O)C)CC(C)C
CCCC[C@H]([NH3+])[C@H](CC1=CSC=C1)NC(=O)C1=CC(NC[C@H]2C[C@@H]2C)=NC(N(C)S(C)(=O)=O)=C1	CCCC[C@@H]([C@@H](NC(=O)c1cc(NC[C@H]2C[C@@H]2C)nc(c1)N(S(=O)(=O)C)C)Cc1ccsc1)[NH3+]
CCCN(CCC)C(=O)C1=CC(C(=O)N[C@@H](CC2=CC(F)=CC(F)=C2)[C@H](O)C[NH2+]CC2=CC=CC(OC)=C2)=CC(C(N)=O)=C1	CCCN(C(=O)c1cc(cc(c1)C(=O)N)C(=O)N[C@H]([C@@H](C[NH2+]Cc1cccc(c1)OC)O)Cc1cc(F)cc(c1)F)CCC
CCC[C@H](CC1=CC2=CC(C3=CC=CC=C3C)=CC=C2N=C1N)C(=O)NCC1CCCCC1	CCC[C@@H](C(=O)NCC1CCCCC1)Cc1cc2cc(ccc2nc1N)c1ccccc1C
C[C@@H](NC(=O)C1=CC(N(C)S(C)(=O)=O)=CC(C2=NN=C([C@](C)([NH3+])CC3=CC=CC=C3)O2)=C1)C1=CC=C(F)C=C1	Fc1ccc(cc1)[C@H](NC(=O)c1cc(cc(c1)c1nnc(o1)[C@@](Cc1ccccc1)([NH3+])C)N(S(=O)(=O)C)C)C
COC1=C(C)C=C([C@@]2(C3=CC=CC(C4=CN=CN=C4)=C3)N=C(C)C(N)=[NH+]2)C=C1C	COc1c(C)cc(cc1C)[C@]1(N=C(C(=[NH+]1)N)C)c1cccc(c1)c1cncnc1
CC(=O)N[C@@H](CC1=CC(F)=CC(F)=C1)[C@H](O)C[NH2+][C@@]1(C2=CC=CC(C(C)(C)C)=C2)CCC2=NNC=C2C1	CC(=O)N[C@H]([C@@H](C[NH2+][C@]1(CCc2c(C1)c[nH]n2)c1cccc(c1)C(C)(C)C)O)Cc1cc(F)cc(c1)F
C[C@@]1(C2=CC(NC(=O)C3=CC=C(C#N)C=N3)=CC=C2F)C[C@@H](C(F)(F)F)OC(N)=N1	N#Cc1ccc(nc1)C(=O)Nc1ccc(c(c1)[C@@]1(C)N=C(N)O[C@@H](C1)C(F)(F)F)F
CCNC1=CC(C(=O)N[C@@H](CC2=CC=CC=C2)[C@H](O)C[NH2+][C@@H](C)C(=O)NC2CCCCC2)=CC(N2CCCC2=O)=C1	CCNc1cc(cc(c1)N1CCCC1=O)C(=O)N[C@H]([C@@H](C[NH2+][C@H](C(=O)NC1CCCCC1)C)O)Cc1ccccc1
C[C@]1(C2=CC(NC(=O)C3=CC=C(C#N)C=N3)=CC=C2F)N=C(N)O[C@H](C(F)(F)F)[C@@H]1F	N#Cc1ccc(nc1)C(=O)Nc1ccc(c(c1)[C@@]1(C)N=C(N)O[C@@H]([C@@H]1F)C(F)(F)F)F
C/C=C\C=C\C[C@H]1CC[NH2+][C@@H]([C@@H](O)[C@H](CC2=CC(F)=CC(F)=C2)NC(=O)C2=CC(C)=CC(C(=O)N(CCC)CCC)=C2)C1	C/C=C\C=C\C[C@H]1CC[NH2+][C@H](C1)[C@H]([C@@H](NC(=O)c1cc(C)cc(c1)C(=O)N(CCC)CCC)Cc1cc(F)cc(c1)F)O
CN1C(=O)[C@@](C2=CC=C(OC(F)F)C=C2)(C2=CC=C(F)C(C#CCCCF)=C2)N=C1N	FCCCC#Cc1cc(ccc1F)[C@]1(N=C(N(C1=O)C)N)c1ccc(cc1)OC(F)F
C[C@@H](NC(=O)C1=CC(N(C)S(C)(=O)=O)=CC(C(=O)N[C@@H](CC2=CC=CC=C2)[C@H](O)C[NH2+]C2CC2)=C1)C1=CC=CC=C1	O[C@@H]([C@@H](NC(=O)c1cc(cc(c1)N(S(=O)(=O)C)C)C(=O)N[C@@H](c1ccccc1)C)Cc1ccccc1)C[NH2+]C1CC1
C[C@H]([NH2+]C[C@@H](O)[C@H](CC1=CC=CC=C1)NC(=O)C1=CC=CC(N(C2=CC=CC=C2)S(C)(=O)=O)=C1)C(=O)NC1CCCCC1	O[C@@H]([C@@H](NC(=O)c1cccc(c1)N(S(=O)(=O)C)c1ccccc1)Cc1ccccc1)C[NH2+][C@H](C(=O)NC1CCCCC1)C
CO[C@H](C)C(=O)N[C@@H](CC1=CC=C2OCOC2=C1)[C@H](O)C[NH2+][C@H]1CC2(CCC2)OC2=C1C=C(CC(C)(C)C)C=N2	CO[C@@H](C(=O)N[C@H]([C@@H](C[NH2+][C@H]1CC2(CCC2)Oc2c1cc(cn2)CC(C)(C)C)O)Cc1ccc2c(c1)OCO2)C
COCC1=CC2=CC(=C1)C(=O)N[C@H]([C@H](O)C[NH2+]C1(C3=CC=CC(C(C)C)=C3)CC1)CC1=CC=CC(=C1)OCCCCN2	COCc1cc2NCCCCOc3cc(C[C@H](NC(=O)c(c1)c2)[C@@H](C[NH2+]C1(CC1)c1cccc(c1)C(C)C)O)ccc3
CCC1=CC=C2OC3(CCC3)C[C@H]([NH2+]C[C@@H](O)[C@@H]3CC4=CC(=CC=C4)CCCCCCC(=O)N3)C2=C1	CCc1ccc2c(c1)[C@@H]([NH2+]C[C@H]([C@H]1NC(=O)CCCCCCc3cc(C1)ccc3)O)CC1(O2)CCC1
CCCCN(C)C(=O)N1C=C(C(=O)N[C@@H](CC2=CC(F)=CC(F)=C2)[C@H](O)C[NH2+]CC2=CC=CC(OC)=C2)C2=C1C=CC(C#N)=C2	CCCCN(C(=O)n1cc(c2c1ccc(c2)C#N)C(=O)N[C@H]([C@@H](C[NH2+]Cc1cccc(c1)OC)O)Cc1cc(F)cc(c1)F)C
N#CC1=CC=C(C(=O)NC2=CC=C(F)C([C@]3(CF)C[C@@H](C(F)(F)F)OC(N)=N3)=C2)N=C1	FC[C@@]1(N=C(N)O[C@@H](C1)C(F)(F)F)c1cc(ccc1F)NC(=O)c1ccc(cn1)C#N
CCNC1=CC(C(=O)N[C@@H](CC2=CC=CC=C2)[C@H](O)C[NH2+]CC2=CC=CC(OC)=C2)=CC2=C1CCCS(=O)(=O)N2C	CCNc1cc(cc2c1CCCS(=O)(=O)N2C)C(=O)N[C@H]([C@@H](C[NH2+]Cc1cccc(c1)OC)O)Cc1ccccc1
CN1C(=O)[C@@](C2=CC=C(OC(F)(F)F)C=C2)(C2=CC=C(F)C(C3=CN=CN=C3)=C2)N=C1N	NC1=N[C@](C(=O)N1C)(c1ccc(cc1)OC(F)(F)F)c1ccc(c(c1)c1cncnc1)F
CN1C(=O)[C@@](C2=CC=NC=C2)(C2=CC(C3=CC(F)=CC=C3F)=CC=C2)N=C1N	Fc1ccc(c(c1)c1cccc(c1)[C@]1(N=C(N(C1=O)C)N)c1ccncc1)F
CCN1C=CC2=C(N3CCCC3=O)C=C(C(=O)N[C@@H](CC3=CC=CCC3)[C@H](O)C[NH2+]CC3=CC(OC)=CC=C3)C=C21	COc1cccc(c1)C[NH2+]C[C@H]([C@@H](NC(=O)c1cc(N2CCCC2=O)c2c(c1)n(CC)cc2)CC1=CC=CCC1)O
C[C@]1(C2=CC(NC(=O)C3=CC=C(C#N)C=N3)=CC=C2F)N=C(N)OCC1(F)F	N#Cc1ccc(nc1)C(=O)Nc1ccc(c(c1)[C@@]1(C)N=C(N)OCC1(F)F)F
CN1C(=O)[C@]2(CC(C)(C)OC3=CC=C(C4=CC(Cl)=CC=C4)C=C32)N=C1N	Clc1cccc(c1)c1ccc2c(c1)[C@]1(N=C(N(C1=O)C)N)CC(O2)(C)C
CCN1CCN2CCS(=O)(=O)N(C)C3=CC(C(=O)N[C@@H](CC4=CC=CC=C4)[C@H](O)C[NH2+]CC4=CC(OC)=CC=C4)=CC1=C32	COc1cccc(c1)C[NH2+]C[C@H]([C@@H](NC(=O)c1cc2N(CC)CCN3c2c(c1)N(C)S(=O)(=O)CC3)Cc1ccccc1)O
CCC[C@H]1CN(CC2=CC=C(CN3C(=N)N[C@](CCC4CCCCC4)(CC4CCCCC4)C3=O)C=C2)C(=O)N1	CCC[C@@H]1NC(=O)N(C1)Cc1ccc(cc1)CN1C(=N)N[C@](C1=O)(CCC1CCCCC1)CC1CCCCC1
C[C@@]1([NH3+])CC2=CC=CC(=C2)CC[C@H](C2=CC=CC=C2)NC(=O)C2=CC(C3=CC=CC=C3C#N)=CC(=C2)COC1=O	N#Cc1ccccc1c1cc2COC(=O)[C@](C)([NH3+])Cc3cccc(CC[C@@H](NC(=O)c(c1)c2)c1ccccc1)c3
C[C@@H](NC(=O)C1=CC(COC(=O)[C@](C)([NH3+])CC2=CC=CC=C2)=CC(N(C)S(C)(=O)=O)=C1)C1=CC=C(F)C=C1	Fc1ccc(cc1)[C@H](NC(=O)c1cc(COC(=O)[C@@](Cc2ccccc2)([NH3+])C)cc(c1)N(S(=O)(=O)C)C)C
CC(C)C1=CC(C[NH2+]C[C@@H](O)[C@@H]2C[C@H](C)CCCCCCCCC(=O)N(C)[C@@H](C)C(=O)N2)=CC=C1	C[C@@H]1CCCCCCCCC(=O)N([C@H](C(=O)N[C@@H](C1)[C@@H](C[NH2+]Cc1cccc(c1)C(C)C)O)C)C
C[C@]1(C2=CC(NC(=O)C3=CC=C(C#N)C=N3)=CC=C2F)N=C(N)OC[C@@H]1F	N#Cc1ccc(nc1)C(=O)Nc1ccc(c(c1)[C@@]1(C)N=C(N)OC[C@@H]1F)F
CCC1=CC([C@]2(C3=CC=CC(C4=CN=CN=C4)=C3)N=C(N)N(C)C2=O)=CC(CC)=N1	CCc1nc(CC)cc(c1)[C@@]1(N=C(N(C1=O)C)N)c1cccc(c1)c1cncnc1
CCNC1=CC(C(=O)N[C@@H](CC2=CC=CC=C2)[C@H](O)C[NH2+]C(C)(C)CCCC(C)C)=CC(N2CCCC2=O)=C1	CCNc1cc(cc(c1)N1CCCC1=O)C(=O)N[C@H]([C@@H](C[NH2+]C(CCCC(C)C)(C)C)O)Cc1ccccc1
CCC1=CC=C2OC3(CCC3)C[C@H]([NH2+]C[C@@H](O)[C@@H]3CC4=CC=CC(=C4)CCCCCCCC(=O)N3)C2=C1	CCc1ccc2c(c1)[C@@H]([NH2+]C[C@H]([C@H]1NC(=O)CCCCCCCc3cc(C1)ccc3)O)CC1(O2)CCC1
CC(C)[C@H](NC(=O)C[C@H](O)[C@H](COC1=CC(F)=CC(F)=C1)NC(=O)C1=CC(C(=O)N[C@H](C)C2=CC=CC=C2)=CC(N(C)S(C)(=O)=O)=C1)C(=O)NC1=CC(C(=O)[O-])=CC(C(=O)[O-])=C1	O=C(N[C@H](C(=O)Nc1cc(cc(c1)C(=O)[O-])C(=O)[O-])C(C)C)C[C@@H]([C@@H](NC(=O)c1cc(cc(c1)N(S(=O)(=O)C)C)C(=O)N[C@@H](c1ccccc1)C)COc1cc(F)cc(c1)F)O
CC(C)C[C@H](NC(=O)[C@H](CC(N)=O)NC(=O)[C@@H](NC(=O)[C@@H]([NH3+])CCC(=O)[O-])C(C)C)[C@@H](O)[C@@H]1CCC[C@H]1C(=O)N[C@@H](C)C(=O)[O-]	CC(C[C@@H]([C@H]([C@@H]1CCC[C@H]1C(=O)N[C@H](C(=O)[O-])C)O)NC(=O)[C@@H](NC(=O)[C@H](C(C)C)NC(=O)[C@H](CCC(=O)[O-])[NH3+])CC(=O)N)C
CCNC1=CC(C(=O)N[C@@H](CC2=CC=CC=C2)[C@H](O)C[NH2+]CC2=CC=CC(C(F)(F)F)=C2)=CC(N2CCCC2=O)=C1	CCNc1cc(cc(c1)N1CCCC1=O)C(=O)N[C@H]([C@@H](C[NH2+]Cc1cccc(c1)C(F)(F)F)O)Cc1ccccc1
COC1=CC=C([C@]2(C3=CC=CC(C4=CC=CN=C4)=C3)N=C(N)N(C)C2=O)C=C1C	COc1ccc(cc1C)[C@@]1(N=C(N(C1=O)C)N)c1cccc(c1)c1cccnc1
C[C@]1(C2=CC(NC(=O)C3=CC=C(C#N)C=N3)=CC=C2F)N=C(N)O[C@@H](C(F)(F)F)[C@@H]1F	N#Cc1ccc(nc1)C(=O)Nc1ccc(c(c1)[C@@]1(C)N=C(N)O[C@H]([C@@H]1F)C(F)(F)F)F
COC1=CC=CC(C2=CC=CC([C@@]3(C4=CC=NC=C4)[NH+]=C(N)N4CC(F)(F)CN=C43)=C2)=C1F	COc1cccc(c1F)c1cccc(c1)[C@]1([NH+]=C(N2C1=NCC(C2)(F)F)N)c1ccncc1
CC(=O)N[C@@H](CC1=CC=CC=C1)[C@H](O)C[NH2+][C@H]1CC(C)(C)CC2=NN(CC(C)(C)C)C=C21	O[C@@H]([C@H](Cc1ccccc1)NC(=O)C)C[NH2+][C@H]1CC(C)(C)Cc2c1cn(n2)CC(C)(C)C
CC(=O)NC1=C(Cl)C=C(CNC(=N)NC(=O)CN2C=CC3=CC=C(C#N)C=C32)C=C1Cl	N#Cc1ccc2c(c1)n(cc2)CC(=O)NC(=N)NCc1cc(Cl)c(c(c1)Cl)NC(=O)C
CC(=O)N[C@@H](CC1=CC(F)=CC(F)=C1)[C@H](O)C[NH2+]C1(C2=CC=CC(C(C)(C)C)=C2)CCCCC1	CC(=O)N[C@H]([C@@H](C[NH2+]C1(CCCCC1)c1cccc(c1)C(C)(C)C)O)Cc1cc(F)cc(c1)F
CN1C(=O)[C@]2(CC(C)(C)CC3=C2C=C(C2=CN=CN=C2)C=C3)N=C1N	NC1=N[C@]2(C(=O)N1C)CC(C)(C)Cc1c2cc(cc1)c1cncnc1
COC(=O)[C@H]1CCCN1C(=O)[C@@H](CC1=CC=CC=C1)N(C)C(=O)[C@H](C)NC(=O)[C@H](CC(C)C)NC(=O)C[C@H](O)[C@H](CC1=CC=CC=C1)NC(=O)[C@H](CCC(N)=O)N(C)C(=O)[C@@H](NC(=O)OC(C)(C)C)C(C)C	COC(=O)[C@H]1CCCN1C(=O)[C@H](N(C(=O)[C@@H](NC(=O)[C@@H](NC(=O)C[C@@H]([C@@H](NC(=O)[C@@H](N(C(=O)[C@H](C(C)C)NC(=O)OC(C)(C)C)C)CCC(=O)N)Cc1ccccc1)O)CC(C)C)C)C)Cc1ccccc1
CC(C)(C)C1=CC(C[NH2+][C@H]2CS(=O)(=O)C[C@@H](CC3=CC(C[C@H](O)C(F)(F)F)=C(N)C(F)=C3)[C@@H]2O)=CC=C1	Fc1cc(C[C@@H]2CS(=O)(=O)C[C@@H]([C@H]2O)[NH2+]Cc2cccc(c2)C(C)(C)C)cc(c1N)C[C@@H](C(F)(F)F)O
N#CC1=CC=C(C(=O)NC2=CC=C(F)C([C@@]3(CF)N=C(N)OCC3(F)F)=C2)N=C1	FC[C@@]1(N=C(N)OCC1(F)F)c1cc(ccc1F)NC(=O)c1ccc(cn1)C#N
C[C@@]1(C2=CC(NC(=O)C3=CC=C(C#N)C=N3)=CC=C2F)CCOC(N)=N1	N#Cc1ccc(nc1)C(=O)Nc1ccc(c(c1)[C@]1(C)CCOC(=N1)N)F
CCCCNC(=O)[C@H](C)C[C@H](O)[C@H](CC(C)C)NC(=O)[C@H](CCSC)NC(=O)[C@H](CC(C)C)NC(C)=O	CSCC[C@@H](C(=O)N[C@H]([C@H](C[C@H](C(=O)NCCCC)C)O)CC(C)C)NC(=O)[C@@H](NC(=O)C)CC(C)C
N#CC1=CC=C(C(=O)NC2=CC=C(F)C([C@]3(C(F)F)CCOC(N)=N3)=C2)N=C1	N#Cc1ccc(nc1)C(=O)Nc1ccc(c(c1)[C@@]1(CCOC(=N1)N)C(F)F)F
CCC[N@H+]1CCC[C@@]12CCN([C@@H](C)C(=O)N[C@@H](CC1=CC=CC=C1)[C@H](O)C[NH2+]CC1=CC=CC(C(C)C)=C1)C2=O	CCC[N@H+]1CCC[C@]21CCN(C2=O)[C@H](C(=O)N[C@H]([C@@H](C[NH2+]Cc1cccc(c1)C(C)C)O)Cc1ccccc1)C
CC(C)(C)C1=CC(C[NH2+][C@H]2CS(=O)(=O)C[C@@H](CC3=CC4=C(C=C3)NC=C4CC(F)F)[C@@H]2O)=CC=C1	FC(Cc1c[nH]c2c1cc(cc2)C[C@@H]1CS(=O)(=O)C[C@@H]([C@H]1O)[NH2+]Cc1cccc(c1)C(C)(C)C)F
COC(=O)[C@@H]1CCCN1C(=O)[C@@H](CC1=CC=CC=C1)N(C)C(=O)[C@H](C)NC(=O)[C@H](CC(C)C)NC(=O)C[C@H](O)[C@H](CC1=CC=CC=C1)NC(=O)C1=CC(C(=O)N[C@H](C)C2=CC=CC=C2)=CC(N(C)S(C)(=O)=O)=C1	COC(=O)[C@@H]1CCCN1C(=O)[C@H](N(C(=O)[C@@H](NC(=O)[C@@H](NC(=O)C[C@@H]([C@@H](NC(=O)c1cc(cc(c1)N(S(=O)(=O)C)C)C(=O)N[C@@H](c1ccccc1)C)Cc1ccccc1)O)CC(C)C)C)C)Cc1ccccc1
CC(=O)N[C@@H](CC1=CC(F)=CC(F)=C1)[C@H](O)C[NH2+]C1(C2=CC=CC(N3C=CC=N3)=C2)CCCCC1	CC(=O)N[C@H]([C@@H](C[NH2+]C1(CCCCC1)c1cccc(c1)n1cccn1)O)Cc1cc(F)cc(c1)F
CN1C(=O)[C@@](C2=CC=NC=C2)(C2=CC=CC(C3=CC=CN=C3)=C2)N=C1N	NC1=N[C@](C(=O)N1C)(c1ccncc1)c1cccc(c1)c1cccnc1
CN1C(=O)[C@](C2=CC=CC(C3=CC=CN=C3)=C2)(C2=CSC=C2)N=C1N	NC1=N[C@](C(=O)N1C)(c1ccsc1)c1cccc(c1)c1cccnc1
C[C@@H](NC(=O)C1=CC(C(=O)N[C@@H](CC2=CC=CC=C2)[C@H](O)[C@@H]2[NH2+]C(C)(C)N(C)C2=O)=CC(N(C)S(C)(=O)=O)=C1)C1=CC=C(F)C=C1	Fc1ccc(cc1)[C@H](NC(=O)c1cc(cc(c1)N(S(=O)(=O)C)C)C(=O)N[C@H]([C@@H]([C@@H]1[NH2+]C(N(C1=O)C)(C)C)O)Cc1ccccc1)C
CC(C)C[C@H](NC(=O)C[C@H](O)[C@H](CC1CCCCC1)NC(=O)[C@H](CCC(N)=O)N(C)C(=O)[C@@H](NC(=O)[C@H](C)O)C(C)C)C(=O)N[C@@H](C)C(=O)N(C)[C@H](CC1CCCCC1)C(=O)[O-]	CC(C[C@@H](C(=O)N[C@H](C(=O)N([C@@H](C(=O)[O-])CC1CCCCC1)C)C)NC(=O)C[C@@H]([C@@H](NC(=O)[C@@H](N(C(=O)[C@H](C(C)C)NC(=O)[C@@H](O)C)C)CCC(=O)N)CC1CCCCC1)O)C
CC1=CC=CC=C1C1=CC=C2N=C(N)C(CCC(=O)NC3CCCCC3)=CC2=C1	O=C(NC1CCCCC1)CCc1cc2cc(ccc2nc1N)c1ccccc1C
O=C(N[C@@H](CC1=CC=CC=C1)[C@H](O)C[NH2+]CC1=CC=CC(C(F)(F)F)=C1)C1=CN(C2CCCC2)C(=O)C(N2CCCC2=O)=C1	O[C@@H]([C@@H](NC(=O)c1cc(N2CCCC2=O)c(=O)n(c1)C1CCCC1)Cc1ccccc1)C[NH2+]Cc1cccc(c1)C(F)(F)F
N#CC1=CC=C(C(=O)NC2=CC=C(F)C([C@@]3(CF)N=C(N)OC[C@@H]3F)=C2)N=C1	FC[C@@]1(N=C(N)OC[C@@H]1F)c1cc(ccc1F)NC(=O)c1ccc(cn1)C#N
COCC#CC1=CC=CC([C@@]2(C3=CC=C(OC(F)F)C=C3)[NH+]=C(N)N3CC(F)(F)CN=C32)=C1	COCC#Cc1cccc(c1)[C@]1([NH+]=C(N2C1=NCC(C2)(F)F)N)c1ccc(cc1)OC(F)F
CC1=CC2=CC(=C1)[C@@H](O)[NH2+][C@@H](C1=CC=CC=C1)C/C=C/COC[C@@H]([C@H](O)C[NH2+]CC1=CC=CC(C(C)C)=C1)NC2=O	Cc1cc2cc(c1)[C@@H](O)[NH2+][C@H](C/C=C/COC[C@H](NC2=O)[C@@H](C[NH2+]Cc1cccc(c1)C(C)C)O)c1ccccc1
CC#CC1=CN=CC(C2=CC=CC([C@]3(C4CC4)N=C(C)C(N)=[NH+]3)=C2)=C1	CC#Cc1cncc(c1)c1cccc(c1)[C@@]1(N=C(C(=[NH+]1)N)C)C1CC1
CCN1C=C([C@]2(C3=CC=CC(C4=CN=CN=C4)=C3)N=C(N)N(C)C2=O)C=N1	CCn1ncc(c1)[C@@]1(N=C(N(C1=O)C)N)c1cccc(c1)c1cncnc1
CC(C)(C)C1=CC(C[NH2+][C@H]2CS(=O)C[C@@H](CC3=CC(F)=C(N)C(OC(C(F)(F)F)C(F)(F)F)=C3)[C@@H]2O)=CC=C1	O=S1C[C@@H](Cc2cc(F)c(c(c2)OC(C(F)(F)F)C(F)(F)F)N)[C@@H]([C@H](C1)[NH2+]Cc1cccc(c1)C(C)(C)C)O
CN1C(=O)[C@]2(CC(C)(C)OC3=CC=C(C4=CC(C#N)=CC=C4)C=C32)N=C1N	N#Cc1cccc(c1)c1ccc2c(c1)[C@]1(N=C(N(C1=O)C)N)CC(O2)(C)C
CCCCN(CCCC)C(=O)N1C=C(C(=O)N[C@@H](CC2=CC=CC=C2)[C@H](O)C[NH2+]CC2=CC=CC(OC)=C2)C2=C1C=CC=C2	CCCCN(C(=O)n1cc(c2c1cccc2)C(=O)N[C@H]([C@@H](C[NH2+]Cc1cccc(c1)OC)O)Cc1ccccc1)CCCC
C[C@@]1(C2=CC(NC(=O)C3=CC=C(Cl)C=N3)=CC=C2F)C[C@@H]2C[C@@H]2C(N)=[NH+]1	Clc1ccc(nc1)C(=O)Nc1ccc(c(c1)[C@]1(C)C[C@@H]2C[C@@H]2C(=[NH+]1)N)F
CN(C1=CC(C(=O)N[C@@H](CC2=CC=CC=C2)[C@H](O)C[NH2+]C2CC2)=CC(C(=O)C2=CC=CC=C2)=C1)S(C)(=O)=O	O[C@@H]([C@@H](NC(=O)c1cc(cc(c1)N(S(=O)(=O)C)C)C(=O)c1ccccc1)Cc1ccccc1)C[NH2+]C1CC1
CC(C)OC1=CC(C[N@H+]2CC[C@@]3(C[C@@H]2C)CN(C)S(=O)(=O)N3C2=CC=CC(F)=C2)=CC=C1O	CC(Oc1cc(ccc1O)C[N@H+]1CC[C@@]2(C[C@@H]1C)CN(S(=O)(=O)N2c1cccc(c1)F)C)C
NC1=CC=CC(CN2C(C3=CC=C(OC4=CN=CN=C4)C=C3)=CC=C2C2=CC=CC=C2Cl)=N1	Nc1cccc(n1)Cn1c(ccc1c1ccccc1Cl)c1ccc(cc1)Oc1cncnc1
CCCC(CCC)S(=O)(=O)C[C@@H](NC(=O)OCC1=CC=CC=C1)C(=O)N[C@@H](CC1=CC=CC=C1)[C@H](O)C[NH2+]CC1=CC=CC(OC)=C1	CCCC(S(=O)(=O)C[C@H](C(=O)N[C@H]([C@@H](C[NH2+]Cc1cccc(c1)OC)O)Cc1ccccc1)NC(=O)OCc1ccccc1)CCC
CCCN(CCC)C(=O)C1=CC(C)=CC(C(=O)N[C@@H](CC2=CC(F)=CC(F)=C2)[C@H](O)[C@H]2C[N@@H+](CC3=CC=CC=C3)CC[NH2+]2)=C1	CCCN(C(=O)c1cc(C)cc(c1)C(=O)N[C@H]([C@@H]([C@@H]1[NH2+]CC[N@@H+](C1)Cc1ccccc1)O)Cc1cc(F)cc(c1)F)CCC
COC(=O)[C@@H]1CCCN1C(=O)[C@@H](CC1CCCCC1)N(C)C(=O)[C@H](C)NC(=O)[C@H](CC(C)C)NC(=O)C[C@H](O)[C@H](CC1CCCCC1)NC(=O)[C@@H]1C[C@H](NS(C)(=O)=O)C[C@@H](C(=O)N[C@H](C)C2CCCCC2)C1	COC(=O)[C@@H]1CCCN1C(=O)[C@H](N(C(=O)[C@@H](NC(=O)[C@@H](NC(=O)C[C@@H]([C@@H](NC(=O)[C@@H]1C[C@@H](C[C@H](C1)C(=O)N[C@@H](C1CCCCC1)C)NS(=O)(=O)C)CC1CCCCC1)O)CC(C)C)C)C)CC1CCCCC1
CC(C)(C)C1=CC(C[NH2+][C@H]2CS(=O)(=O)C[C@@H](CC3=CC4=C(NCC45CCC(F)(F)CC5)C(F)=C3)[C@@H]2O)=CC=C1	Fc1cc(C[C@@H]2CS(=O)(=O)C[C@@H]([C@H]2O)[NH2+]Cc2cccc(c2)C(C)(C)C)cc2c1NCC12CCC(CC1)(F)F
O=C([C@@H]1C[NH2+]C[C@]12CCCC1=C2C=CC=C1)N1CC[C@@H](C2=CC=CC=C2)C[C@H]1C1=CC=CC=C1	O=C([C@@H]1C[NH2+]C[C@@]21CCCc1c2cccc1)N1CC[C@H](C[C@H]1c1ccccc1)c1ccccc1
CCCN1C(=O)OC[C@@H]1CC1=CC(C[C@@H]2CS(=O)(=O)C[C@H]([NH2+]CC3=CC=CC(C(C)C)=C3)[C@H]2O)=CC=C1O	CCCN1C(=O)OC[C@@H]1Cc1cc(ccc1O)C[C@@H]1CS(=O)(=O)C[C@@H]([C@H]1O)[NH2+]Cc1cccc(c1)C(C)C
CCCCNC(=O)[C@@H](NC(=O)[C@H](C)C[C@H](O)[C@@H]1CSC/C=C/CSC[C@H](NC(=O)OC(C)(C)C)C(=O)N[C@@H](C)C(=O)N1)C(C)C	CCCCNC(=O)[C@H](C(C)C)NC(=O)[C@@H](C[C@@H]([C@@H]1CSC/C=C/CSC[C@@H](C(=O)N[C@H](C(=O)N1)C)NC(=O)OC(C)(C)C)O)C
COC1=CC=C([C@]2(C34CC5CC(CC(C5)C3)C4)N=C(N)N(C)C2=O)C=C1C	COc1ccc(cc1C)[C@@]1(N=C(N(C1=O)C)N)C12CC3CC(C2)CC(C1)C3
CC1(C)CC2=CC(Cl)=CC=C2C(N[C@@H](CC2=CC=CC=C2)C2=NC3=CC=NC=C3C(=O)N2)=[NH+]1	Clc1ccc2c(c1)CC([NH+]=C2N[C@H](c1nc2ccncc2c(=O)[nH]1)Cc1ccccc1)(C)C
CCNC1=CC(C(=O)N[C@@H](CC2=CC=CC=C2)[C@H](O)C[NH2+]C2CCCCC2)=CC(N2CCCC2=O)=C1	CCNc1cc(cc(c1)N1CCCC1=O)C(=O)N[C@H]([C@@H](C[NH2+]C1CCCCC1)O)Cc1ccccc1
CCOC1=CC=C(C(=O)NC2=CC=C(F)C([C@@]3(C)N=C(N)OCC3(F)F)=C2)N=C1	CCOc1ccc(nc1)C(=O)Nc1ccc(c(c1)[C@@]1(C)N=C(N)OCC1(F)F)F
COC(=O)[C@@H]1CCCN1C(=O)[C@@H](CC1CCCCC1)N(C)C(=O)[C@H](C)NC(=O)[C@H](CC(C)C)NC(=O)C[C@H](O)[C@H](CC1CCCCC1)NC(=O)[C@H](CCC(N)=O)N(C)C(=O)[C@@H](NC(=O)[C@H](C)O)C(C)C	COC(=O)[C@@H]1CCCN1C(=O)[C@H](N(C(=O)[C@@H](NC(=O)[C@@H](NC(=O)C[C@@H]([C@@H](NC(=O)[C@@H](N(C(=O)[C@H](C(C)C)NC(=O)[C@@H](O)C)C)CCC(=O)N)CC1CCCCC1)O)CC(C)C)C)C)CC1CCCCC1
CCCCNC(=O)[C@H](C)C[C@H](O)[C@@H]1CSC/C=C/CS[C@H]2CCC[NH2+][C@H]2C(=O)N[C@@H](C)C(=O)N1	CCCCNC(=O)[C@@H](C[C@@H]([C@@H]1CSC/C=C/CS[C@@H]2[C@H](C(=O)N[C@H](C(=O)N1)C)[NH2+]CCC2)O)C
CCCN(CCC)C(=O)C1=CC=CC(C(=O)N[C@@H](CC2=CC=CC=C2)[C@H](O)C[NH2+]CC2=CC=CC(OC)=C2)=C1	CCCN(C(=O)c1cccc(c1)C(=O)N[C@H]([C@@H](C[NH2+]Cc1cccc(c1)OC)O)Cc1ccccc1)CCC
CC(C)C[C@H](NC(=O)[C@@H](NC(=O)[C@@H]([NH3+])CNC(=O)C1=NN=N[N-]1)C(C)C)C(=O)NC[C@](O)(CCC1=CC=CC=C1)C(=O)NC1=CC=CC(C(=O)[O-])=C1	CC(C[C@@H](C(=O)NC[C@@](C(=O)Nc1cccc(c1)C(=O)[O-])(CCc1ccccc1)O)NC(=O)[C@H](C(C)C)NC(=O)[C@H](CNC(=O)c1[n-]nnn1)[NH3+])C
NC1=[NH+][C@@](C2=CC=C(F)C(C3=CN=CN=C3)=C2)(C2=CC=NC(C(F)(F)F)=C2)C2=C1C(F)=CC=C2	Fc1ccc(cc1c1cncnc1)[C@]1([NH+]=C(c2c1cccc2F)N)c1ccnc(c1)C(F)(F)F
COC1=CC=CC(C2=CC=CC(CC[C@]3(C)CC(=O)N(C)C(N)=N3)=C2)=C1	COc1cccc(c1)c1cccc(c1)CC[C@]1(C)CC(=O)N(C(=N1)N)C
C[C@@H](NC(=O)C1=CC(C(=O)OC[C@@]([NH3+])(CO)CC2=CC=CC=C2)=CC(N(C)S(C)(=O)=O)=C1)C1=CC=C(F)C=C1	OC[C@@](Cc1ccccc1)(COC(=O)c1cc(cc(c1)C(=O)N[C@@H](c1ccc(cc1)F)C)N(S(=O)(=O)C)C)[NH3+]
CCC1=CC=NC2=C1C=C(C(=O)N[C@@H](CC1=CC=CC=C1)[C@H](O)C[NH2+]CC1=CC=CC(C(F)(F)F)=C1)C=C2N1CCCC1=O	CCc1ccnc2c1cc(cc2N1CCCC1=O)C(=O)N[C@H]([C@@H](C[NH2+]Cc1cccc(c1)C(F)(F)F)O)Cc1ccccc1
COC1=CC=C2OC3=C(C=C(C4=CC(Cl)=CC=C4F)C=C3)[C@@]3(COC(N)=N3)C2=C1	COc1ccc2c(c1)[C@]1(COC(=N1)N)c1c(O2)ccc(c1)c1cc(Cl)ccc1F
CC1(C)CC2=C(C=CC(Cl)=C2)C(N[C@@H](CC2=CSC=C2Br)C(=O)[O-])=[NH+]1	[O-]C(=O)[C@@H](NC1=[NH+]C(C)(C)Cc2c1ccc(c2)Cl)Cc1cscc1Br
CN1CC(N)=[NH+][C@](C)(C2=CC(NC(=O)C3=CC=C(Cl)C=N3)=CC=C2)C1=O	Clc1ccc(nc1)C(=O)Nc1cccc(c1)[C@@]1(C)[NH+]=C(N)CN(C1=O)C
COC1=CC=CC(C2=CC=CC([C@]3(C)CC(=O)N(C)C(N)=N3)=C2)=C1	COc1cccc(c1)c1cccc(c1)[C@]1(C)CC(=O)N(C(=N1)N)C
CC(C)C1=CC(C[NH2+]C[C@@H](O)[C@@H]2COC/C=C/C[C@@H](C3=CC=CC=C3)NC(=O)C3=CC(N(C)S(C)(=O)=O)=CC(=C3)C(=O)N2)=CC=C1	O[C@@H]([C@@H]1COC/C=C/C[C@H](NC(=O)c2cc(C(=O)N1)cc(c2)N(S(=O)(=O)C)C)c1ccccc1)C[NH2+]Cc1cccc(c1)C(C)C
N#CCCCOC1=CC=C(C2=CC=C(C3=CC=CC=C3Cl)N2CC2=CC=CC(N)=N2)C=C1	N#CCCCOc1ccc(cc1)c1ccc(n1Cc1cccc(n1)N)c1ccccc1Cl
C[C@]1(C2=CC(NC(=O)C3=CC=C(C#N)C=N3)=CC=C2F)N=C(N)OC[C@H]1F	N#Cc1ccc(nc1)C(=O)Nc1ccc(c(c1)[C@@]1(C)N=C(N)OC[C@H]1F)F
CC1(C)CC2=C(C=CC(Cl)=C2)C(N[C@@H](CC2=CSC=C2C2=CNN=C2)C(=O)[O-])=[NH+]1	[O-]C(=O)[C@@H](NC1=[NH+]C(C)(C)Cc2c1ccc(c2)Cl)Cc1cscc1c1c[nH]nc1
CC1(C)CC2=C(C=CC(Cl)=C2)C(N[C@@H](CC2=CC=CC=C2)C2=NC=C(C#N)C(=O)N2)=[NH+]1	N#Cc1cnc([nH]c1=O)[C@@H](NC1=[NH+]C(C)(C)Cc2c1ccc(c2)Cl)Cc1ccccc1
CC(=O)N[C@@H](CC1=CC(F)=CC(F)=C1)[C@H](O)C[NH2+]C1(C2=CC(CC(C)(C)C)=CS2)CC1	CC(=O)N[C@H]([C@@H](C[NH2+]C1(CC1)c1scc(c1)CC(C)(C)C)O)Cc1cc(F)cc(c1)F
CCCCNC(=O)[C@H](C)C[C@H](O)[C@H](CC(C)C)NC(=O)[C@H](CCSC)NC(=O)CCC(C)C	CSCC[C@@H](C(=O)N[C@H]([C@H](C[C@H](C(=O)NCCCC)C)O)CC(C)C)NC(=O)CCC(C)C
CCCOC1=CC=C(C2=CSC(C3=CC=CC=C3Cl)=C2CC(=O)NC(N)=[NH2+])C=C1	CCCOc1ccc(cc1)c1csc(c1CC(=O)NC(=[NH2+])N)c1ccccc1Cl
CCCCNC(=O)[C@H](C)C[C@H](O)[C@@H]1C[C@H](C)CCCCCCCC(=O)N[C@@H](C)C(=O)N1	CCCCNC(=O)[C@@H](C[C@@H]([C@@H]1C[C@H](C)CCCCCCCC(=O)N[C@H](C(=O)N1)C)O)C
NC(=[NH2+])NC(=O)CN1C(C2=CC=CC=C2)=CC=C1C1=CC=C(NC(=O)C2=CC=CC(Br)=C2)C=C1	NC(=[NH2+])NC(=O)Cn1c(ccc1c1ccccc1)c1ccc(cc1)NC(=O)c1cccc(c1)Br
CCCOC1=CC(C(=O)N[C@@H](CC2=CC=CC=C2)[C@H](O)C[NH2+][C@@H](C)C(=O)NC2CCCCC2)=CC(N2CCCC2=O)=C1	CCCOc1cc(cc(c1)N1CCCC1=O)C(=O)N[C@H]([C@@H](C[NH2+][C@H](C(=O)NC1CCCCC1)C)O)Cc1ccccc1
CN1C(=N)N[C@](CCC2CCCCC2)(CC2CCCCC2)C1=O	N=C1N[C@](C(=O)N1C)(CCC1CCCCC1)CC1CCCCC1
CCCC1=CSC=C1C[C@H](NC1=[NH+]C(C)(C)CC2=C1C=CC(Cl)=C2)C(=O)[O-]	CCCc1cscc1C[C@@H](C(=O)[O-])NC1=[NH+]C(C)(C)Cc2c1ccc(c2)Cl
COC1=CC=C([C@]2(C3=CC=CC(C4=CN=CN=C4)=C3)[NH+]=C(N)C3=C2SC(C)=N3)C=C1	COc1ccc(cc1)[C@@]1([NH+]=C(c2c1sc(n2)C)N)c1cccc(c1)c1cncnc1
CC(=O)C1=CC=C(OC2=CC=C(C3=CC=C(C4=CC=CC=C4Cl)N3CC(=O)NC(N)=[NH2+])C=C2)C=C1	NC(=[NH2+])NC(=O)Cn1c(ccc1c1ccccc1Cl)c1ccc(cc1)Oc1ccc(cc1)C(=O)C
CC1(C)CC2=CC(Cl)=CC=C2C(N[C@@H](CC2=CC=CC=C2)C2=NOC(=O)[N-]2)=[NH+]1	Clc1ccc2c(c1)CC([NH+]=C2N[C@H](c1noc(=O)[n-]1)Cc1ccccc1)(C)C
C[C@@]1(C2=CC(NC(=O)C3=CC=C(C#N)C=N3)=CC=C2F)C[C@H](C(F)(F)F)OC(N)=N1	N#Cc1ccc(nc1)C(=O)Nc1ccc(c(c1)[C@@]1(C)N=C(N)O[C@H](C1)C(F)(F)F)F
O=S1(=O)C[C@@H](CC2=CC=C(O)C(Br)=C2)[C@H](O)[C@@H]([NH2+]CC2=CC=CC(C3CC3)=C2)C1	Brc1cc(ccc1O)C[C@@H]1CS(=O)(=O)C[C@@H]([C@H]1O)[NH2+]Cc1cccc(c1)C1CC1
CC(=O)NC1=C(Cl)C=C(C/N=C(\N)NC(=O)CN2C=CC3=C2C=CC=C3)C=C1Cl	O=C(Cn1ccc2c1cccc2)N/C(=N/Cc1cc(Cl)c(c(c1)Cl)NC(=O)C)/N
CCCN(CCC)C(=O)C1=CC(C)=CC(C(=O)N[C@@H](CC2=CC(F)=CC(F)=C2)[C@H](O)[C@H]2CN(C(=O)C3=CC=CC=C3)CC[NH2+]2)=C1	CCCN(C(=O)c1cc(C)cc(c1)C(=O)N[C@H]([C@@H]([C@@H]1[NH2+]CCN(C1)C(=O)c1ccccc1)O)Cc1cc(F)cc(c1)F)CCC
CC(F)(F)C1=CC(C[NH2+][C@H]2CS(=O)(=O)C[C@@H](CC3=CC(Br)=C(N)C(F)=C3)[C@@H]2O)=CC=C1	Fc1cc(C[C@@H]2CS(=O)(=O)C[C@@H]([C@H]2O)[NH2+]Cc2cccc(c2)C(F)(F)C)cc(c1N)Br
C[C@@H](NC(=O)C1=CC(OCC(=O)NCCCCC[NH3+])=CC(OS(=O)(=O)CC2=CC=CC=C2)=C1)C1=CC=C(F)C=C1	[NH3+]CCCCCNC(=O)COc1cc(cc(c1)C(=O)N[C@@H](c1ccc(cc1)F)C)OS(=O)(=O)Cc1ccccc1
CN1C(=O)[C@@](C2=CC=CC=C2)(C23CC4CC(CC(C4)C2)C3)N=C1N	CN1C(=N[C@](C1=O)(c1ccccc1)C12CC3CC(C2)CC(C1)C3)N
C[C@@H]1CCC2=CC(=CC=C2)C[C@@](C)([NH3+])C(=O)OCC2=CC(=NC(N(C)S(C)(=O)=O)=C2)CC1	C[C@H]1CCc2cc(COC(=O)[C@](Cc3cc(CC1)ccc3)(C)[NH3+])cc(n2)N(S(=O)(=O)C)C
CCCCCS(=O)(=O)C1=CC=CC(C(=O)N[C@@H](CC2=CC=CC=C2)[C@H](O)C[NH2+][C@@H](C)C(=O)NC2CCCCC2)=C1	CCCCCS(=O)(=O)c1cccc(c1)C(=O)N[C@H]([C@@H](C[NH2+][C@H](C(=O)NC1CCCCC1)C)O)Cc1ccccc1
CC(C)OC1=CC=CC(C[N@H+]2CC[C@@]3(C[C@@H]2C)CN(C)S(=O)(=O)N3C2=CC=CC(F)=C2)=C1	CC(Oc1cccc(c1)C[N@H+]1CC[C@@]2(C[C@@H]1C)CN(S(=O)(=O)N2c1cccc(c1)F)C)C
CC(=O)NC1=CC=C(C[NH+]2CCC3(CC2)C(NC2CCCCC2)=NC(=O)N3C2=CC=CC(F)=C2)C=C1	CC(=O)Nc1ccc(cc1)C[NH+]1CCC2(CC1)C(=NC(=O)N2c1cccc(c1)F)NC1CCCCC1
COC1=CC=C([C@@]2(C3=CC=CC(C4=CC=CN=C4F)=C3)COC(N)=N2)C=C1	COc1ccc(cc1)[C@]1(COC(=N1)N)c1cccc(c1)c1cccnc1F
COC1=CC=C([C@@]2(C3=CC=CC(C4=CC=CN=C4)=C3)C[C@@H](OC)C(N)=[NH+]2)C=C1	CO[C@@H]1C[C@@]([NH+]=C1N)(c1ccc(cc1)OC)c1cccc(c1)c1cccnc1
COC1=CC=C([C@H](CC2=CC([N+](=O)[O-])=CC=C2OC)C2=CNC(N)=N2)C=C1F	COc1ccc(cc1C[C@H](c1c[nH]c(n1)N)c1ccc(c(c1)F)OC)[N+](=O)[O-]
CCCCNC(=O)[C@H](C)C[C@H](O)[C@H](CC1=CC=CC=C1)NC(=O)[C@@H]1CCC[C@H](C(C)(C)NC(C)=O)C1	CCCCNC(=O)[C@@H](C[C@@H]([C@H](Cc1ccccc1)NC(=O)[C@@H]1CCC[C@@H](C1)C(NC(=O)C)(C)C)O)C
NC(=[NH2+])NC(=O)CN1C(C2=CC=CC=C2)=CC=C1C1=CC=CC=C1	O=C(Cn1c(ccc1c1ccccc1)c1ccccc1)NC(=[NH2+])N
O=C(O[C@H]1CCS(=O)(=O)C2=CC=C(Br)C=C21)[C@H]1C[C@]2(C[NH2+]1)C(=O)NC1=C2C=CC=C1	Brc1ccc2c(c1)[C@H](CCS2(=O)=O)OC(=O)[C@@H]1[NH2+]C[C@@]2(C1)C(=O)Nc1c2cccc1
NC1=NC=CC=C1NCC1=CC(C2=CC=C3C=CNC3=C2)=CC=C1OCC1=CC=CC=N1	Nc1ncccc1NCc1cc(ccc1OCc1ccccn1)c1ccc2c(c1)[nH]cc2
CCCN(CCC)C(=O)C1=CC(C)=CC(C(=O)N[C@@H](CC2=CC(F)=CC(F)=C2)[C@@H](O)C[NH2+]CC2=CC=CC(OC)=C2)=C1	CCCN(C(=O)c1cc(C)cc(c1)C(=O)N[C@H]([C@H](C[NH2+]Cc1cccc(c1)OC)O)Cc1cc(F)cc(c1)F)CCC
COC1=CC=CC(C2=CC=CC([C@@H]3C[C@@H]3C3=CC(=O)N(C)C(N)=N3)=C2)=C1	COc1cccc(c1)c1cccc(c1)[C@@H]1C[C@@H]1c1cc(=O)n(c(n1)N)C
N#CC1=CC=C(COC(=O)[C@H]2C[C@]3(C[NH2+]2)C(=O)NC2=C3C=CC=C2)C=C1Br	N#Cc1ccc(cc1Br)COC(=O)[C@@H]1[NH2+]C[C@@]2(C1)C(=O)Nc1c2cccc1
C[C@]1(C2=CC=CC(C3=CC=CC(Cl)=C3)=C2)[NH+]=C(N)CCO1	NC1=[NH+][C@](OCC1)(C)c1cccc(c1)c1cccc(c1)Cl
CC(C)C[C@@]1(C)NC(=N)N(CC2=CC=C(CNC(=O)NC3=CC=C(C#N)C=C3)C=C2)C1=O	N#Cc1ccc(cc1)NC(=O)NCc1ccc(cc1)CN1C(=N)N[C@](C1=O)(C)CC(C)C
CC[C@@H](CC(=O)NCC1CCCCC1)N1C(N)=NC2=C1C=CC(Cl)=C2	CC[C@H](n1c(N)nc2c1ccc(c2)Cl)CC(=O)NCC1CCCCC1
COC1=CC=C([C@@]2(C3=CC=CC(C4=CN=CN=C4)=C3)CCC(N)=[NH+]2)C=C1	COc1ccc(cc1)[C@]1(CCC(=[NH+]1)N)c1cccc(c1)c1cncnc1
CC[C@@H](CC(=O)NC1C2CC3CC(C2)CC1C3)N1C(N)=NC2=C1C=CC(Cl)=C2	CC[C@H](n1c(N)nc2c1ccc(c2)Cl)CC(=O)NC1C2CC3CC1CC(C2)C3
NC1=NC=CC=C1NCC1=CC=CC(C2=CC=C3C=CNC3=C2)=C1	Nc1ncccc1NCc1cccc(c1)c1ccc2c(c1)[nH]cc2
NC1=N[C@@]2(C3=CC=CC(C4=CN=CC(Cl)=C4)=C3)CCCC[C@H]2O1	NC1=N[C@@]2([C@H](O1)CCCC2)c1cccc(c1)c1cncc(c1)Cl
N#CC1=CC=C(COC(=O)[C@H]2C[C@]3(C[NH2+]2)C(=O)NC2=C3C=CC=C2)C=C1	N#Cc1ccc(cc1)COC(=O)[C@@H]1[NH2+]C[C@@]2(C1)C(=O)Nc1c2cccc1
CC1=CC=CC(C2=CC=C([C@@H]3C[C@@H]3C3=CC(=O)N(C)C(N)=N3)C=C2)=C1	Cc1cccc(c1)c1ccc(cc1)[C@@H]1C[C@@H]1c1cc(=O)n(c(n1)N)C
CN1C(=N)N[C@](C)([C@@H]2C[C@H]2C2=CC=CC=C2)CC1=O	N=C1N[C@@](C)(CC(=O)N1C)[C@@H]1C[C@H]1c1ccccc1
O=C(O[C@H]1CCSC2=CC=C(Br)C=C21)[C@H]1C[C@]2(C[NH2+]1)C(=O)NC1=C2C=CC=C1	Brc1ccc2c(c1)[C@H](CCS2)OC(=O)[C@@H]1[NH2+]C[C@@]2(C1)C(=O)Nc1c2cccc1
CC1=CC=C(NC2=NC=NC(C3=CC=CC=C3)=C2)C=C1NS(C)(=O)=O	Cc1ccc(cc1NS(=O)(=O)C)Nc1ncnc(c1)c1ccccc1
COC1=CC=CC(C2=CC=CC(CCC3=CC=CC(N)=N3)=C2)=C1	COc1cccc(c1)c1cccc(c1)CCc1cccc(n1)N
N#CC1(OC(=O)[C@H]2C[C@]3(C[NH2+]2)C(=O)NC2=C3C=CC=C2)CCCCC1	N#CC1(CCCCC1)OC(=O)[C@@H]1[NH2+]C[C@@]2(C1)C(=O)Nc1c2cccc1
CN(C(=O)CCCN1C2=CC=C(Cl)C=C2N=C1N)C1CCCCC1	Clc1ccc2c(c1)nc(n2CCCC(=O)N(C1CCCCC1)C)N
CC1(C)CC2=C(C=CC=C2)/C(=[NH+]/[C@@H](CC2=CC=CC=C2)C(=O)[O-])N1	[O-]C(=O)[C@@H](/[NH+]=C/1\NC(C)(C)Cc2c1cccc2)Cc1ccccc1
CN1C(=O)[C@]2(CC(C)(C)OC3=CC=C(Br)C=C32)N=C1N	Brc1ccc2c(c1)[C@]1(N=C(N(C1=O)C)N)CC(O2)(C)C
NC1=[NH+]C(C2=CC=CC=C2)(C2=CC=CC=C2)C2=NCCCN21	NC1=[NH+]C(C2=NCCCN12)(c1ccccc1)c1ccccc1
COC1=CN=CC(C2=CC=CC(CNC3=CC=CN=C3N)=C2)=C1	COc1cncc(c1)c1cccc(c1)CNc1cccnc1N
COC1=CC=C([C@]2(C)CCSC(N)=N2)C=C1	COc1ccc(cc1)[C@]1(C)CCSC(=N1)N
CN1C(=O)C[C@@](C)(CCC2=CC=CC=C2)N=C1N	O=C1C[C@@](C)(CCc2ccccc2)N=C(N1C)N
CCCCNC(=O)NCC1=CC=C(CN2C(=N)N[C@](C)(CC(C)C)C2=O)C=C1	CCCCNC(=O)NCc1ccc(cc1)CN1C(=N)N[C@](C1=O)(C)CC(C)C
O=C(OCC1=CC=CC=C1)[C@H]1C[C@]2(C[NH2+]1)C(=O)NC1=C2C=CC=C1	O=C([C@@H]1[NH2+]C[C@@]2(C1)C(=O)Nc1c2cccc1)OCc1ccccc1
NC1=CC=CC(CCC2=CC=C3C=CNC3=C2)=N1	Nc1cccc(n1)CCc1ccc2c(c1)[nH]cc2
NC1=N[C@@]2(C3=CC=CC(C4=CN=CN=C4)=C3)CCOC[C@H]2O1	NC1=N[C@@]2([C@H](O1)COCC2)c1cccc(c1)c1cncnc1
C[C@@]1(C2=CC=CC(C3=CC=CN=C3)=C2)N=C(C2=CC=CC=C2)C(N)=[NH+]1	NC1=[NH+][C@](N=C1c1ccccc1)(C)c1cccc(c1)c1cccnc1
NC1=NC=CC=C1NCC1=CC=CC(C2=CC=CN=C2)=C1	Nc1ncccc1NCc1cccc(c1)c1cccnc1
O=C(OC1CCOCC1)[C@H]1C[C@]2(C[NH2+]1)C(=O)NC1=C2C=CC=C1	O=C([C@@H]1[NH2+]C[C@@]2(C1)C(=O)Nc1c2cccc1)OC1CCOCC1
NC1=NC(CCC2=CC=C3C=CNC3=C2)=CC(=O)N1	O=c1cc(CCc2ccc3c(c2)[nH]cc3)nc([nH]1)N
CCCCOC1=CC=C(CSC(N)=[NH2+])C=C1Cl	CCCCOc1ccc(cc1Cl)CSC(=[NH2+])N
C[N@@H+](CC1=CC=CC(CCC2=CC=CN=C2N)=C1)CC1=CC=CO1	C[N@H+](Cc1ccco1)Cc1cccc(c1)CCc1cccnc1N
NC1=NC=CC=C1NCC1=CC=CC=C1	Nc1ncccc1NCc1ccccc1
CC(C)C[C@@]1(C)NC(=N)N(CC2=CC=CC(Cl)=C2)C1=O	CC(C[C@@]1(C)NC(=N)N(C1=O)Cc1cccc(c1)Cl)C
FC1=CC=C(CC2CC[NH2+]CC2)C=C1	Fc1ccc(cc1)CC1CC[NH2+]CC1
CN1C(=O)C=C([C@H]2C[C@H]2C2=CC=CC=C2)N=C1N	Nc1nc(cc(=O)n1C)[C@H]1C[C@H]1c1ccccc1
CC1(C)NC(=N)N(CC2=CC(Cl)=CC=C2)C1=O	Clc1cccc(c1)CN1C(=N)NC(C1=O)(C)C
NC1=NC2=C(C=CC(Cl)=C2)N1CCCO	OCCCn1c(N)nc2c1ccc(c2)Cl
NC1=NC2=CC=CC=C2N=C1N1CCCC1	Nc1nc2ccccc2nc1N1CCCC1
NC1=NC=CC=C1CCC1=CC(Cl)=CC=C1	Clc1cccc(c1)CCc1cccnc1N
NC1=NC=CC2=C1C=CC=C2	Nc1nccc2c1cccc2
NC1=CC=C2C=CC=CC2=N1	Nc1ccc2c(n1)cccc2
CC1=CC=C(C)C(OCC(O)C[NH+]2CCOCC2)=C1	OC(C[NH+]1CCOCC1)COc1cc(C)ccc1C
CCCC1=CC(=O)NC(N)=N1	CCCc1cc(=O)[nH]c(n1)N
CC(C)CC(NC(=O)C(CC(N)=O)NC(=O)C(NC(=O)C(CCC(=O)[O-])NC(=O)C(CO)NC(=O)C(CC1=CNC2=C1C=CC=C2)NC(=O)C([NH3+])CC1=CNC2=C1C=CC=C2)C(C)C)C(O)CC(C)C(=O)NC(C)C(=O)NC(CCC(=O)[O-])C(=O)NC(CC1=CC=CC=C1)C(=O)[O-]	OCC(C(=O)NC(C(=O)NC(C(=O)NC(C(=O)NC(C(CC(C(=O)NC(C(=O)NC(C(=O)NC(C(=O)[O-])Cc1ccccc1)CCC(=O)[O-])C)C)O)CC(C)C)CC(=O)N)C(C)C)CCC(=O)[O-])NC(=O)C(NC(=O)C(Cc1c[nH]c2c1cccc2)[NH3+])Cc1c[nH]c2c1cccc2
CC1=CC(C)=NN1COC(=O)NC(CS(C)(=O)=O)C(=O)NC(CC(C)C)C(O)CC(C)C(=O)NC(C(=O)NCC(C)C)C(C)C	CC(CC(C(CC(C(=O)NC(C(=O)NCC(C)C)C(C)C)C)O)NC(=O)C(CS(=O)(=O)C)NC(=O)OCn1nc(cc1C)C)C
CC(C)CC(NC(=O)C([NH3+])CCC(=O)[O-])C(=O)NC(CC(=O)[O-])C(=O)NC(CC(C)C)C(O)CC(C)C(=O)NC(C(=O)NC(CCC(=O)[O-])C(=O)NC(CC1=CC=CC=C1)C(=O)[O-])C(C)C	CC(CC(C(CC(C(=O)NC(C(=O)NC(C(=O)NC(C(=O)[O-])Cc1ccccc1)CCC(=O)[O-])C(C)C)C)O)NC(=O)C(NC(=O)C(NC(=O)C(CCC(=O)[O-])[NH3+])CC(C)C)CC(=O)[O-])C
COCC1CCCN1C(=O)C1=CC(C)=CC(C(=O)NC(CC2=CC(F)=CC(F)=C2)C(O)C2CC(OC3=CC=CC=C3)C[NH2+]2)=C1	COCC1CCCN1C(=O)c1cc(C)cc(c1)C(=O)NC(C(C1[NH2+]CC(C1)Oc1ccccc1)O)Cc1cc(F)cc(c1)F
COCC1CCCN1C(=O)C1=CC(C)=CC(C(=O)NC(CC2=CC(F)=CC(F)=C2)C(O)C2CN(S(=O)(=O)C3=CC=CC(C)=C3)CC[NH2+]2)=C1	COCC1CCCN1C(=O)c1cc(C)cc(c1)C(=O)NC(C(C1[NH2+]CCN(C1)S(=O)(=O)c1cccc(c1)C)O)Cc1cc(F)cc(c1)F
COC(CC(O)C(COC1=CC(F)=CC(F)=C1)NC(=O)C1=CC(C(=O)NC(C)C2=CC=CC=C2)=CC(N(C)S(C)(=O)=O)=C1)C(=O)NC(C(=O)NCC1=CC=CC=C1)C(C)C	COC(C(=O)NC(C(=O)NCc1ccccc1)C(C)C)CC(C(NC(=O)c1cc(cc(c1)N(S(=O)(=O)C)C)C(=O)NC(c1ccccc1)C)COc1cc(F)cc(c1)F)O
CC(C)CC(NC(=O)C(CC(N)=O)NC(=O)C(NC(=O)C([NH3+])CCC(=O)[O-])C(C)C)C(O)CC(C)C(=O)NC(C)C(=O)NC(CCC(=O)[O-])C(=O)NC(CC1=CC=CC=C1)C(=O)[O-]	CC(CC(C(CC(C(=O)NC(C(=O)NC(C(=O)NC(C(=O)[O-])Cc1ccccc1)CCC(=O)[O-])C)C)O)NC(=O)C(NC(=O)C(C(C)C)NC(=O)C(CCC(=O)[O-])[NH3+])CC(=O)N)C
COC1=NC(N2CC3C(=O)N(C)C(N)=NC3(C3=CC(C4=CC(C#N)=CC=C4)=CS3)C2)=CC=C1	N#Cc1cccc(c1)c1csc(c1)C12N=C(N)N(C(=O)C2CN(C1)c1cccc(n1)OC)C
CC(C)CC(NC(=O)C1=CC(C(=O)NC(C)C2=CC=CC=C2)=CC(N(C)S(C)(=O)=O)=C1)C(O)CC(C)C(=O)NC(C(=O)NC(C)C)C(C)C	CC(CC(C(CC(C(=O)NC(C(=O)NC(C)C)C(C)C)C)O)NC(=O)c1cc(cc(c1)N(S(=O)(=O)C)C)C(=O)NC(c1ccccc1)C)C
CC#CC1=CN=CC(C2=CC(Cl)=C(C3(C)CC(=O)N(C)C(=[NH2+])N3)S2)=C1	CC#Cc1cncc(c1)c1cc(c(s1)C1(C)CC(=O)N(C(=[NH2+])N1)C)Cl
COC1=CC=CC(C[NH2+]CC(O)C(CC2=CC=CC=C2)NC(=O)C2=CC(C(=O)NC(C)C3=CC=CC=C3)=CC(N(C)S(C)(=O)=O)=C2)=C1	COc1cccc(c1)C[NH2+]CC(C(NC(=O)c1cc(cc(c1)N(S(=O)(=O)C)C)C(=O)NC(c1ccccc1)C)Cc1ccccc1)O
CN1C(=O)C2CN(C(=O)C3=CC=CC=C3)CC2(C2=CC(C3=CC(C#N)=CC=C3)=CS2)N=C1N	N#Cc1cccc(c1)c1csc(c1)C12N=C(N)N(C(=O)C2CN(C1)C(=O)c1ccccc1)C
COC1=CC=CN=C1N1CC2C(=O)N(C)C(N)=NC2(C2=CC(C3=CC=CC(C#N)=C3)=CS2)C1	COc1cccnc1N1CC2C(C1)(N=C(N(C2=O)C)N)c1scc(c1)c1cccc(c1)C#N
COCCOC(CC(O)C(COC1=CC(F)=CC(F)=C1)NC(=O)C1=CC(C(=O)NC(C)C2=CC=CC=C2)=CC(N(C)S(C)(=O)=O)=C1)C(=O)NC(C(=O)NCC1=CC=CC=C1)C(C)C	COCCOC(C(=O)NC(C(=O)NCc1ccccc1)C(C)C)CC(C(NC(=O)c1cc(cc(c1)N(S(=O)(=O)C)C)C(=O)NC(c1ccccc1)C)COc1cc(F)cc(c1)F)O
CC#CC1=CN=CC(C2=CC=CC(C3(C4CC4)NC(=[NH2+])N(C)C3=O)=C2)=C1	CC#Cc1cncc(c1)c1cccc(c1)C1(NC(=[NH2+])N(C1=O)C)C1CC1
CN1C(=O)C2CN(C3=NC=CC=C3C#N)CC2(C2=CC(C3=CC(C#N)=CC=C3)=CS2)N=C1N	N#Cc1cccc(c1)c1csc(c1)C12N=C(N)N(C(=O)C2CN(C1)c1ncccc1C#N)C
CN(C(=O)CCN1CC2=CC(C(=O)C3=CC=CC=C3)=CC=C2[NH+]=C1N)C1CCCCC1	CN(C(=O)CCN1Cc2cc(ccc2[NH+]=C1N)C(=O)c1ccccc1)C1CCCCC1
CCN1C=C2CCS(=O)(=O)N(C)C3=CC(C(=O)NC(CC4=CC=CC=C4)C(O)(O)C[NH2+]C4CCOCC4)=CC1=C23	CCn1cc2c3c1cc(cc3N(S(=O)(=O)CC2)C)C(=O)NC(C(C[NH2+]C1CCOCC1)(O)O)Cc1ccccc1
COC1=CC=C(C2=NSC(C)=C2C(=O)/N=C(/N)NCC2=CC(C)=C(NC(C)=O)C(Cl)=C2)C=C1	COc1ccc(cc1)c1nsc(c1C(=O)/N=C(\NCc1cc(C)c(c(c1)Cl)NC(=O)C)/N)C
CC(C)CNC(=O)C([NH2+]CC(CC1=CC=CC=C1)NC(=O)C1=CC(C(=O)NC(C)C2=CC=CC=C2)=CC(N(C)S(C)(=O)=O)=C1)C(C)O	CC(CNC(=O)C(C(O)C)[NH2+]CC(NC(=O)c1cc(cc(c1)N(S(=O)(=O)C)C)C(=O)NC(c1ccccc1)C)Cc1ccccc1)C
CC(C)CC(NC(=O)C1CC(=O)NCCCCCCOC(=O)NC(C(C)C)C(=O)N1)C(O)CC(C)C(=O)NC(C(=O)NCC1=CC=CC=C1)C(C)C	CC(CC(C(CC(C(=O)NC(C(=O)NCc1ccccc1)C(C)C)C)O)NC(=O)C1CC(=O)NCCCCCCOC(=O)NC(C(=O)N1)C(C)C)C
CCCN(CCC)C(=O)C1=CC=CC(C(=O)NC(CC2=CC=CC=C2)C([NH3+])CC(C)C(=O)NC2=CC=C(F)C=C2)=C1	CCCN(C(=O)c1cccc(c1)C(=O)NC(C(CC(C(=O)Nc1ccc(cc1)F)C)[NH3+])Cc1ccccc1)CCC
NC1=[NH+]C(C2=CC=CC(C3=CN=CN=C3)=C2)(C2=CC(C(F)F)=NC=C2)C2=C1C(F)=CC=C2	FC(c1nccc(c1)C1([NH+]=C(c2c1cccc2F)N)c1cccc(c1)c1cncnc1)F
COC1=CC=C(C2=NSC(C)=C2C(=O)/N=C(/N)NCC2=CC(Cl)=C(N)C(Cl)=C2)C=C1	COc1ccc(cc1)c1nsc(c1C(=O)/N=C(\NCc1cc(Cl)c(c(c1)Cl)N)/N)C
CN1C(=O)CC(C)(C2=CC(C3=CC(C#N)=CC=C3)=CS2)N=C1N	N#Cc1cccc(c1)c1csc(c1)C1(C)CC(=O)N(C(=N1)N)C
CN1C(=[NH2+])NC(C2=CC(C3=CC(Cl)=CN=C3)=CC=C2)(C2CC2)C1=O	Clc1cncc(c1)c1cccc(c1)C1(NC(=[NH2+])N(C1=O)C)C1CC1
CN1C(=O)C2CN(C3=CC=CC=C3)CC2(C2=CC=C(C3=CC=C(F)C(C#N)=C3)S2)N=C1N	N#Cc1cc(ccc1F)c1ccc(s1)C12N=C(N)N(C(=O)C2CN(C1)c1ccccc1)C
COC1=CC=CC(C2=CC=CC(C3(C4=CC=CC=C4)NC(=[NH2+])N(C)C3=O)=C2)=C1	COc1cccc(c1)c1cccc(c1)C1(NC(=[NH2+])N(C1=O)C)c1ccccc1
COC1=CC=CC(C2=CC=CC(C3(C)CC(=O)N(C)C(N)=N3)=C2)=C1	COc1cccc(c1)c1cccc(c1)C1(C)CC(=O)N(C(=N1)N)C
COC1=CC=CC(CN2CC(C(=O)NC(CC3=CC=CC=C3)C(O)C[NH2+]CC3=CC=CC(N(C)C)=C3)NC2=O)=C1	COc1cccc(c1)CN1CC(NC1=O)C(=O)NC(C(C[NH2+]Cc1cccc(c1)N(C)C)O)Cc1ccccc1
CN1C(=[NH2+])NC(C2=CC=CC=C2)(C2=CC=CC(C3=CC=CN=C3)=C2)C1=O	[NH2+]=C1NC(C(=O)N1C)(c1ccccc1)c1cccc(c1)c1cccnc1
CN(C(=O)CCC(C1CCCCC1)N1CC2=CC(OC3=CC=CC=C3)=CC=C2[NH+]=C1N)C1CCCCC1	CN(C(=O)CCC(N1Cc2cc(ccc2[NH+]=C1N)Oc1ccccc1)C1CCCCC1)C1CCCCC1
CN1C(=[NH2+])NC(C2=CC=CC=C2)(C2=CC=CC=C2)C1=O	CN1C(=O)C(NC1=[NH2+])(c1ccccc1)c1ccccc1
CN(C)C1=CC(C[NH2+]CC(O)C(CC2=CC=CC=C2)NC(=O)C2(CC3=CC=CC=C3)CN(CC3=CC=CC=C3)C(=O)N2)=CC=C1	OC(C(NC(=O)C1(Cc2ccccc2)NC(=O)N(C1)Cc1ccccc1)Cc1ccccc1)C[NH2+]Cc1cccc(c1)N(C)C
CC(C)(C)C#CC1=CC=CC=C1C1=CC2=CC=C(N)N=C2C=C1	Nc1ccc2c(n1)ccc(c2)c1ccccc1C#CC(C)(C)C
NC1=NC2=CC=CC=C2C=C1CCC(=O)NCC1CCCCC1	O=C(CCc1cc2ccccc2nc1N)NCC1CCCCC1
CN(C(=O)CCC1=CC2=CC=CC=C2N=C1N)C1CCCCC1	O=C(N(C1CCCCC1)C)CCc1cc2ccccc2nc1N
NC1=CC=C2C=C(C3=CSC=C3)C=CC2=N1	Nc1ccc2c(n1)ccc(c2)c1cscc1
COC1=CC(Cl)=CC(C[NH+]2CCC(NC(=O)COC3=CC=C(S(N)(=O)=O)C=C3C)CC2)=C1OC(C)C	COc1cc(Cl)cc(c1OC(C)C)C[NH+]1CCC(CC1)NC(=O)COc1ccc(cc1C)S(=O)(=O)N
COC1=CC(Cl)=CC(C[NH+]2CCC(NC(=O)COC3=CC=C(S(N)(=O)=O)C=C3)CC2)=C1OC(C)C	COc1cc(Cl)cc(c1OC(C)C)C[NH+]1CCC(CC1)NC(=O)COc1ccc(cc1)S(=O)(=O)N
[NH3+]CCC1=CC=C(O)C(C2CCCCC2)=C1	[NH3+]CCc1ccc(c(c1)C1CCCCC1)O
CCC1=CC(CC[NH3+])=CC=C1O	CCc1cc(ccc1O)CC[NH3+]
CC([NH3+])CC1=CC=C(O)C=C1	CC(Cc1ccc(cc1)O)[NH3+]
[NH3+]CCC1=CC=C(O)C=C1	[NH3+]CCc1ccc(cc1)O
COC(CC(O)C(COC1=CC(F)=CC(F)=C1)NC(=O)C1=CC(C(=O)NC(C)C2=CC=CC=C2)=CC(N(C)S(C)(=O)=O)=C1)C(=O)NC(C(=O)NCC1=CC=CC=C1)C(C)C	COC(C(=O)NC(C(=O)NCc1ccccc1)C(C)C)CC(C(NC(=O)c1cc(cc(c1)N(S(=O)(=O)C)C)C(=O)NC(c1ccccc1)C)COc1cc(F)cc(c1)F)O
CC1=CC=CC=C1C1=CC=C2N=C(N)C(CC(C)C(=O)NCCC(C)(C)C)=CC2=C1	O=C(C(Cc1cc2cc(ccc2nc1N)c1ccccc1C)C)NCCC(C)(C)C
CCC(C)C1(NC(C)=O)CCN(C(CCC2=CC=CC=C2)C(=O)NC(CC2=CC(F)=CC(F)=C2)C(O)C2CC(O)C[NH2+]2)C1=O	CCC(C1(CCN(C1=O)C(C(=O)NC(C(C1[NH2+]CC(C1)O)O)Cc1cc(F)cc(c1)F)CCc1ccccc1)NC(=O)C)C
CC(=O)NC(CC1=CC=C(C)C(F)=C1)C(O)C[NH2+]C1CC2(CCC2)OC2=C1C=C(CC(C)(C)C)C=N2	CC(=O)NC(C(C[NH2+]C1CC2(CCC2)Oc2c1cc(cn2)CC(C)(C)C)O)Cc1ccc(c(c1)F)C
CC(=O)NC(CC1=CC=CC(F)=C1)C(O)C[NH2+]C1CC2(CCC2)OC2=C1C=C(CC(C)(C)C)C=N2	CC(=O)NC(C(C[NH2+]C1CC2(CCC2)Oc2c1cc(cn2)CC(C)(C)C)O)Cc1cccc(c1)F
CCCN(CCC)C(=O)C1=CC(C(=O)NC(CC2=CC(F)=CC(F)=C2)C(O)C[NH2+]CC2=CC=CC(OC)=C2)=CC(/C(C)=N\OC)=C1	CCCN(C(=O)c1cc(cc(c1)/C(=N\OC)/C)C(=O)NC(C(C[NH2+]Cc1cccc(c1)OC)O)Cc1cc(F)cc(c1)F)CCC
CCCS(=O)(=O)N(C)C1=CC2=CC(=C1)C(=O)NC(C(O)C[NH2+]CC1=CC=CC(C(C)C)=C1)CC1=CC=CC(=C1)OCCCCN2	CCCS(=O)(=O)N(c1cc2NCCCCOc3cc(CC(NC(=O)c(c1)c2)C(C[NH2+]Cc1cccc(c1)C(C)C)O)ccc3)C
CC(C)C1=CC(C2([NH2+]CC(O)C3CC4=CC=CC(=C4)OCCCCOC4=CC(=CC(N5CCCC5=O)=C4)C(=O)N3)CC2)=CC=C1	OC(C1Cc2cccc(c2)OCCCCOc2cc(C(=O)N1)cc(c2)N1CCCC1=O)C[NH2+]C1(CC1)c1cccc(c1)C(C)C
CCC(C)C1(NC(C)=O)CCN(C(CCC2=CC=CC=C2)C(=O)NC(CC2=CC(F)=CC(F)=C2)C(O)C2CC(OCC3=CC=CN=C3)C[NH2+]2)C1=O	CCC(C1(CCN(C1=O)C(C(=O)NC(C(C1[NH2+]CC(C1)OCc1cccnc1)O)Cc1cc(F)cc(c1)F)CCc1ccccc1)NC(=O)C)C
CCC(C)C1(NC(C)=O)CCN(C(CCC2=CC=CC=C2)C(=O)NC(CC2=CC(F)=CC(F)=C2)C(O)C2CC(OCC3=CC=CC=N3)C[NH2+]2)C1=O	CCC(C1(CCN(C1=O)C(C(=O)NC(C(C1[NH2+]CC(C1)OCc1ccccn1)O)Cc1cc(F)cc(c1)F)CCc1ccccc1)NC(=O)C)C
COCC(=O)NC(CC1=CC(F)=CC(C2=NC=CS2)=C1)C(O)C[NH2+]C1CC2(CCC2)OC2=C1C=C(CC(C)(C)C)C=N2	COCC(=O)NC(C(C[NH2+]C1CC2(CCC2)Oc2c1cc(cn2)CC(C)(C)C)O)Cc1cc(F)cc(c1)c1nccs1
C#CC1=CC(CC(NC(=O)COC)C(O)C[NH2+]C2CC3(CCC3)OC3=C2C=C(CC(C)(C)C)C=N3)=CC(F)=C1	COCC(=O)NC(C(C[NH2+]C1CC2(CCC2)Oc2c1cc(cn2)CC(C)(C)C)O)Cc1cc(F)cc(c1)C#C
CC(=O)NC(CC1=CC=C(F)C(F)=C1)C(O)C[NH2+]C1CC2(CCC2)OC2=C1C=C(CC(C)(C)C)C=N2	CC(=O)NC(C(C[NH2+]C1CC2(CCC2)Oc2c1cc(cn2)CC(C)(C)C)O)Cc1ccc(c(c1)F)F
CCCN(CCC)C(=O)C1=CC(C(=O)NC(CC2=CC(F)=CC(F)=C2)C(O)C[NH2+]CC2=CC=CC(OC)=C2)=CC(C(C)O)=C1	CCCN(C(=O)c1cc(cc(c1)C(O)C)C(=O)NC(C(C[NH2+]Cc1cccc(c1)OC)O)Cc1cc(F)cc(c1)F)CCC
CCCS(=O)(=O)N(C)C1=CC2=CC(=C1)C(=O)NC(C(O)C[NH2+]C1(C3=CC=CC(C(C)C)=C3)CC1)CC1=CC=CC(=C1)OCCCCN2	CCCS(=O)(=O)N(c1cc2NCCCCOc3cc(CC(NC(=O)c(c1)c2)C(C[NH2+]C1(CC1)c1cccc(c1)C(C)C)O)ccc3)C
CC(C)(C)C1=CC(C[NH2+]C2CS(=O)(=O)CC(CC3=CC(OC(C(F)(F)F)C(F)(F)F)=C(N)C(F)=C3)C2O)=CC=C1	Fc1cc(CC2CS(=O)(=O)CC(C2O)[NH2+]Cc2cccc(c2)C(C)(C)C)cc(c1N)OC(C(F)(F)F)C(F)(F)F
COC[C@@H](OC1=CC(CC2CS(=O)(=O)CC([NH2+]CC3=CC=CC(C(C)(C)C)=C3)C2O)=CC(F)=C1N)C(F)(F)F	COC[C@H](C(F)(F)F)Oc1cc(CC2CS(=O)(=O)CC(C2O)[NH2+]Cc2cccc(c2)C(C)(C)C)cc(c1N)F
CC(C)(O)C1=CC(C[NH2+]C2CS(=O)(=O)CC(CC3=CC(OC(C(F)(F)F)C(F)(F)F)=C(N)C(F)=C3)C2O)=CC=C1	Fc1cc(CC2CS(=O)(=O)CC(C2O)[NH2+]Cc2cccc(c2)C(O)(C)C)cc(c1N)OC(C(F)(F)F)C(F)(F)F
CC(C)(CO)C1=CC=CC(C[NH2+]C2CS(=O)(=O)CC(CC3=CC(F)=C(N)C(OC(C(F)(F)F)C(F)(F)F)=C3)C2O)=C1	OCC(c1cccc(c1)C[NH2+]C1CS(=O)(=O)CC(C1O)Cc1cc(F)c(c(c1)OC(C(F)(F)F)C(F)(F)F)N)(C)C
CC(=O)NC(CC1=CC=C(F)C(OC(F)(F)F)=C1)C(O)C[NH2+]C1CC2(CCC2)OC2=C1C=C(CC(C)(C)C)C=N2	CC(=O)NC(C(C[NH2+]C1CC2(CCC2)Oc2c1cc(cn2)CC(C)(C)C)O)Cc1ccc(c(c1)OC(F)(F)F)F
CC(=O)NC(CC1=CC=CC(C(F)(F)F)=C1)C(O)C[NH2+]C1CC2(CCC2)OC2=C1C=C(CC(C)(C)C)C=N2	CC(=O)NC(C(C[NH2+]C1CC2(CCC2)Oc2c1cc(cn2)CC(C)(C)C)O)Cc1cccc(c1)C(F)(F)F
CC(=O)NC(CC1=CC=C(F)C(C#N)=C1)C(O)C[NH2+]C1CC2(CCC2)OC2=C1C=C(CC(C)(C)C)C=N2	N#Cc1cc(ccc1F)CC(C(C[NH2+]C1CC2(CCC2)Oc2c1cc(cn2)CC(C)(C)C)O)NC(=O)C
CCN1C=C(C2(C3=CC=CC(NC(=O)C4=CC=CC=N4)=C3)N=C(N)C3=C2C=CC=C3F)C=C(C)C1=O	CCn1cc(cc(c1=O)C)C1(N=C(c2c1cccc2F)N)c1cccc(c1)NC(=O)c1ccccn1
CC1=CC=CC=C1C1=CC=C2N=C(N)C(CC(C)C(=O)NCC3CCCCC3)=CC2=C1	O=C(C(Cc1cc2cc(ccc2nc1N)c1ccccc1C)C)NCC1CCCCC1
CCC1=CC=C2OC3(CCC3)CC([NH2+]CC(O)C3CC4=CC=CC(=C4)CCCCN4C=C(C=C(N5CCCC5)C4=O)C(=O)N3)C2=C1	CCc1ccc2c(c1)C([NH2+]CC(C1Cc3cccc(c3)CCCCn3cc(C(=O)N1)cc(c3=O)N1CCCC1)O)CC1(O2)CCC1
CC#CC1=CN=CC(C2=CC=CC(C3(C4=CN(CC)C(=O)C(C)=C4)N=C(N)C4=C3C=C(F)C=C4F)=C2)=C1	CC#Cc1cncc(c1)c1cccc(c1)C1(N=C(c2c1cc(F)cc2F)N)c1cc(C)c(=O)n(c1)CC
CCCOC1C[NH2+]C(C(O)C(CC2=CC(F)=CC(F)=C2)NC(=O)C(CCC2=CC=CC=C2)N2CCC(NC(C)=O)(C(C)CC)C2=O)C1	CCCOC1C[NH2+]C(C1)C(C(NC(=O)C(N1CCC(C1=O)(NC(=O)C)C(CC)C)CCc1ccccc1)Cc1cc(F)cc(c1)F)O
CCC(C)C1(NC(C)=O)CCN(C(CCC2=CC=CC=C2)C(=O)NC(CC2=CC(F)=CC(F)=C2)C(O)C2CC(OC3=CC=CC=C3)C[NH2+]2)C1=O	CCC(C1(CCN(C1=O)C(C(=O)NC(C(C1[NH2+]CC(C1)Oc1ccccc1)O)Cc1cc(F)cc(c1)F)CCc1ccccc1)NC(=O)C)C
CCC(C)C1(NC(C)=O)CCN(C(CCC2=CC=CC=C2)C(=O)NC(CC2=CC(F)=CC(F)=C2)C(O)C2CC(OC3=CC=CC=N3)C[NH2+]2)C1=O	CCC(C1(CCN(C1=O)C(C(=O)NC(C(C1[NH2+]CC(C1)Oc1ccccn1)O)Cc1cc(F)cc(c1)F)CCc1ccccc1)NC(=O)C)C
CCC(C)C1(NC(C)=O)CCN(C(CCC2=CC=CC=C2)C(=O)NC(CC2=CC(F)=CC(F)=C2)C(O)C2CC(OCC3=CC=CC(C(F)(F)F)=C3)C[NH2+]2)C1=O	CCC(C1(CCN(C1=O)C(C(=O)NC(C(C1[NH2+]CC(C1)OCc1cccc(c1)C(F)(F)F)O)Cc1cc(F)cc(c1)F)CCc1ccccc1)NC(=O)C)C
CC(C)(C)CC1=CC2=C(N=C1)OC1(CCC1)CC2[NH2+]CC(O)C1CC2=CC(=CC=C2)CCCN2C=C(C=CC2=O)C(=O)N1	OC(C1Cc2cccc(c2)CCCn2cc(C(=O)N1)ccc2=O)C[NH2+]C1CC2(CCC2)Oc2c1cc(cn2)CC(C)(C)C
C#CC1=CC=C(F)C(CC(NC(=O)COC)C(O)C[NH2+]C2CC3(CCC3)OC3=C2C=C(CC(C)(C)C)C=N3)=C1	COCC(=O)NC(C(C[NH2+]C1CC2(CCC2)Oc2c1cc(cn2)CC(C)(C)C)O)Cc1cc(C#C)ccc1F
CCCN(CCC)C(=O)C1=CC(C(=O)NC(CC2=CC(F)=CC(F)=C2)C(O)C[NH2+]CC2=CC=CC(OC)=C2)=CC(/C(C)=N\O)=C1	CCCN(C(=O)c1cc(cc(c1)/C(=N\O)/C)C(=O)NC(C(C[NH2+]Cc1cccc(c1)OC)O)Cc1cc(F)cc(c1)F)CCC
CCN1C=C2CCS(=O)(=O)N(C)C3=CC(C(=O)NC(CC4=CC=CC=C4)[C@H](O)C[NH2+]CCC(F)(F)F)=CC1=C23	CCn1cc2c3c1cc(cc3N(S(=O)(=O)CC2)C)C(=O)NC([C@@H](C[NH2+]CCC(F)(F)F)O)Cc1ccccc1
CCOC1=CC(C(=O)NC(CC2=CC=CC=C2)C(O)C[NH2+]CC2=CC=CC(C(F)(F)F)=C2)=CC(N(C2=CC=CC=C2)S(C)(=O)=O)=C1	CCOc1cc(cc(c1)N(S(=O)(=O)C)c1ccccc1)C(=O)NC(C(C[NH2+]Cc1cccc(c1)C(F)(F)F)O)Cc1ccccc1
CCC(C)C1(NC(C)=O)CCN(C(CCC2=CC=CC=C2)C(=O)NC(CC2=CC(F)=CC(F)=C2)C(O)C2CC(OCC3=CC=CC(C#N)=C3)C[NH2+]2)C1=O	CCC(C1(CCN(C1=O)C(C(=O)NC(C(C1[NH2+]CC(C1)OCc1cccc(c1)C#N)O)Cc1cc(F)cc(c1)F)CCc1ccccc1)NC(=O)C)C
C[C@@H](OC1=C(N)C(F)=CC(CC2CS(=O)(=O)CC([NH2+]CC3=CC=CC(C(C)(C)C)=C3)C2O)=C1)C(F)(F)F	Fc1cc(CC2CS(=O)(=O)CC(C2O)[NH2+]Cc2cccc(c2)C(C)(C)C)cc(c1N)O[C@@H](C(F)(F)F)C
CC(CC(O)C(COC1=CC(F)=CC(F)=C1)NC(=O)C1=CC(C(=O)NC(C)C2=CC=CC=C2)=CC(N(C)S(C)(=O)=O)=C1)C(=O)NC(C(=O)NCC1=CC=CC=C1)C(C)C	Fc1cc(OCC(C(CC(C(=O)NC(C(=O)NCc2ccccc2)C(C)C)C)O)NC(=O)c2cc(cc(c2)N(S(=O)(=O)C)C)C(=O)NC(c2ccccc2)C)cc(c1)F
CC(O)C(=O)NC(CC1=CC=CC(C2=NC=CS2)=C1)C(O)C[NH2+]C1CC2(CCC2)OC2=C1C=C(CC(C)(C)C)C=N2	OC(C(NC(=O)C(O)C)Cc1cccc(c1)c1nccs1)C[NH2+]C1CC2(CCC2)Oc2c1cc(cn2)CC(C)(C)C
CC(C)C1=CC(C[NH2+]CC(O)C2COC/C=C/C[C@H](C3=CC=CC=C3)NC(=O)C3=CC(N(C)S(C)(=O)=O)=CC(=C3)C(=O)N2)=CC=C1	OC(C1COC/C=C/C[C@@H](NC(=O)c2cc(C(=O)N1)cc(c2)N(S(=O)(=O)C)C)c1ccccc1)C[NH2+]Cc1cccc(c1)C(C)C
C#CC1=CC(CC(NC(=O)COC)C(O)C[NH2+]C2CC3(CCC3)OC3=C2C=C(CC(C)(C)C)C=N3)=CC=C1	COCC(=O)NC(C(C[NH2+]C1CC2(CCC2)Oc2c1cc(cn2)CC(C)(C)C)O)Cc1cccc(c1)C#C
CC(=O)NC(CC1=CC=CC=C1F)C(O)C[NH2+]C1CC2(CCC2)OC2=C1C=C(CC(C)(C)C)C=N2	CC(=O)NC(C(C[NH2+]C1CC2(CCC2)Oc2c1cc(cn2)CC(C)(C)C)O)Cc1ccccc1F
COC1=CC=C(CC(NC(C)=O)C(O)C[NH2+]C2CC3(CCC3)OC3=C2C=C(CC(C)(C)C)C=N3)C=C1F	COc1ccc(cc1F)CC(C(C[NH2+]C1CC2(CCC2)Oc2c1cc(cn2)CC(C)(C)C)O)NC(=O)C
CC(CC(O)C(COCC1=CC=CC=C1)NC(=O)C1=CC(C(=O)NC(C)C2=CC=CC=C2)=CC(N(C)S(C)(=O)=O)=C1)C(=O)NC(C(=O)NCC1=CC=CC=C1)C(C)C	OC(C(NC(=O)c1cc(cc(c1)N(S(=O)(=O)C)C)C(=O)NC(c1ccccc1)C)COCc1ccccc1)CC(C(=O)NC(C(=O)NCc1ccccc1)C(C)C)C
C#CC1=CC(CC(NC(=O)COC)C(O)C[NH2+]C2CC3(CCC3)OC3=C2C=C(CC(C)(C)C)C=N3)=CC=C1F	COCC(=O)NC(C(C[NH2+]C1CC2(CCC2)Oc2c1cc(cn2)CC(C)(C)C)O)Cc1ccc(c(c1)C#C)F
CC(=O)NC(CC1=CC=CC(C2=NC=CS2)=C1)C(O)C[NH2+]C1CC2(CCC2)OC2=C1C=C(CC(C)(C)C)C=N2	CC(=O)NC(C(C[NH2+]C1CC2(CCC2)Oc2c1cc(cn2)CC(C)(C)C)O)Cc1cccc(c1)c1nccs1
CC(=O)NC(CC1=CC=C(F)C(C)=C1)C(O)C[NH2+]C1CC2(CCC2)OC2=C1C=C(CC(C)(C)C)C=N2	CC(=O)NC(C(C[NH2+]C1CC2(CCC2)Oc2c1cc(cn2)CC(C)(C)C)O)Cc1ccc(c(c1)C)F
CCCN(CCC)C(=O)C1=CC(C(=O)NC(CC2=CC(F)=CC(F)=C2)C(O)C[NH2+]CC2=CC=CC(OC)=C2)=CC(C(C)=O)=C1	CCCN(C(=O)c1cc(cc(c1)C(=O)C)C(=O)NC(C(C[NH2+]Cc1cccc(c1)OC)O)Cc1cc(F)cc(c1)F)CCC
CS(=O)(=O)N(C1=CC=CC=C1)C1=CC(C(=O)NC(CC2=CC=CC=C2)C(O)C[NH2+]CC2=CC=CC(C(F)(F)F)=C2)=CC(C2CCCC2)=C1	OC(C(NC(=O)c1cc(cc(c1)N(S(=O)(=O)C)c1ccccc1)C1CCCC1)Cc1ccccc1)C[NH2+]Cc1cccc(c1)C(F)(F)F
COCCOC[C@@H](OC1=CC(CC2CS(=O)(=O)CC([NH2+]CC3=CC=CC(C(C)(C)C)=C3)C2O)=CC(F)=C1N)C(F)(F)F	COCCOC[C@H](C(F)(F)F)Oc1cc(CC2CS(=O)(=O)CC(C2O)[NH2+]Cc2cccc(c2)C(C)(C)C)cc(c1N)F
COCC(=O)NC(CC1=CC=CC(C2=NC=CS2)=C1)C(O)C[NH2+]C1CC2(CCC2)OC2=C1C=C(CC(C)(C)C)C=N2	COCC(=O)NC(C(C[NH2+]C1CC2(CCC2)Oc2c1cc(cn2)CC(C)(C)C)O)Cc1cccc(c1)c1nccs1
CCC(C)C1(NC(C)=O)CCN(C(CCC2=CC=CC=C2)C(=O)NC(CC2=CC(F)=CC(F)=C2)C(O)C2CC3=C(C[NH2+]2)C(OC)=CC=C3)C1=O	CCC(C1(CCN(C1=O)C(C(=O)NC(C(C1[NH2+]Cc2c(C1)cccc2OC)O)Cc1cc(F)cc(c1)F)CCc1ccccc1)NC(=O)C)C
COC1=CC(CC(NC(C)=O)C(O)C[NH2+]C2CC3(CCC3)OC3=C2C=C(CC(C)(C)C)C=N3)=CC=C1F	COc1cc(ccc1F)CC(C(C[NH2+]C1CC2(CCC2)Oc2c1cc(cn2)CC(C)(C)C)O)NC(=O)C
CCCOC1C[NH2+]C(C(O)C(CC2=CC(F)=CC(F)=C2)NC(=O)C(CCC2=CC=CC=C2)N2CCC(C(O)CCC)C2=O)C1	CCCOC1C[NH2+]C(C1)C(C(NC(=O)C(N1CCC(C1=O)C(CCC)O)CCc1ccccc1)Cc1cc(F)cc(c1)F)O
CCN1C=C2CCS(=O)(=O)N(C)C3=CC(C(=O)NC(CC4=CC=CC=C4)C(O)C[NH2+]C4CCOCC4)=CC1=C23	CCn1cc2c3c1cc(cc3N(S(=O)(=O)CC2)C)C(=O)NC(C(C[NH2+]C1CCOCC1)O)Cc1ccccc1
CCN1C=C2CCS(=O)(=O)N(C)C3=CC(C(=O)NC(CC4=CC=CC=C4)[C@H](O)CNC4=CC=CC=C4)=CC1=C23	CCn1cc2c3c1cc(cc3N(S(=O)(=O)CC2)C)C(=O)NC([C@@H](CNc1ccccc1)O)Cc1ccccc1
CCC1=CN2CCS(=O)(=O)N(C)C3=CC(C(=O)NC(CC4=CC=CC=C4)C(O)C[NH2+]C(C)(C)CCCC(C)C)=CC1=C32	CCc1cn2c3c1cc(cc3N(S(=O)(=O)CC2)C)C(=O)NC(C(C[NH2+]C(CCCC(C)C)(C)C)O)Cc1ccccc1
CCC1=CN2CCS(=O)(=O)N(CC)C3=CC(C(=O)N[C@@H](CC4=CC=CC=C4)[C@H](O)C[NH2+]C4CCOCC4)=CC1=C32	CCc1cn2c3c1cc(cc3N(S(=O)(=O)CC2)CC)C(=O)N[C@H]([C@@H](C[NH2+]C1CCOCC1)O)Cc1ccccc1
CC(C)C1=CC(N(C2=CC=CC=C2)S(C)(=O)=O)=CC(C(=O)NC(CC2=CC=CC=C2)C(O)C[NH2+]CC2=CC=CC(C(F)(F)F)=C2)=C1	OC(C(NC(=O)c1cc(cc(c1)N(S(=O)(=O)C)c1ccccc1)C(C)C)Cc1ccccc1)C[NH2+]Cc1cccc(c1)C(F)(F)F
CC(=O)NC(CC1=CC=CC=C1)C(O)C[NH2+]C1CC2(CCC2)OC2=NC=C(CC(C)C)C=C21	CC(Cc1cnc2c(c1)C([NH2+]CC(C(Cc1ccccc1)NC(=O)C)O)CC1(O2)CCC1)C
CCCC(O)C1CCN(C(CCC2=CC=CC=C2)C(=O)NC(CC2=CC(F)=CC(F)=C2)C(O)C[NH2+]CC2=CC=CC(OC)=C2)C1=O	CCCC(C1CCN(C1=O)C(C(=O)NC(C(C[NH2+]Cc1cccc(c1)OC)O)Cc1cc(F)cc(c1)F)CCc1ccccc1)O
COCC(=O)NC(CC1=CC=CC(C2=CN=CS2)=C1)C(O)C[NH2+]C1CC2(CCC2)OC2=C1C=C(CC(C)(C)C)C=N2	COCC(=O)NC(C(C[NH2+]C1CC2(CCC2)Oc2c1cc(cn2)CC(C)(C)C)O)Cc1cccc(c1)c1scnc1
COCC(=O)NC(CC1=CC=C2OCOC2=C1)C(O)C[NH2+]C1CC2(CCC2)OC2=C1C=C(CC(C)(C)C)C=N2	COCC(=O)NC(C(C[NH2+]C1CC2(CCC2)Oc2c1cc(cn2)CC(C)(C)C)O)Cc1ccc2c(c1)OCO2
CCCOC1C[NH2+]C(C(O)C(CC2=CC(F)=CC(F)=C2)NC(=O)C(CCC2=CC=CC=C2)N2CCC(CC(C)C)C2=O)C1	CCCOC1C[NH2+]C(C1)C(C(Cc1cc(F)cc(c1)F)NC(=O)C(N1CCC(C1=O)CC(C)C)CCc1ccccc1)O
COCC(=O)NC(CC1=CC=CC(C2=NC(C)=CS2)=C1)C(O)C[NH2+]C1CC2(CCC2)OC2=C1C=C(CC(C)(C)C)C=N2	COCC(=O)NC(C(C[NH2+]C1CC2(CCC2)Oc2c1cc(cn2)CC(C)(C)C)O)Cc1cccc(c1)c1scc(n1)C
CCOCC(=O)NC(CC1=CC=CC(C2=NC=CS2)=C1)C(O)C[NH2+]C1CC2(CCC2)OC2=C1C=C(CC(C)(C)C)C=N2	CCOCC(=O)NC(C(C[NH2+]C1CC2(CCC2)Oc2c1cc(cn2)CC(C)(C)C)O)Cc1cccc(c1)c1nccs1
CC(=O)NC(CC1=CC=CC=C1)C(O)C[NH2+]C1CC2(CCC2)OC2=C1C=C(CC(C)(C)C)C=N2	CC(=O)NC(C(C[NH2+]C1CC2(CCC2)Oc2c1cc(cn2)CC(C)(C)C)O)Cc1ccccc1
CCC(C)C1(NC(C)=O)CCN(C(CCC2=CC=CC=C2)C(=O)NC(CC2=CC(F)=CC(F)=C2)C(O)C2CC(OC3=CC=CN=C3)C[NH2+]2)C1=O	CCC(C1(CCN(C1=O)C(C(=O)NC(C(C1[NH2+]CC(C1)Oc1cccnc1)O)Cc1cc(F)cc(c1)F)CCc1ccccc1)NC(=O)C)C
CCC1=CC=C2OC3(CCC3)CC([NH2+]CC(O)C3CC4=CC=CC(=C4)CCCCN4C=C(C=C(C5=CC=CC=N5)C4=O)C(=O)N3)C2=C1	CCc1ccc2c(c1)C([NH2+]CC(C1Cc3cccc(c3)CCCCn3cc(C(=O)N1)cc(c3=O)c1ccccn1)O)CC1(O2)CCC1
CCCO/N=C(/C)C1=CC(C(=O)NC(CC2=CC(F)=CC(F)=C2)[C@@H](O)C[NH2+]CC2=CC=CC(OC)=C2)=CC(N(C2=CC=CC=C2)S(C)(=O)=O)=C1	CCCO/N=C(\c1cc(cc(c1)N(c1ccccc1)S(=O)(=O)C)C(=O)NC([C@H](C[NH2+]Cc1cccc(c1)OC)O)Cc1cc(F)cc(c1)F)/C
CCNC1=CC(C(=O)N[C@@H](CC2=CC=CC=C2)[C@H](O)C[NH2+]C(C)(C)C2=CC=CC(C(F)(F)F)=C2)=CC(N2CCCCS2(=O)=O)=C1	CCNc1cc(cc(c1)N1CCCCS1(=O)=O)C(=O)N[C@H]([C@@H](C[NH2+]C(c1cccc(c1)C(F)(F)F)(C)C)O)Cc1ccccc1
CS(=O)(=O)N(C1=CC=CC=C1)C1=CC(C(=O)NC(CC2=CC=CC=C2)C(O)C[NH2+]CC2=CC=CC(C(F)(F)F)=C2)=CC(N2CCCC2=O)=C1	OC(C(NC(=O)c1cc(cc(c1)N(S(=O)(=O)C)c1ccccc1)N1CCCC1=O)Cc1ccccc1)C[NH2+]Cc1cccc(c1)C(F)(F)F
CC(C)(C)C1=CC(C[NH2+]C2CS(=O)(=O)CC(CC3=CC(F)=C(N)C(OCC(F)F)=C3)C2O)=CC=C1	FC(COc1cc(CC2CS(=O)(=O)CC(C2O)[NH2+]Cc2cccc(c2)C(C)(C)C)cc(c1N)F)F
CC(C)(C)C1=CC(C[NH2+]C2CS(=O)(=O)CC(CC3=CC(OCC(F)(F)F)=C(N)C(F)=C3)C2O)=CC=C1	Fc1cc(CC2CS(=O)(=O)CC(C2O)[NH2+]Cc2cccc(c2)C(C)(C)C)cc(c1N)OCC(F)(F)F
CC1(C)OCC2=CC=C(C[NH2+]C3CS(=O)(=O)CC(CC4=CC(OC(C(F)(F)F)C(F)(F)F)=C(N)C(F)=C4)C3O)C=C21	Fc1cc(CC2CS(=O)(=O)CC(C2O)[NH2+]Cc2ccc3c(c2)C(C)(C)OC3)cc(c1N)OC(C(F)(F)F)C(F)(F)F
CC#CCOC1=CN=C(C(=O)NC2=CC=C(F)C(C3(C)N=C(N)OCC3(F)F)=C2)C=N1	CC#CCOc1cnc(cn1)C(=O)Nc1ccc(c(c1)C1(C)N=C(N)OCC1(F)F)F
CC1=CC(C2(C3=CC=CC(C#CC4CC4)=C3)N=C(N)C3=C2C=CC=C3F)=CN(C)C1=O	Fc1cccc2c1C(=NC2(c1cccc(c1)C#CC1CC1)c1cc(C)c(=O)n(c1)C)N
CCC(C)C1(NC(C)=O)CCN(C(CCC2=CC=CC=C2)C(=O)NC(CC2=CC(F)=CC(F)=C2)C(O)C[NH2+]CC2=CC=CC(OC)=C2)C1=O	CCC(C1(CCN(C1=O)C(C(=O)NC(C(C[NH2+]Cc1cccc(c1)OC)O)Cc1cc(F)cc(c1)F)CCc1ccccc1)NC(=O)C)C
COCC(=O)NC(CC1=CC=C(F)C(C2=NC=CS2)=C1)C(O)C[NH2+]C1CC2(CCC2)OC2=C1C=C(CC(C)(C)C)C=N2	COCC(=O)NC(C(C[NH2+]C1CC2(CCC2)Oc2c1cc(cn2)CC(C)(C)C)O)Cc1ccc(c(c1)c1nccs1)F
CC(C)(C)CC1=CC2=C(N=C1)OC1(CCC1)CC2[NH2+]CC(O)C(CC1=CC=CC(C2=NC=CS2)=C1)NC(=O)C1CCCO1	OC(C(NC(=O)C1CCCO1)Cc1cccc(c1)c1nccs1)C[NH2+]C1CC2(CCC2)Oc2c1cc(cn2)CC(C)(C)C
CC#CC1=CN=CC(C2=CC=CC(C3(C4=CC=NC(C(F)F)=C4)N=C(N)C4=C3C=CC=C4F)=C2)=C1	CC#Cc1cncc(c1)c1cccc(c1)C1(N=C(c2c1cccc2F)N)c1ccnc(c1)C(F)F
CC(=O)NC(CC1=CC=C(F)C=C1F)C(O)C[NH2+]C1CC2(CCC2)OC2=C1C=C(CC(C)(C)C)C=N2	CC(=O)NC(C(C[NH2+]C1CC2(CCC2)Oc2c1cc(cn2)CC(C)(C)C)O)Cc1ccc(cc1F)F
CCC(C)C1(NC(C)=O)CCN(C(CCC2=CC=CC=C2)C(=O)NC(CC2=CC(F)=CC(F)=C2)C(O)C2CC(O)C[NH2+]2)C1=O	CCC(C1(CCN(C1=O)C(C(=O)NC(C(C1[NH2+]CC(C1)O)O)Cc1cc(F)cc(c1)F)CCc1ccccc1)NC(=O)C)C
CC(=O)NC(CC1=CC(F)=CC(F)=C1)C(O)C[NH2+]C1CC2(CCC2)OC2=C1C=C(CC(C)(C)C)C=N2	CC(=O)NC(C(C[NH2+]C1CC2(CCC2)Oc2c1cc(cn2)CC(C)(C)C)O)Cc1cc(F)cc(c1)F
COCC(=O)NC(CC1=CC=CC(C2=CSC=N2)=C1)C(O)C[NH2+]C1CC2(CCC2)OC2=C1C=C(CC(C)(C)C)C=N2	COCC(=O)NC(C(C[NH2+]C1CC2(CCC2)Oc2c1cc(cn2)CC(C)(C)C)O)Cc1cccc(c1)c1ncsc1
CCC1=CN2CCS(=O)(=O)N(C)C3=CC(C(=O)NC(CC4=CC=CC=C4)C(O)C[NH2+]CCC(F)(F)F)=CC1=C32	CCc1cn2c3c1cc(cc3N(S(=O)(=O)CC2)C)C(=O)NC(C(C[NH2+]CCC(F)(F)F)O)Cc1ccccc1
CCC1=CN2CCS(=O)(=O)N(CC)C3=CC(C(=O)NC(CC4=CC=CC=C4)C(O)C[NH2+]C4CCCCC4)=CC1=C32	CCc1cn2c3c1cc(cc3N(S(=O)(=O)CC2)CC)C(=O)NC(C(C[NH2+]C1CCCCC1)O)Cc1ccccc1
CC(NC(=O)C1=CC(N(C)S(C)(=O)=O)=CC(C2=NC=C(C(C)([NH3+])CC3=CC=CC=C3)O2)=C1)C1=CC=C(F)C=C1	Fc1ccc(cc1)C(NC(=O)c1cc(cc(c1)c1ncc(o1)C(Cc1ccccc1)([NH3+])C)N(S(=O)(=O)C)C)C
CC(C)(C)CC1=CC(C[NH2+]C2CS(=O)(=O)CC(CC3=CC(OC(C(F)(F)F)C(F)(F)F)=C(N)C(F)=C3)C2O)=NO1	Fc1cc(CC2CS(=O)(=O)CC(C2O)[NH2+]Cc2noc(c2)CC(C)(C)C)cc(c1N)OC(C(F)(F)F)C(F)(F)F
CC(C)(C)C1=CC(C[NH2+]C2CS(=O)CC(CC3=CC(F)=C(N)C(OC(CO)C(F)(F)F)=C3)C2O)=CC=C1	OCC(C(F)(F)F)Oc1cc(CC2CS(=O)CC(C2O)[NH2+]Cc2cccc(c2)C(C)(C)C)cc(c1N)F
CO[C@@H](C)C(=O)NC(CC1=CC=CC(C2=NC=CS2)=C1)C(O)C[NH2+]C1CC2(CCC2)OC2=C1C=C(CC(C)(C)C)C=N2	CO[C@H](C(=O)NC(C(C[NH2+]C1CC2(CCC2)Oc2c1cc(cn2)CC(C)(C)C)O)Cc1cccc(c1)c1nccs1)C
CCCCN(C)C(=O)N1C=C(C(=O)NC(CC2=CC(F)=CC(F)=C2)C(O)C[NH2+]CC2=CC=CC(OC)=C2)C2=C1C=CC=C2	CCCCN(C(=O)n1cc(c2c1cccc2)C(=O)NC(C(C[NH2+]Cc1cccc(c1)OC)O)Cc1cc(F)cc(c1)F)C
CC(C)C1=CC(C[NH2+]CC(O)C2COC/C=C\CCN(C)C(=O)C3=CC(N(C)S(C)(=O)=O)=CC(=C3)C(=O)N2)=CC=C1	OC(C1COC/C=C\CCN(C(=O)c2cc(C(=O)N1)cc(c2)N(S(=O)(=O)C)C)C)C[NH2+]Cc1cccc(c1)C(C)C
CCC1=CN2CCS(=O)(=O)OC3=CC(C(=O)NC(CC4=CC=CC=C4)[C@H](O)C[NH2+]CC4=CC=CC(C(F)(F)F)=C4)=CC1=C32	CCc1cn2c3c1cc(cc3OS(=O)(=O)CC2)C(=O)NC([C@@H](C[NH2+]Cc1cccc(c1)C(F)(F)F)O)Cc1ccccc1
CCC[NH2+]C[C@@H](O)[C@H](CC1=CC=CC=C1)NC(=O)C1=CC2=C3C(=CN2CC)CCS(=O)(=O)N(C)C3=C1	CCC[NH2+]C[C@H]([C@@H](NC(=O)c1cc2n(CC)cc3c2c(c1)N(C)S(=O)(=O)CC3)Cc1ccccc1)O
CCC1=CN2CS(=O)(=O)N(C)C3=CC(C(=O)NC(CC4=CC=CC=C4)C(O)C[NH2+]CC4=CC=CC(OC)=C4)=CC1=C32	CCc1cn2c3c1cc(cc3N(S(=O)(=O)C2)C)C(=O)NC(C(C[NH2+]Cc1cccc(c1)OC)O)Cc1ccccc1
CC([NH2+]CC(O)C(CC1=CC=CC=C1)NC(=O)C1=CC(N(C2=CC(C#N)=CC=C2)S(C)(=O)=O)=CC=C1)C(=O)NC1CCCCC1	N#Cc1cccc(c1)N(S(=O)(=O)C)c1cccc(c1)C(=O)NC(C(C[NH2+]C(C(=O)NC1CCCCC1)C)O)Cc1ccccc1
CCC1=CC(CC2CS(=O)(=O)CC([NH2+]CC3=CC=CC(C(C)(C)C)=C3)C2O)=CC(F)=C1NC(C)=O	CCc1cc(CC2CS(=O)(=O)CC(C2O)[NH2+]Cc2cccc(c2)C(C)(C)C)cc(c1NC(=O)C)F
CC(=O)NC(CC1=CC=C2OCOC2=C1)C(O)C[NH2+]C1CC2(CCC2)OC2=C1C=C(CC(C)(C)C)C=N2	CC(=O)NC(C(C[NH2+]C1CC2(CCC2)Oc2c1cc(cn2)CC(C)(C)C)O)Cc1ccc2c(c1)OCO2
CCCCN1C=C(C2(C3=CC=CC(C4=CN=CN=C4)=C3)N=C(N)N(C)C2=O)C=N1	CCCCn1ncc(c1)C1(N=C(N(C1=O)C)N)c1cccc(c1)c1cncnc1
CCCC1=C(CC(NC2=NC(C)(C)CC3=C2C=CC(Cl)=C3)C(=O)[O-])C(C2=CNN=C2)=CS1	CCCc1scc(c1CC(C(=O)[O-])NC1=NC(C)(C)Cc2c1ccc(c2)Cl)c1c[nH]nc1
CC(C)(C)C1=CC(C[NH2+]C2CS(=O)CC(CC3=CC(F)=C(N)C(OCC(F)(F)F)=C3)C2O)=CC=C1	O=S1CC(Cc2cc(F)c(c(c2)OCC(F)(F)F)N)C(C(C1)[NH2+]Cc1cccc(c1)C(C)(C)C)O
CCN1C=C(C2(C3=CC(C4=CC(C#N)=CN=C4)=CC=C3)N=C(N)C3=C2C=CC=C3F)C=C(C)C1=O	N#Cc1cncc(c1)c1cccc(c1)C1(N=C(c2c1cccc2F)N)c1cc(C)c(=O)n(c1)CC
CC(=O)NC(CC1=CC=C(Cl)C=C1)C(O)C[NH2+]C1CC2(CCC2)OC2=C1C=C(CC(C)(C)C)C=N2	CC(=O)NC(C(C[NH2+]C1CC2(CCC2)Oc2c1cc(cn2)CC(C)(C)C)O)Cc1ccc(cc1)Cl
CCCCN(C)C(=O)N1C=C(C(=O)NC(CC2=CC(F)=CC(F)=C2)C(O)C[NH2+]CC2=CC=CC(CC)=C2)C2=C1N=CC=C2	CCCCN(C(=O)n1cc(c2c1nccc2)C(=O)NC(C(C[NH2+]Cc1cccc(c1)CC)O)Cc1cc(F)cc(c1)F)C
CC(=O)NC(CC1=CC(F)=CC(F)=C1)C(O)C[NH2+]C1(C2=CC=CC(C(C)(C)C)=C2)CCC(=NO)CC1	O/N=C/1\CCC(CC1)([NH2+]CC(C(Cc1cc(F)cc(c1)F)NC(=O)C)O)c1cccc(c1)C(C)(C)C
COC1=CC=CC(C[NH2+]C[C@H](O)[C@H](CC2=CC(F)=CC(F)=C2)NC(=O)C2=CC(/C(C)=N\OCC3=CC=CC=C3)=CC(N(C)S(C)(=O)=O)=C2)=C1	COc1cccc(c1)C[NH2+]C[C@@H]([C@@H](NC(=O)c1cc(cc(c1)N(S(=O)(=O)C)C)/C(=N\OCc1ccccc1)/C)Cc1cc(F)cc(c1)F)O
COC1=CC=CC(C[NH2+]C[C@H](O)[C@H](CC2=CC(F)=CC(F)=C2)NC(=O)C2=CC(/C(C)=N\O)=CC(N(C3=CC=CC=C3)S(C)(=O)=O)=C2)=C1	COc1cccc(c1)C[NH2+]C[C@@H]([C@@H](NC(=O)c1cc(cc(c1)N(S(=O)(=O)C)c1ccccc1)/C(=N\O)/C)Cc1cc(F)cc(c1)F)O
CCN1C=C2CCS(=O)(=O)N(C)C3=CC(C(=O)NC(CC4=CC=CC=C4)[C@H](O)C[NH2+]C4CC4)=CC1=C23	CCn1cc2c3c1cc(cc3N(S(=O)(=O)CC2)C)C(=O)NC([C@@H](C[NH2+]C1CC1)O)Cc1ccccc1
CCC1=CN2CCS(=O)(=O)N(C)C3=CC(C(=O)NC(CC4=CC=CC=C4)C(O)C[NH2+]C4CCCCC4)=CC1=C32	CCc1cn2c3c1cc(cc3N(S(=O)(=O)CC2)C)C(=O)NC(C(C[NH2+]C1CCCCC1)O)Cc1ccccc1
COCC1=NC2=CC(=C1)C(=O)NC(C(O)C[NH2+]C1(C3=CC=CC(C(C)C)=C3)CC1)CC1=CC=CC(=C1)OCCCCO2	COCc1nc2OCCCCOc3cc(CC(NC(=O)c(c1)c2)C(C[NH2+]C1(CC1)c1cccc(c1)C(C)C)O)ccc3
CC(C)(C)CC1=CC2=C(N=C1)OC1(CCC1)CC2[NH2+]CC(O)C(CC1=CC=CC(C2=NC=CS2)=C1)NC(=O)[C@@H]1CCCO1	OC(C(NC(=O)[C@@H]1CCCO1)Cc1cccc(c1)c1nccs1)C[NH2+]C1CC2(CCC2)Oc2c1cc(cn2)CC(C)(C)C
COCC(=O)NC(CC1=CC=CC(C2=CC=CC=N2)=C1)C(O)C[NH2+]C1CC2(CCC2)OC2=C1C=C(CC(C)(C)C)C=N2	COCC(=O)NC(C(C[NH2+]C1CC2(CCC2)Oc2c1cc(cn2)CC(C)(C)C)O)Cc1cccc(c1)c1ccccn1
COCC(=O)NC(CC1=CC(C2=NC=CS2)=CC=C1F)C(O)C[NH2+]C1CC2(CCC2)OC2=C1C=C(CC(C)(C)C)C=N2	COCC(=O)NC(C(C[NH2+]C1CC2(CCC2)Oc2c1cc(cn2)CC(C)(C)C)O)Cc1cc(ccc1F)c1nccs1
COCC(=O)NC(CC1=CC=CC(C2=NC=CO2)=C1)C(O)C[NH2+]C1CC2(CCC2)OC2=C1C=C(CC(C)(C)C)C=N2	COCC(=O)NC(C(C[NH2+]C1CC2(CCC2)Oc2c1cc(cn2)CC(C)(C)C)O)Cc1cccc(c1)c1ncco1
CC(C)(C)CC1=CC2=C(N=C1)OC1(CCC1)CC2[NH2+]CC(O)C1CC2=CC=CC(=C2)CCCCN2C=C(C=CC2=O)C(=O)N1	OC(C1Cc2cccc(c2)CCCCn2cc(C(=O)N1)ccc2=O)C[NH2+]C1CC2(CCC2)Oc2c1cc(cn2)CC(C)(C)C
COC(OC)C(=O)NC(CC1=CC=CC(C2=NC=CS2)=C1)C(O)C[NH2+]C1CC2(CCC2)OC2=C1C=C(CC(C)(C)C)C=N2	COC(C(=O)NC(C(C[NH2+]C1CC2(CCC2)Oc2c1cc(cn2)CC(C)(C)C)O)Cc1cccc(c1)c1nccs1)OC
C=CCO/N=C(/C)C1=CC(C(=O)NC(CC2=CC(F)=CC(F)=C2)C(O)C[NH2+]CC2=CC=CC(OC)=C2)=CC(C(=O)N(CCC)CCC)=C1	C=CCO/N=C(\c1cc(cc(c1)C(=O)N(CCC)CCC)C(=O)NC(C(C[NH2+]Cc1cccc(c1)OC)O)Cc1cc(F)cc(c1)F)/C
CCCN(CCC)C(=O)C1=CC(CCO)=CC(C(=O)NC(CC2=CC(F)=CC(F)=C2)C(O)C[NH2+]CC2=CC=CC(OC)=C2)=C1	CCCN(C(=O)c1cc(CCO)cc(c1)C(=O)NC(C(C[NH2+]Cc1cccc(c1)OC)O)Cc1cc(F)cc(c1)F)CCC
CO/N=C(\C)C1=CC(C(=O)NC(CC2=CC(F)=CC(F)=C2)[C@@H](O)C[NH2+]CC2=CC=CC(OC)=C2)=CC(N(C2=CC=CC=C2)S(C)(=O)=O)=C1	CO/N=C(/c1cc(cc(c1)N(S(=O)(=O)C)c1ccccc1)C(=O)NC([C@H](C[NH2+]Cc1cccc(c1)OC)O)Cc1cc(F)cc(c1)F)\C
CCCN(CCC)C(=O)C1=CC(OC2=CC=CC=C2)=CC(C(=O)NC(CC2=CC(F)=CC(F)=C2)C(O)C[NH2+]CC2=CC=CC(OC)=C2)=C1	CCCN(C(=O)c1cc(Oc2ccccc2)cc(c1)C(=O)NC(C(C[NH2+]Cc1cccc(c1)OC)O)Cc1cc(F)cc(c1)F)CCC
CCCN(CCC)C(=O)C1=CC(OC2=CC=C(OC)C=C2)=CC(C(=O)NC(CC2=CC(F)=CC(F)=C2)C(O)C[NH2+]CC2=CC=CC(OC)=C2)=C1	CCCN(C(=O)c1cc(Oc2ccc(cc2)OC)cc(c1)C(=O)NC(C(C[NH2+]Cc1cccc(c1)OC)O)Cc1cc(F)cc(c1)F)CCC
CCC(C)[NH2+]C[C@@H](O)[C@H](CC1=CC=CC=C1)NC(=O)C1=CC2=C3C(=CN2CC)CCS(=O)(=O)N(C)C3=C1	CCn1cc2c3c1cc(cc3N(S(=O)(=O)CC2)C)C(=O)N[C@H]([C@@H](C[NH2+]C(CC)C)O)Cc1ccccc1
COC1=CC=C([C@@]2(C3=CC=C(F)C(C4=CC=CN=C4F)=C3)N=C(N)N(C)C2=O)C=C1C	COc1ccc(cc1C)[C@]1(N=C(N(C1=O)C)N)c1ccc(c(c1)c1cccnc1F)F
CC(NC(=O)C1=CC(N(C)S(C)(=O)=O)=CC(C(=O)NC(COC2=CC(F)=CC(F)=C2)C(O)C[C@H](C)C(=O)NC(C(=O)NCC2=CC=CC=C2)C(C)C)=C1)C1=CC=CC=C1	Fc1cc(OCC(C(C[C@@H](C(=O)NC(C(=O)NCc2ccccc2)C(C)C)C)O)NC(=O)c2cc(cc(c2)N(S(=O)(=O)C)C)C(=O)NC(c2ccccc2)C)cc(c1)F
CCC1=CC(C2(C3=CC=CC(C4=CC=CN=C4F)=C3)N=C(N)N(C)C2=O)=CC(CC)=N1	CCc1nc(CC)cc(c1)C1(N=C(N(C1=O)C)N)c1cccc(c1)c1cccnc1F
CC([NH2+]CC(O)C(CC1=CC=CC=C1)NC(=O)C1=CC(N(C2=CC=C(Cl)C=C2)S(C)(=O)=O)=CC=C1)C(=O)NC1CCCCC1	Clc1ccc(cc1)N(S(=O)(=O)C)c1cccc(c1)C(=O)NC(C(C[NH2+]C(C(=O)NC1CCCCC1)C)O)Cc1ccccc1
CN1C(=O)[C@@](C2=CC=C(OC(F)F)C=C2)(C2=CC=CC(C3=CC=CN=C3F)=C2)N=C1N	FC(Oc1ccc(cc1)[C@@]1(N=C(N(C1=O)C)N)c1cccc(c1)c1cccnc1F)F
CN1C(=O)[C@@](C2=CC=C(OC(F)F)C=C2)(C2=CC(C#CCF)=CC=C2)N=C1N	FCC#Cc1cccc(c1)[C@]1(N=C(N(C1=O)C)N)c1ccc(cc1)OC(F)F
CN1C(=O)[C@@](C2=CC=C(OC(F)F)C=C2)(C2=CC(C#CCCF)=CC=C2)N=C1N	FCCC#Cc1cccc(c1)[C@]1(N=C(N(C1=O)C)N)c1ccc(cc1)OC(F)F
CN1C(=O)[C@@](C2=CC=C(OC(F)F)C=C2)(C2=CC(C#CCCO)=CC=C2)N=C1N	OCCC#Cc1cccc(c1)[C@]1(N=C(N(C1=O)C)N)c1ccc(cc1)OC(F)F
CN1C(=O)[C@@](C2=CC=C(OC(F)F)C=C2)(C2=CC(C#CCCCCO)=CC=C2)N=C1N	OCCCCC#Cc1cccc(c1)[C@]1(N=C(N(C1=O)C)N)c1ccc(cc1)OC(F)F
CN1C(=O)[C@@](C2=CC=C(OC(F)F)C=C2)(C2=CC=C(F)C(OCCCF)=C2)N=C1N	FCCCOc1cc(ccc1F)[C@]1(N=C(N(C1=O)C)N)c1ccc(cc1)OC(F)F
CN1C(=O)[C@@](C2=CC=C(OC(F)F)C=C2)(C2=CC(OCCC(F)F)=CC=C2)N=C1N	FC(CCOc1cccc(c1)[C@]1(N=C(N(C1=O)C)N)c1ccc(cc1)OC(F)F)F
COC[C@H]1CCCN1C(=O)N1C=C(C(=O)N[C@@H](CC2=CC(F)=CC(F)=C2)[C@H](O)C[NH2+]CC2=CC=CC(OC)=C2)C2=C1N=CC=C2	COC[C@H]1CCCN1C(=O)n1cc(c2c1nccc2)C(=O)N[C@H]([C@@H](C[NH2+]Cc1cccc(c1)OC)O)Cc1cc(F)cc(c1)F
CC1=CC=CC=C1C1=CC=C2N=C(N)C(CC(C)C(=O)NCC3CCOCC3)=CC2=C1	O=C(C(Cc1cc2cc(ccc2nc1N)c1ccccc1C)C)NCC1CCOCC1
CCC(C)C1(NC(C)=O)CCN(C(CCC2=CC=CC=C2)C(=O)NC(CC2=CC(F)=CC(F)=C2)C(O)C2CC(OCC3=CC=C(F)C=C3)C[NH2+]2)C1=O	CCC(C1(CCN(C1=O)C(C(=O)NC(C(C1[NH2+]CC(C1)OCc1ccc(cc1)F)O)Cc1cc(F)cc(c1)F)CCc1ccccc1)NC(=O)C)C
CCN1C=C(C2(C3=CC=CC(C4=CC=CN=C4F)=C3)N=C(N)N(C)C2=O)C=N1	CCn1ncc(c1)C1(N=C(N(C1=O)C)N)c1cccc(c1)c1cccnc1F
CCCCN1C=C(C2(C3=CC=CC(C4=CC=CN=C4F)=C3)N=C(N)N(C)C2=O)C=N1	CCCCn1ncc(c1)C1(N=C(N(C1=O)C)N)c1cccc(c1)c1cccnc1F
CCC(=O)C1=CC(C2(C3=CC=CC(C4=CC=CN=C4F)=C3)N=C(N)N(C)C2=O)=CS1	CCC(=O)c1scc(c1)C1(N=C(N(C1=O)C)N)c1cccc(c1)c1cccnc1F
CC#CC1=CN=CC(C2=CC=C3OC(C)(C)CC4(N=C(N)N(C)C4=O)C3=C2)=C1	CC#Cc1cncc(c1)c1ccc2c(c1)C1(N=C(N(C1=O)C)N)CC(O2)(C)C
COCC(OC1=CC(CC2CS(=O)CC([NH2+]C(C)C3=CC=CC(C(C)(C)C)=C3)C2O)=CC(F)=C1N)C(F)(F)F	COCC(C(F)(F)F)Oc1cc(CC2CS(=O)CC(C2O)[NH2+]C(c2cccc(c2)C(C)(C)C)C)cc(c1N)F
COCC(OC1=CC(CC2CS(=O)CC([NH2+]CC3=CC(C(C)(C)C)=CC=C3F)C2O)=CC(F)=C1N)C(F)(F)F	COCC(C(F)(F)F)Oc1cc(CC2CS(=O)CC(C2O)[NH2+]Cc2cc(ccc2F)C(C)(C)C)cc(c1N)F
CC(=O)NC(CC1=CC=C(F)C(C(F)(F)F)=C1)C(O)C[NH2+]C1CC2(CCC2)OC2=C1C=C(CC(C)(C)C)C=N2	CC(=O)NC(C(C[NH2+]C1CC2(CCC2)Oc2c1cc(cn2)CC(C)(C)C)O)Cc1ccc(c(c1)C(F)(F)F)F
COC1=CC=CC(C[NH2+]C[C@H](O)[C@H](CC2=CC(F)=CC(F)=C2)NC(=O)C2=CC=CC(N(C3=CC=CC=C3)S(C)(=O)=O)=C2)=C1	COc1cccc(c1)C[NH2+]C[C@@H]([C@@H](NC(=O)c1cccc(c1)N(S(=O)(=O)C)c1ccccc1)Cc1cc(F)cc(c1)F)O
CCCN(CCC)C(=O)C1=CC(C(=O)NC(CC2=CC(F)=CC(F)=C2)C(O)C[NH2+]CC2=CC=CC(OC)=C2)=CC(S(=O)(=O)C2=CC=CC=C2)=C1	CCCN(C(=O)c1cc(cc(c1)S(=O)(=O)c1ccccc1)C(=O)NC(C(C[NH2+]Cc1cccc(c1)OC)O)Cc1cc(F)cc(c1)F)CCC
C#CC[NH2+]C[C@@H](O)C(CC1=CC=CC=C1)NC(=O)C1=CC2=C3C(=CN(CC)C3=C1)CCS(=O)(=O)N2C	C#CC[NH2+]C[C@H](C(NC(=O)c1cc2c3c(c1)n(CC)cc3CCS(=O)(=O)N2C)Cc1ccccc1)O
COC1=CC=C(N(C2=CC=CC(C(=O)NC(CC3=CC=CC=C3)C(O)C[NH2+]C(C)C(=O)NC3CCCCC3)=C2)S(C)(=O)=O)C=C1	COc1ccc(cc1)N(S(=O)(=O)C)c1cccc(c1)C(=O)NC(C(C[NH2+]C(C(=O)NC1CCCCC1)C)O)Cc1ccccc1
CC([NH2+]CC(O)C(CC1=CC=CC=C1)NC(=O)C1=CC=CC(N(C2=CC(Cl)=CC(Cl)=C2)S(C)(=O)=O)=C1)C(=O)NC1CCCCC1	OC(C(NC(=O)c1cccc(c1)N(S(=O)(=O)C)c1cc(Cl)cc(c1)Cl)Cc1ccccc1)C[NH2+]C(C(=O)NC1CCCCC1)C
CC(CC1=CC2=CC(C3=NC=CC=C3Cl)=CC=C2N=C1N)C(=O)NCCC(C)(C)C	O=C(C(Cc1cc2cc(ccc2nc1N)c1ncccc1Cl)C)NCCC(C)(C)C
COC1=CC=CC(C[NH2+]CC(O)C(CC2=CC=CC=C2)NC(=O)C(CCC2=CC=CC=C2)N2CCC(CC3CC3)(NC(C)=O)C2=O)=C1	COc1cccc(c1)C[NH2+]CC(C(Cc1ccccc1)NC(=O)C(N1CCC(C1=O)(CC1CC1)NC(=O)C)CCc1ccccc1)O
CC(C)(C)C1=CC(C[NH2+]C2CS(=O)(=O)CC(CC3=CC(OC4CCC4)=C(N)C(F)=C3)C2O)=CC=C1	Fc1cc(CC2CS(=O)(=O)CC(C2O)[NH2+]Cc2cccc(c2)C(C)(C)C)cc(c1N)OC1CCC1
C#CC1=C(F)C(CC(NC(=O)COC)C(O)C[NH2+]C2CC3(CCC3)OC3=C2C=C(CC(C)(C)C)C=N3)=CC=C1	COCC(=O)NC(C(C[NH2+]C1CC2(CCC2)Oc2c1cc(cn2)CC(C)(C)C)O)Cc1cccc(c1F)C#C
CCC(=O)NC(CC1=CC=CC(C2=NC=CS2)=C1)C(O)C[NH2+]C1CC2(CCC2)OC2=C1C=C(CC(C)(C)C)C=N2	CCC(=O)NC(C(C[NH2+]C1CC2(CCC2)Oc2c1cc(cn2)CC(C)(C)C)O)Cc1cccc(c1)c1nccs1
COC1=CC=CC(C[NH2+]C[C@H](O)[C@H](CC2=CC(F)=CC(F)=C2)NC(=O)C2=CC(/C(C)=N\OCC3=CC=CC=C3)=CC(N(C3=CC=CC=C3)S(C)(=O)=O)=C2)=C1	COc1cccc(c1)C[NH2+]C[C@@H]([C@@H](NC(=O)c1cc(cc(c1)N(S(=O)(=O)C)c1ccccc1)/C(=N\OCc1ccccc1)/C)Cc1cc(F)cc(c1)F)O
CCCN(CCC)C(=O)C1=CC(C(=O)NC(CC2=CC(F)=CC(F)=C2)C(O)C[NH2+]CC2=CC=CC(OC)=C2)=CC(S(=O)(=O)C2=CC=C(OC)C=C2)=C1	CCCN(C(=O)c1cc(cc(c1)S(=O)(=O)c1ccc(cc1)OC)C(=O)NC(C(C[NH2+]Cc1cccc(c1)OC)O)Cc1cc(F)cc(c1)F)CCC
COCC#CC1=CC([C@@]2(C3=CC=C(OC(F)F)C=C3)N=C(N)N(C)C2=O)=CC=C1F	COCC#Cc1cc(ccc1F)[C@]1(N=C(N(C1=O)C)N)c1ccc(cc1)OC(F)F
CCOC[C@H]1CCCN1C(=O)N1C=C(C(=O)N[C@@H](CC2=CC(F)=CC(F)=C2)[C@H](O)C[NH2+]CC2=CC=CC(OC)=C2)C2=C1N=CC=C2	CCOC[C@H]1CCCN1C(=O)n1cc(c2c1nccc2)C(=O)N[C@H]([C@@H](C[NH2+]Cc1cccc(c1)OC)O)Cc1cc(F)cc(c1)F
CN1CCC(C)(C2=CC(NC(=O)C3=CC=C(Cl)C=N3)=CC=C2F)N=C1N	Clc1ccc(nc1)C(=O)Nc1ccc(c(c1)C1(C)CCN(C(=N1)N)C)F
COCC(OC1=CC(CC2CS(=O)CC([NH2+]CC3=CC=CC(C(C)(C)CO)=C3)C2O)=CC(F)=C1N)C(F)(F)F	COCC(C(F)(F)F)Oc1cc(CC2CS(=O)CC(C2O)[NH2+]Cc2cccc(c2)C(CO)(C)C)cc(c1N)F
CCN1C=C(C2(C3=CC=CC(C4=CN=CC(F)=C4)=C3)N=C(N)C3=C2C=CC=C3F)C=C(C)C1=O	CCn1cc(cc(c1=O)C)C1(N=C(c2c1cccc2F)N)c1cccc(c1)c1cncc(c1)F
CCCN(CCC)C(=O)C1=CC(SC2=CC=CC=C2)=CC(C(=O)NC(CC2=CC(F)=CC(F)=C2)C(O)C[NH2+]CC2=CC=CC(OC)=C2)=C1	CCCN(C(=O)c1cc(Sc2ccccc2)cc(c1)C(=O)NC(C(C[NH2+]Cc1cccc(c1)OC)O)Cc1cc(F)cc(c1)F)CCC
CCN1C=C2CCS(=O)(=O)N(C)C3=CC(C(=O)NC(CC4=CC=CC=C4)C(=O)C[NH2+]C4CCOCC4)=CC1=C23	CCn1cc2c3c1cc(cc3N(S(=O)(=O)CC2)C)C(=O)NC(C(=O)C[NH2+]C1CCOCC1)Cc1ccccc1
CS(=O)(=O)N(C1=CC=CC=C1)C1=CC(C(=O)NC(CC2=CC=CC=C2)C(O)C[NH2+]CC2=CC=CC(C(F)(F)F)=C2)=CC(C2=CC=CC=C2)=C1	OC(C(NC(=O)c1cc(cc(c1)N(S(=O)(=O)C)c1ccccc1)c1ccccc1)Cc1ccccc1)C[NH2+]Cc1cccc(c1)C(F)(F)F
COCC#CC1=CC([C@@]2(C3=CC=C(OC(F)F)C(C)=C3)N=C(N)N(C)C2=O)=CC=C1F	COCC#Cc1cc(ccc1F)[C@]1(N=C(N(C1=O)C)N)c1ccc(c(c1)C)OC(F)F
CCCCN(C)C(=O)N1C=C(C(=O)NC(CC2=CC(F)=CC(F)=C2)C(O)C[NH2+]CC2=CC=CC(OC)=C2)C2=C1C=CC(F)=C2	CCCCN(C(=O)n1cc(c2c1ccc(c2)F)C(=O)NC(C(C[NH2+]Cc1cccc(c1)OC)O)Cc1cc(F)cc(c1)F)C
C#CCOC1=CN=C(C(=O)NC2=CC=C(F)C(C3(C)N=C(N)OCC3(F)F)=C2)C=N1	C#CCOc1cnc(cn1)C(=O)Nc1ccc(c(c1)C1(C)N=C(N)OCC1(F)F)F
COCC(OC1=CC(CC2CS(=O)CC([NH2+]CC3=CC=CC(C(C)(C)O)=C3)C2O)=CC(F)=C1N)C(F)(F)F	COCC(C(F)(F)F)Oc1cc(CC2CS(=O)CC(C2O)[NH2+]Cc2cccc(c2)C(O)(C)C)cc(c1N)F
COC1=CN=CC(C2=CC=CC(C3(C4=CC=C(OC(F)F)C=C4)N=C(N)N4CC(F)(F)CN=C43)=C2)=C1	COc1cncc(c1)c1cccc(c1)C1(N=C(N2C1=NCC(C2)(F)F)N)c1ccc(cc1)OC(F)F
CC(=O)NC(CC1=CC=C(OC(F)(F)F)C=C1)C(O)C[NH2+]C1CC2(CCC2)OC2=C1C=C(CC(C)(C)C)C=N2	CC(=O)NC(C(C[NH2+]C1CC2(CCC2)Oc2c1cc(cn2)CC(C)(C)C)O)Cc1ccc(cc1)OC(F)(F)F
CCC1=CN2CCS(=O)(=O)NC3=CC(C(=O)NC(CC4=CC=CC=C4)[C@H](O)C[NH2+]CC4=CC=CC(OC)=C4)=CC1=C32	CCc1cn2c3c1cc(cc3NS(=O)(=O)CC2)C(=O)NC([C@@H](C[NH2+]Cc1cccc(c1)OC)O)Cc1ccccc1
CC(=O)NC(CC1=CC(F)=CC(F)=C1)C(O)C[NH2+]C1(C2=CC=CC(C(C)(C)C)=C2)CCC2=C(C=NC(N)=N2)C1	CC(=O)NC(C(C[NH2+]C1(CCc2c(C1)cnc(n2)N)c1cccc(c1)C(C)(C)C)O)Cc1cc(F)cc(c1)F
CCS(=O)(=O)C1=CC(C(=O)NC(CC2=CC=CC=C2)C(O)C[NH2+]CC2=CC=CC(C(F)(F)F)=C2)=CC(N(C2=CC=CC=C2)S(C)(=O)=O)=C1	CCS(=O)(=O)c1cc(cc(c1)N(S(=O)(=O)C)c1ccccc1)C(=O)NC(C(C[NH2+]Cc1cccc(c1)C(F)(F)F)O)Cc1ccccc1
CN1C(=O)[C@@](C2=CC=C(OC(F)F)C=C2)(C2=CC=C(F)C(C#CCCCF)=C2)N=C1N	FCCCC#Cc1cc(ccc1F)[C@]1(N=C(N(C1=O)C)N)c1ccc(cc1)OC(F)F
CC(C)C1=CC(C[NH2+]CC(O)C2COC/C=C/CCNC(=O)C3=CC(N(C)S(C)(=O)=O)=CC(=C3)C(=O)N2)=CC=C1	OC(C1COC/C=C/CCNC(=O)c2cc(C(=O)N1)cc(c2)N(S(=O)(=O)C)C)C[NH2+]Cc1cccc(c1)C(C)C
CC1(C2=CC(NC(=O)C3=CC=C(Cl)C=N3)=CC=C2F)CCCOC(N)=N1	Clc1ccc(nc1)C(=O)Nc1ccc(c(c1)C1(C)CCCOC(=N1)N)F
CCC1=CN2CCS(=O)(=O)N(C)C3=CC(C(=O)NC(CC4=CC=CC=C4)C(O)C[NH2+]C4CCOCC4)=CC1=C32	CCc1cn2c3c1cc(cc3N(S(=O)(=O)CC2)C)C(=O)NC(C(C[NH2+]C1CCOCC1)O)Cc1ccccc1
CCC1=CN2CCS(=O)(=O)N(C)C3=C2C1=CC(C(=O)NC(CC1=CC=CC=C1)C(O)C[NH2+]C)=C3	C[NH2+]CC(C(NC(=O)c1cc2c3c(c1)c(CC)cn3CCS(=O)(=O)N2C)Cc1ccccc1)O
CS(=O)(=O)N(C1=CC=CC=C1)C1=CC(C(=O)NC(CC2=CC=CC=C2)C(O)C[NH2+]CC2=CC=CC(C(F)(F)F)=C2)=CC=N1	OC(C(NC(=O)c1ccnc(c1)N(S(=O)(=O)C)c1ccccc1)Cc1ccccc1)C[NH2+]Cc1cccc(c1)C(F)(F)F
CC(=O)C1=CC=CC=C1C1=CC=C2N=C(N)C(CC(C)C(=O)NCCC(C)(C)C)=CC2=C1	O=C(C(Cc1cc2cc(ccc2nc1N)c1ccccc1C(=O)C)C)NCCC(C)(C)C
CCC(=O)C1=CC(C2(C3=CC=CC(C4=CN=CN=C4)=C3)N=C(N)N(C)C2=O)=CS1	CCC(=O)c1scc(c1)C1(N=C(N(C1=O)C)N)c1cccc(c1)c1cncnc1
CC#CC1=CC(CC(NC(=O)COC)C(O)C[NH2+]C2CC3(CCC3)OC3=C2C=C(CC(C)(C)C)C=N3)=CC=C1	COCC(=O)NC(C(C[NH2+]C1CC2(CCC2)Oc2c1cc(cn2)CC(C)(C)C)O)Cc1cccc(c1)C#CC
CN(C1=CC2=CC(=C1)C(=O)NCC/C=C/COCC(C(O)C[NH2+]CC1=CC=CC(C(C)(C)C)=C1)NC2=O)S(C)(=O)=O	OC(C1COC/C=C/CCNC(=O)c2cc(C(=O)N1)cc(c2)N(S(=O)(=O)C)C)C[NH2+]Cc1cccc(c1)C(C)(C)C
CN1C(=O)CC(C)(C2=CC(NC(=O)C3=CC=C(Cl)C=N3)=CC=C2)N=C1N	Clc1ccc(nc1)C(=O)Nc1cccc(c1)C1(C)CC(=O)N(C(=N1)N)C
CCN1C=C(C2(C3=CC=CC(C4=CN=CN=C4)=C3)N=C(N)C3=C2C=CC=C3F)C=C(C)C1=O	CCn1cc(cc(c1=O)C)C1(N=C(c2c1cccc2F)N)c1cccc(c1)c1cncnc1
CCCN(CCC)C(=O)C1=CC(CC(C)O)=CC(C(=O)NC(CC2=CC(F)=CC(F)=C2)C(O)C[NH2+]CC2=CC=CC(OC)=C2)=C1	CCCN(C(=O)c1cc(CC(O)C)cc(c1)C(=O)NC(C(C[NH2+]Cc1cccc(c1)OC)O)Cc1cc(F)cc(c1)F)CCC
CCC(CC1=CC2=CC(C3=CC=CC=C3C)=CC=C2N=C1N)C(=O)NCC1CCCCC1	CCC(C(=O)NCC1CCCCC1)Cc1cc2cc(ccc2nc1N)c1ccccc1C
CC1=CC=CN=C1C1=CC=C2N=C(N)C(CC(C)C(=O)NCCC(C)(C)C)=CC2=C1	O=C(C(Cc1cc2cc(ccc2nc1N)c1ncccc1C)C)NCCC(C)(C)C
CCCC(O)C1CCN(C(CCC2=CC=CC=C2)C(=O)NC(CC2=CC(F)=CC(F)=C2)C(O)C2CC(O)C[NH2+]2)C1=O	CCCC(C1CCN(C1=O)C(C(=O)NC(C(C1[NH2+]CC(C1)O)O)Cc1cc(F)cc(c1)F)CCc1ccccc1)O
CC(C)CCN1C=C(C2(C3=CC=CC(C4=CC=CN=C4F)=C3)N=C(N)N(C)C2=O)C=N1	CC(CCn1ncc(c1)C1(N=C(N(C1=O)C)N)c1cccc(c1)c1cccnc1F)C
CCOC(C)C(=O)NC(CC1=CC=CC(C2=NC=CS2)=C1)C(O)C[NH2+]C1CC2(CCC2)OC2=C1C=C(CC(C)(C)C)C=N2	CCOC(C(=O)NC(C(C[NH2+]C1CC2(CCC2)Oc2c1cc(cn2)CC(C)(C)C)O)Cc1cccc(c1)c1nccs1)C
CC(C)C1=CC(C[NH2+]CC(O)C2COCCCCCNC(=O)C3=CC(N(C)S(C)(=O)=O)=CC(=C3)C(=O)N2)=CC=C1	OC(C1COCCCCCNC(=O)c2cc(C(=O)N1)cc(c2)N(S(=O)(=O)C)C)C[NH2+]Cc1cccc(c1)C(C)C
CCCC1=CC=C2OC3=C(C=C(C4=CN=CN=C4)C=C3)C3(COC(N)=N3)C2=C1	CCCc1ccc2c(c1)C1(COC(=N1)N)c1c(O2)ccc(c1)c1cncnc1
COC1=CC=CC(C[NH2+]C[C@H](O)[C@H](CC2=CC(F)=CC(F)=C2)NC(=O)C2=CC(C(C)=O)=CC(N(C3=CC=CC=C3)S(C)(=O)=O)=C2)=C1	COc1cccc(c1)C[NH2+]C[C@@H]([C@@H](NC(=O)c1cc(cc(c1)N(S(=O)(=O)C)c1ccccc1)C(=O)C)Cc1cc(F)cc(c1)F)O
CC1=NC2=CC(=C1)C(=O)NC(C(O)C[NH2+]C1(C3=CC=CC(C(C)C)=C3)CC1)CC1=CC=CC(=C1)OCCCCO2	Cc1nc2OCCCCOc3cc(CC(NC(=O)c(c1)c2)C(C[NH2+]C1(CC1)c1cccc(c1)C(C)C)O)ccc3
CCCOC1=CC=CC2=C1C[NH2+]C(C(O)C(CC1=CC(F)=CC(F)=C1)NC(=O)C(CCC1=CC=CC=C1)N1CCC(NC(C)=O)(C(C)CC)C1=O)C2	CCCOc1cccc2c1C[NH2+]C(C2)C(C(NC(=O)C(N1CCC(C1=O)(NC(=O)C)C(CC)C)CCc1ccccc1)Cc1cc(F)cc(c1)F)O
CC1=CC(Cl)=CN=C1C(=O)NC1=CC=C(F)C(C2(C)N=C(N)OCC2(F)F)=C1	Clc1cnc(c(c1)C)C(=O)Nc1ccc(c(c1)C1(C)N=C(N)OCC1(F)F)F
CCNC1=CC(C(=O)NC(CC2=CC=CC=C2)C(O)C[NH2+]CC2=CC=CC(C(F)(F)F)=C2)=CC(N2CCCCS2(=O)=O)=C1OC	CCNc1cc(cc(c1OC)N1CCCCS1(=O)=O)C(=O)NC(C(C[NH2+]Cc1cccc(c1)C(F)(F)F)O)Cc1ccccc1
CCNC1=CC(C(=O)NC(CC2=CC=CC=C2)C(O)C[NH2+]C2CCC3=C2C=C(OC)C=C3)=CC(N2CCCCS2(=O)=O)=C1	CCNc1cc(cc(c1)N1CCCCS1(=O)=O)C(=O)NC(C(C[NH2+]C1CCc2c1cc(OC)cc2)O)Cc1ccccc1
CC(=O)NC(CC1=CC(F)=CC(F)=C1)C(O)C[NH2+]C1(C2=CC=CC(C(C)(C)C)=C2)CCNC(=O)C1	CC(=O)NC(C(C[NH2+]C1(CCNC(=O)C1)c1cccc(c1)C(C)(C)C)O)Cc1cc(F)cc(c1)F
COC1=CC=CC(N(C2=CC=CC(C(=O)NC(CC3=CC=CC=C3)C(O)C[NH2+]C(C)C(=O)NC3CCCCC3)=C2)S(C)(=O)=O)=C1	COc1cccc(c1)N(S(=O)(=O)C)c1cccc(c1)C(=O)NC(C(C[NH2+]C(C(=O)NC1CCCCC1)C)O)Cc1ccccc1
CC(C)C1=CC(C[NH2+]CC(O)C2COCCCCCCNC(=O)C3=CC(=CC(N(C)S(C)(=O)=O)=C3)C(=O)N2)=CC=C1	OC(C1COCCCCCCNC(=O)c2cc(C(=O)N1)cc(c2)N(S(=O)(=O)C)C)C[NH2+]Cc1cccc(c1)C(C)C
CN1C(=O)C2(CC(C)(C)CC3=CC=C(C4=CC(C#N)=CC=C4)C=C32)N=C1N	N#Cc1cccc(c1)c1ccc2c(c1)C1(N=C(N(C1=O)C)N)CC(C2)(C)C
COCC(OC1=CC(CC2CS(=O)CC([NH2+]CC3=CC=CC(C(C)C)=C3)C2O)=CC(F)=C1N)C(F)(F)F	COCC(C(F)(F)F)Oc1cc(CC2CS(=O)CC(C2O)[NH2+]Cc2cccc(c2)C(C)C)cc(c1N)F
COC1=CC=C(CC(NC(C)=O)C(O)C[NH2+]C2CC3(CCC3)OC3=C2C=C(CC(C)(C)C)C=N3)C=C1OC	COc1ccc(cc1OC)CC(C(C[NH2+]C1CC2(CCC2)Oc2c1cc(cn2)CC(C)(C)C)O)NC(=O)C
CCN1C=NC2=C1C=C(C(=O)NC(CC1=CC=CC=C1)C(O)C[NH2+]CC1=CC=CC(C(F)(F)F)=C1)C=C2N1CCCC1=O	CCn1cnc2c1cc(cc2N1CCCC1=O)C(=O)NC(C(C[NH2+]Cc1cccc(c1)C(F)(F)F)O)Cc1ccccc1
CCNC1=CC(C(=O)NC(CC2=CC=CC=C2)C(O)C[NH2+]CC2=CC=CC(C(F)(F)F)=C2)=CC2=C1CCCS(=O)(=O)N2C	CCNc1cc(cc2c1CCCS(=O)(=O)N2C)C(=O)NC(C(C[NH2+]Cc1cccc(c1)C(F)(F)F)O)Cc1ccccc1
CC(=O)NC(CC1=CC(F)=CC(F)=C1)C(O)C[NH2+]C1(C2=CC=CC(C(C)(C)C)=C2)CCC(NO)CC1	ONC1CCC(CC1)([NH2+]CC(C(Cc1cc(F)cc(c1)F)NC(=O)C)O)c1cccc(c1)C(C)(C)C
CC(C)C1=CC(C[NH2+]CC(O)C2CC3=CC=CC(=C3)OCCCCNC3=CC(=CC(N4C=COC4)=C3)C(=O)N2)=CC=C1	OC(C1Cc2cccc(c2)OCCCCNc2cc(C(=O)N1)cc(c2)N1COC=C1)C[NH2+]Cc1cccc(c1)C(C)C
CCCCC1CCN(C(CCC2=CC=CC=C2)C(=O)NC(CC2=CC(F)=CC(F)=C2)C(O)C2CC(OCCC)C[NH2+]2)C1=O	CCCCC1CCN(C1=O)C(C(=O)NC(C(C1[NH2+]CC(C1)OCCC)O)Cc1cc(F)cc(c1)F)CCc1ccccc1
CN1C(=O)C2(CC(C)(C)OC3=CC=C(C4=CC(Cl)=CN=C4)C=C32)N=C1N	Clc1cncc(c1)c1ccc2c(c1)C1(N=C(N(C1=O)C)N)CC(O2)(C)C
CC1(C2=CC(NC(=O)C3=NN(C(F)F)C=C3Cl)=CC=C2F)N=C(N)OCC1(F)F	NC1=NC(C(CO1)(F)F)(C)c1cc(ccc1F)NC(=O)c1nn(cc1Cl)C(F)F
COCC(OC1=CC(CC2CS(=O)CC([NH2+]CC3=NOC(CC(C)(C)C)=C3)C2O)=CC(F)=C1N)C(F)(F)F	COCC(C(F)(F)F)Oc1cc(CC2CS(=O)CC(C2O)[NH2+]Cc2noc(c2)CC(C)(C)C)cc(c1N)F
CCCN(CCC)C(=O)C1=CC(C)=CC(C(=O)NC(CC2=CC(F)=CC(F)=C2)[C@@H](O)C[NH2+]CC2=CC=CC(OC)=C2)=C1	CCCN(C(=O)c1cc(C)cc(c1)C(=O)NC([C@H](C[NH2+]Cc1cccc(c1)OC)O)Cc1cc(F)cc(c1)F)CCC
CCCN(CCC)C(=O)C1=CC(C(=O)NC(CC2=CC(F)=CC(F)=C2)C(O)C[NH2+]CC2=CC=CC(OC)=C2)=CC(C(C)NC(C)=O)=C1	CCCN(C(=O)c1cc(cc(c1)C(NC(=O)C)C)C(=O)NC(C(C[NH2+]Cc1cccc(c1)OC)O)Cc1cc(F)cc(c1)F)CCC
CCN1C=C2CCS(=O)(=O)N(C)C3=CC(C(=O)NC(CC4=CC=CC=C4)[C@H](O)C[NH2+]CC(F)F)=CC1=C23	CCn1cc2c3c1cc(cc3N(S(=O)(=O)CC2)C)C(=O)NC([C@@H](C[NH2+]CC(F)F)O)Cc1ccccc1
CCC1=CN2CCS(=O)(=O)N(C)C3=CC(C(=O)NC(CC4=CC=CC=C4)C(O)C[NH2+]C4CC4)=CC1=C32	CCc1cn2c3c1cc(cc3N(S(=O)(=O)CC2)C)C(=O)NC(C(C[NH2+]C1CC1)O)Cc1ccccc1
CCC1=CN2CCS(=O)(=O)N(CC)C3=CC(C(=O)NC(CC4=CC=CC=C4)C(O)C[NH2+]C4CC4)=CC1=C32	CCc1cn2c3c1cc(cc3N(S(=O)(=O)CC2)CC)C(=O)NC(C(C[NH2+]C1CC1)O)Cc1ccccc1
NC1=[NH+][C@](C2=CC=C(OC(F)(F)F)C=C2)(C2=CC=CC(C3=CC=CN=C3F)=C2)C2=NCCCN21	NC1=[NH+][C@](C2=NCCCN12)(c1ccc(cc1)OC(F)(F)F)c1cccc(c1)c1cccnc1F
COC1=CC=C(C2(C3=CC=C(F)C(C4=CN=CN=C4)=C3)N=C(N)N(C)C2=O)C=C1C	COc1ccc(cc1C)C1(N=C(N(C1=O)C)N)c1ccc(c(c1)c1cncnc1)F
COC1=CC=C(C2(C3=CC=CC(C4=CC=CN=C4F)=C3)N=C(N)N(C)C2=O)C=C1C	COc1ccc(cc1C)C1(N=C(N(C1=O)C)N)c1cccc(c1)c1cccnc1F
CC(NC(=O)C1=CC(N(C)S(C)(=O)=O)=CC(C2=CC=C(C(C)([NH3+])CC3=CC=CC=C3)O2)=C1)C1=CC=C(F)C=C1	Fc1ccc(cc1)C(NC(=O)c1cc(cc(c1)c1ccc(o1)C(Cc1ccccc1)([NH3+])C)N(S(=O)(=O)C)C)C
CC([NH2+]CC(O)C(CC1=CC=CC=C1)NC(=O)C1=CC=CC(N(C2=CC=C(C(F)(F)F)C=C2)S(C)(=O)=O)=C1)C(=O)NC1CCCCC1	OC(C(NC(=O)c1cccc(c1)N(S(=O)(=O)C)c1ccc(cc1)C(F)(F)F)Cc1ccccc1)C[NH2+]C(C(=O)NC1CCCCC1)C
CN1C(=O)[C@@](C2=CC=C(OC(F)(F)F)C=C2)(C2=CC=C(F)C(C3=CN=CN=C3)=C2)N=C1N	NC1=N[C@](C(=O)N1C)(c1ccc(cc1)OC(F)(F)F)c1ccc(c(c1)c1cncnc1)F
CN1C(=O)[C@@](C2=CC=C(OC(F)F)C=C2)(C2=CC=CC(/C(F)=C\C3CC3)=C2)N=C1N	FC(Oc1ccc(cc1)[C@@]1(N=C(N(C1=O)C)N)c1cccc(c1)/C(=C\C1CC1)/F)F
COC/C=C/C1=CC=CC([C@@]2(C3=CC=C(OC(F)F)C=C3)N=C(N)N(C)C2=O)=C1	COC/C=C/c1cccc(c1)[C@]1(N=C(N(C1=O)C)N)c1ccc(cc1)OC(F)F
COCC/C=C/C1=CC=CC([C@@]2(C3=CC=C(OC(F)F)C=C3)N=C(N)N(C)C2=O)=C1	COCC/C=C/c1cccc(c1)[C@]1(N=C(N(C1=O)C)N)c1ccc(cc1)OC(F)F
CC#CC1=CC=CC([C@@]2(C3=CC=C(OC(F)F)C=C3)N=C(N)N(C)C2=O)=C1	CC#Cc1cccc(c1)[C@]1(N=C(N(C1=O)C)N)c1ccc(cc1)OC(F)F
CC(C)C#CC1=CC=CC([C@@]2(C3=CC=C(OC(F)F)C=C3)N=C(N)N(C)C2=O)=C1	CC(C#Cc1cccc(c1)[C@]1(N=C(N(C1=O)C)N)c1ccc(cc1)OC(F)F)C
CN1C(=O)[C@@](C2=CC=C(OC(F)F)C=C2)(C2=CC=CC(C#CC3CC3)=C2)N=C1N	FC(Oc1ccc(cc1)[C@@]1(N=C(N(C1=O)C)N)c1cccc(c1)C#CC1CC1)F
COCC#CC1=CC=CC([C@@]2(C3=CC=C(OC(F)F)C=C3)N=C(N)N(C)C2=O)=C1	COCC#Cc1cccc(c1)[C@]1(N=C(N(C1=O)C)N)c1ccc(cc1)OC(F)F
COCCC#CC1=CC=CC([C@@]2(C3=CC=C(OC(F)F)C=C3)N=C(N)N(C)C2=O)=C1	COCCC#Cc1cccc(c1)[C@]1(N=C(N(C1=O)C)N)c1ccc(cc1)OC(F)F
C[C@@H](O)C#CC1=CC=CC([C@@]2(C3=CC=C(OC(F)F)C=C3)N=C(N)N(C)C2=O)=C1	C[C@H](C#Cc1cccc(c1)[C@]1(N=C(N(C1=O)C)N)c1ccc(cc1)OC(F)F)O
CN1C(=O)[C@@](C2=CC=C(OC(F)F)C=C2)(C2=CC=CC(OCC3CC3)=C2)N=C1N	FC(Oc1ccc(cc1)[C@@]1(N=C(N(C1=O)C)N)c1cccc(c1)OCC1CC1)F
CN1C(=O)[C@@](C2=CC=C(OC(F)F)C=C2)(C2=CC=C(F)C(C#CC3CC3)=C2)N=C1N	FC(Oc1ccc(cc1)[C@@]1(N=C(N(C1=O)C)N)c1ccc(c(c1)C#CC1CC1)F)F
CC1=CC([C@]2(C3=CC=C(F)C(C#CC4CC4)=C3)N=C(N)N(C)C2=O)=CC=C1OC(F)F	FC(Oc1ccc(cc1C)[C@@]1(N=C(N(C1=O)C)N)c1ccc(c(c1)C#CC1CC1)F)F
CC1=CC([C@]2(C3=CC=C(F)C(C#CCF)=C3)N=C(N)N(C)C2=O)=CC=C1OC(F)F	FCC#Cc1cc(ccc1F)[C@]1(N=C(N(C1=O)C)N)c1ccc(c(c1)C)OC(F)F
CC1=CC=CC=C1C1=CC=C2N=C(N)C(CC(C)C(=O)NCC3=CC=CC=C3)=CC2=C1	O=C(C(Cc1cc2cc(ccc2nc1N)c1ccccc1C)C)NCc1ccccc1
COC1=CC=CC(C[NH2+]CC(O)C(CC2=CC(F)=CC(F)=C2)NC(=O)C(CCC2=CC=CC=C2)N2CCC(CC(C)C)C2=O)=C1	COc1cccc(c1)C[NH2+]CC(C(Cc1cc(F)cc(c1)F)NC(=O)C(N1CCC(C1=O)CC(C)C)CCc1ccccc1)O
CN1C(=O)C(C2=CC=CC(C3=CN=CN=C3)=C2)(C2=CN(CCC(C)(C)C)N=C2)N=C1N	NC1=NC(C(=O)N1C)(c1cnn(c1)CCC(C)(C)C)c1cccc(c1)c1cncnc1
CN1C(=O)C(C2=CC=CC(C3=CN=CN=C3)=C2)(C2=CN(CCC3CCCCC3)N=C2)N=C1N	NC1=NC(C(=O)N1C)(c1cccc(c1)c1cncnc1)c1cnn(c1)CCC1CCCCC1
CC(C)CN1C=C(C2(C3=CC=CC(C4=CC=CN=C4F)=C3)N=C(N)N(C)C2=O)C=N1	CC(Cn1ncc(c1)C1(N=C(N(C1=O)C)N)c1cccc(c1)c1cccnc1F)C
CN1C(=O)C(C2=CC=CC(C3=CC=CN=C3F)=C2)(C2=CN(CCC(C)(C)C)N=C2)N=C1N	NC1=NC(C(=O)N1C)(c1cnn(c1)CCC(C)(C)C)c1cccc(c1)c1cccnc1F
CCC(CC)CN1C=C(C2(C3=CC=CC(C4=CC=CN=C4F)=C3)N=C(N)N(C)C2=O)C=N1	CCC(Cn1ncc(c1)C1(N=C(N(C1=O)C)N)c1cccc(c1)c1cccnc1F)CC
CN1C(=O)C(C2=CC=CC(C3=CC=CN=C3F)=C2)(C2=CN(C3CCCC3)N=C2)N=C1N	NC1=NC(C(=O)N1C)(c1cccc(c1)c1cccnc1F)c1cnn(c1)C1CCCC1
CC(C)(C)CC1=CC2=C(N=C1)OC1(CCC1)CC2[NH2+]CC(O)C(CC1=CC=C2OCOC2=C1)NC(=O)C1CCCO1	OC(C(Cc1ccc2c(c1)OCO2)NC(=O)C1CCCO1)C[NH2+]C1CC2(CCC2)Oc2c1cc(cn2)CC(C)(C)C
CS(=O)(=O)N(C1=CC=CC=C1)C1=CC(C(=O)NC(CC2=CC=CC=C2)C(O)C[NH2+]CC2=CC=CC(C(F)(F)F)=C2)=CN=C1	OC(C(NC(=O)c1cncc(c1)N(S(=O)(=O)C)c1ccccc1)Cc1ccccc1)C[NH2+]Cc1cccc(c1)C(F)(F)F
CCCOC1C[NH2+]C(C(O)C(CC2=CC(F)=CC(F)=C2)NC(=O)C(CCC2=CC=CC=C2)N2CCC(C(C)C)C2=O)C1	CCCOC1C[NH2+]C(C1)C(C(Cc1cc(F)cc(c1)F)NC(=O)C(N1CCC(C1=O)C(C)C)CCc1ccccc1)O
COCC(OC1=CC(CC2CS(=O)CC([NH2+]CC3=CN(CC(C)(C)C)N=C3)C2O)=CC(F)=C1N)C(F)(F)F	COCC(C(F)(F)F)Oc1cc(CC2CS(=O)CC(C2O)[NH2+]Cc2cnn(c2)CC(C)(C)C)cc(c1N)F
CCCN(CCC)C(=O)C1=CC(OC2=CC=C(F)C=C2)=CC(C(=O)NC(CC2=CC(F)=CC(F)=C2)C(O)C[NH2+]CC2=CC=CC(OC)=C2)=C1	CCCN(C(=O)c1cc(Oc2ccc(cc2)F)cc(c1)C(=O)NC(C(C[NH2+]Cc1cccc(c1)OC)O)Cc1cc(F)cc(c1)F)CCC
CCC1=CN2CCS(=O)(=O)N(C)C3=CC(C(=O)N[C@@H](CC4=CC=CC=C4)[C@H](O)C[NH2+]C(C)CC)=CC1=C32	CCc1cn2c3c1cc(cc3N(S(=O)(=O)CC2)C)C(=O)N[C@H]([C@@H](C[NH2+]C(CC)C)O)Cc1ccccc1
CC1=CC([C@]2(C3=CC=CC(C#CC4CC4)=C3)N=C(N)N(C)C2=O)=CC=C1OC(F)F	FC(Oc1ccc(cc1C)[C@@]1(N=C(N(C1=O)C)N)c1cccc(c1)C#CC1CC1)F
CN1C(=O)C2(CC(C)(C)SC3=CC=C(C4=CC(Cl)=CN=C4)C=C32)N=C1N	Clc1cncc(c1)c1ccc2c(c1)C1(N=C(N(C1=O)C)N)CC(S2)(C)C
COC1=CC=C(C2(C3=CC=CC(C4=CC(Cl)=CC(Cl)=C4)=C3)N=C(N)N3CCCN=C32)C=C1	COc1ccc(cc1)C1(N=C(N2C1=NCCC2)N)c1cccc(c1)c1cc(Cl)cc(c1)Cl
CC(=O)NC(CC1=CC=C2OCCOC2=C1)C(O)C[NH2+]C1CC2(CCC2)OC2=C1C=C(CC(C)(C)C)C=N2	CC(=O)NC(C(C[NH2+]C1CC2(CCC2)Oc2c1cc(cn2)CC(C)(C)C)O)Cc1ccc2c(c1)OCCO2
CC[NH2+]C[C@@H](O)[C@H](CC1=CC=CC=C1)NC(=O)C1=CC2=C3C(=CN2CC)CCS(=O)(=O)N(C)C3=C1	CC[NH2+]C[C@H]([C@@H](NC(=O)c1cc2n(CC)cc3c2c(c1)N(C)S(=O)(=O)CC3)Cc1ccccc1)O
CCNC1=CC(C(=O)NC(CC2=CC=CC=C2)C(O)C[NH2+]CC2=CC=CC(C(F)(F)F)=C2)=CC(N2CCCCS2(=O)=O)=C1C	CCNc1cc(cc(c1C)N1CCCCS1(=O)=O)C(=O)NC(C(C[NH2+]Cc1cccc(c1)C(F)(F)F)O)Cc1ccccc1
CCN1C=CC2=C1C=C(C(=O)NC(CC1=CC=CC=C1)C(O)C[NH2+]CC1=CC=CC(C(F)(F)F)=C1)C=C2N1CCCC1=O	CCn1ccc2c1cc(cc2N1CCCC1=O)C(=O)NC(C(C[NH2+]Cc1cccc(c1)C(F)(F)F)O)Cc1ccccc1
CCC1=CN2CS(=O)(=O)N(C)C3=CC(C(=O)NC(CC4=CC=CC=C4)C(O)C[NH2+]C(C)(C)CCCC(C)C)=CC1=C32	CCc1cn2c3c1cc(cc3N(S(=O)(=O)C2)C)C(=O)NC(C(C[NH2+]C(CCCC(C)C)(C)C)O)Cc1ccccc1
CCC1=CN2CCS(=O)(=O)N(C(C)C)C3=CC(C(=O)NC(CC4=CC=CC=C4)C(O)C[NH2+]C4CCOCC4)=CC1=C32	CCc1cn2c3c1cc(cc3N(S(=O)(=O)CC2)C(C)C)C(=O)NC(C(C[NH2+]C1CCOCC1)O)Cc1ccccc1
CS(=O)(=O)N(C1=CC=CC=C1)C1=CC(C(=O)NC(CC2=CC=CC=C2)C(O)C[NH2+]CC2=CC=CC(C(F)(F)F)=C2)=CC=C1	OC(C(NC(=O)c1cccc(c1)N(S(=O)(=O)C)c1ccccc1)Cc1ccccc1)C[NH2+]Cc1cccc(c1)C(F)(F)F
CCCCN(C)C(=O)N1C=C(C(=O)NC(CC2=CC=CC=C2)C(O)C[NH2+]CC2=CC=CC(Br)=C2)C2=C1N=CC=C2	CCCCN(C(=O)n1cc(c2c1nccc2)C(=O)NC(C(C[NH2+]Cc1cccc(c1)Br)O)Cc1ccccc1)C
CCCOC1C[NH2+]C(C(O)C(CC2=CC(F)=CC(F)=C2)NC(=O)C(CCC2=CC=CC=C2)N2CCC(COC)C2=O)C1	CCCOC1C[NH2+]C(C1)C(C(Cc1cc(F)cc(c1)F)NC(=O)C(N1CCC(C1=O)COC)CCc1ccccc1)O
CN1C(=O)C2(CC(C)(C)SC3=CC=C(C4=CC(F)=CC(Cl)=C4)C=C32)N=C1N	Fc1cc(Cl)cc(c1)c1ccc2c(c1)C1(N=C(N(C1=O)C)N)CC(S2)(C)C
CC1(C2=CC(NC(=O)C3=CC=C(Cl)C=N3)=CC=C2F)CCOCC(N)=N1	Clc1ccc(nc1)C(=O)Nc1ccc(c(c1)C1(C)CCOCC(=N1)N)F
NC1=NC(C2=CC=C(OC(F)F)C=C2)(C2=CC=CC(C3=CN=CN=C3)=C2)C2=NCC(F)(F)CN12	FC(Oc1ccc(cc1)C1(N=C(N2C1=NCC(C2)(F)F)N)c1cccc(c1)c1cncnc1)F
CC(=O)NC(CC1=CC(F)=CC(F)=C1)C(O)C[NH2+]C1(C2=CC=CC(C(C)(C)C)=C2)CCC(O)CC1	OC1CCC(CC1)([NH2+]CC(C(Cc1cc(F)cc(c1)F)NC(=O)C)O)c1cccc(c1)C(C)(C)C
CSC1CCC([NH2+]CC(O)C(CC2=CC(F)=CC(F)=C2)NC(C)=O)(C2=CC=CC(C(C)(C)C)=C2)CC1	CSC1CCC(CC1)([NH2+]CC(C(Cc1cc(F)cc(c1)F)NC(=O)C)O)c1cccc(c1)C(C)(C)C
O=C(C1C[NH2+]CC12CCCC1=CC(Br)=CC=C12)N1CCC(C2=CC=CC=C2)CC1C1CCCCC1	Brc1ccc2c(c1)CCCC12C[NH2+]CC1C(=O)N1CCC(CC1C1CCCCC1)c1ccccc1
CCOC1=CC(CC2CS(=O)(=O)CC([NH2+]CC3=CC=CC(C(C)(C)C)=C3)C2O)=CC(F)=C1N	CCOc1cc(CC2CS(=O)(=O)CC(C2O)[NH2+]Cc2cccc(c2)C(C)(C)C)cc(c1N)F
CN1C(=O)C2(CC(C)(C)CC3=CC=C(C4=CC(F)=CC(Cl)=C4)C=C32)N=C1N	Fc1cc(Cl)cc(c1)c1ccc2c(c1)C1(N=C(N(C1=O)C)N)CC(C2)(C)C
CCCO/N=C(/C)C1=CC(C(=O)NC(CC2=CC(F)=CC(F)=C2)[C@@H](O)C[NH2+]CC2=CC=CC(OC)=C2)=CC(N2CCCCS2(=O)=O)=C1	CCCO/N=C(\c1cc(cc(c1)N1CCCCS1(=O)=O)C(=O)NC([C@H](C[NH2+]Cc1cccc(c1)OC)O)Cc1cc(F)cc(c1)F)/C
CC(C)C1=CC(C[NH2+]CC(O)C(CC2=CC=CC=C2)NC(=O)C2CCCC(C(C)(C)N3CCCC3=O)C2)=CC=C1	OC(C(Cc1ccccc1)NC(=O)C1CCCC(C1)C(N1CCCC1=O)(C)C)C[NH2+]Cc1cccc(c1)C(C)C
CS(=O)(=O)N(C1=CC=CN=C1)C1=CC(C(=O)NC(CC2=CC=CC=C2)C(O)C[NH2+]CC2=CC=CC(C(F)(F)F)=C2)=CC=C1	OC(C(NC(=O)c1cccc(c1)N(S(=O)(=O)C)c1cccnc1)Cc1ccccc1)C[NH2+]Cc1cccc(c1)C(F)(F)F
CCCCC1CCN(C(CCC2=CC=CC=C2)C(=O)NC(CC2=CC(F)=CC(F)=C2)C(O)C2CC(O)C[NH2+]2)C1=O	CCCCC1CCN(C1=O)C(C(=O)NC(C(C1[NH2+]CC(C1)O)O)Cc1cc(F)cc(c1)F)CCc1ccccc1
CC(C)(C)C1=CC(C[NH2+]C2CS(=O)(=O)CC(CC3=CC(OC4COC4)=C(N)C(F)=C3)C2O)=CC=C1	Fc1cc(CC2CS(=O)(=O)CC(C2O)[NH2+]Cc2cccc(c2)C(C)(C)C)cc(c1N)OC1COC1
CC1(C2=CC(NC(=O)C3=CN=C(OCC(F)(F)F)C=N3)=CC=C2F)N=C(N)OCC1(F)F	NC1=NC(C(CO1)(F)F)(C)c1cc(ccc1F)NC(=O)c1cnc(cn1)OCC(F)(F)F
CCC1=CNC2=C1C=C(C(=O)NC(CC1=CC=CC=C1)C(O)C[NH2+]CC1=CC=CC(C(F)(F)F)=C1)C=C2N1CCCC1=O	CCc1c[nH]c2c1cc(cc2N1CCCC1=O)C(=O)NC(C(C[NH2+]Cc1cccc(c1)C(F)(F)F)O)Cc1ccccc1
CCN1CC[NH+]2CCS(=O)(=O)N(C)C3C=C(C(=O)NC(CC4=CC=CC=C4)C(O)C[NH2+]CC4=CC=CC(C(F)(F)F)=C4)C=C1C32	CCN1CC[NH+]2C3C1=CC(=CC3N(C)S(=O)(=O)CC2)C(=O)NC(C(C[NH2+]Cc1cccc(c1)C(F)(F)F)O)Cc1ccccc1
CCNC1=CC(C(=O)NC(CC2=CC=CC=C2)C(O)C[NH2+]CCC(F)(F)F)=CC2=C1CCCS(=O)(=O)N2C	CCNc1cc(cc2c1CCCS(=O)(=O)N2C)C(=O)NC(C(C[NH2+]CCC(F)(F)F)O)Cc1ccccc1
CC1=C(N(C2=CC=CC=C2)S(C)(=O)=O)C=CC=C1C(=O)NC(CC1=CC=CC=C1)C(O)C[NH2+]CC1=CC=CC(C(F)(F)F)=C1	OC(C(NC(=O)c1cccc(c1C)N(S(=O)(=O)C)c1ccccc1)Cc1ccccc1)C[NH2+]Cc1cccc(c1)C(F)(F)F
CCOC[C@H]1CCCCN1C(=O)N1C=C(C(=O)N[C@@H](CC2=CC(F)=CC(F)=C2)[C@H](O)C[NH2+]CC2=CC=CC(OC)=C2)C2=C1N=CC=C2	CCOC[C@H]1CCCCN1C(=O)n1cc(c2c1nccc2)C(=O)N[C@H]([C@@H](C[NH2+]Cc1cccc(c1)OC)O)Cc1cc(F)cc(c1)F
CC#CC1=CN=CC(C2=CC=CC(C3(C4=CC(C)=C(OC)C(C)=C4)N=C(C)C(N)=N3)=C2)=C1	CC#Cc1cncc(c1)c1cccc(c1)C1(N=C(C(=N1)C)N)c1cc(C)c(c(c1)C)OC
CC1(C2=CC(NC(=O)C3=CC=C(Cl)C=N3)=CC=C2F)N=C(N)OCC1(F)F	Clc1ccc(nc1)C(=O)Nc1ccc(c(c1)C1(C)N=C(N)OCC1(F)F)F
CC1(C2=CC(NC(=O)C3=NC=C(Cl)C=C3Cl)=CC=C2F)N=C(N)OCC1(F)F	Clc1cnc(c(c1)Cl)C(=O)Nc1ccc(c(c1)C1(C)N=C(N)OCC1(F)F)F
CC(C)(C)CC1=CC2=C(N=C1)OC1(CCC1)CC2[NH2+]CC(O)C(CC1=CC=C2OCOC2=C1)NC(=O)C1=CC=CN=C1	OC(C(NC(=O)c1cccnc1)Cc1ccc2c(c1)OCO2)C[NH2+]C1CC2(CCC2)Oc2c1cc(cn2)CC(C)(C)C
C=CCO/N=C(/C)C1=CC(C(=O)N[C@@H](CC2=CC(F)=CC(F)=C2)[C@@H](O)C[NH2+]CC2=CC=CC(OC)=C2)=CC(N(C2=CC=CC=C2)S(C)(=O)=O)=C1	C=CCO/N=C(\c1cc(cc(c1)N(c1ccccc1)S(=O)(=O)C)C(=O)N[C@H]([C@H](C[NH2+]Cc1cccc(c1)OC)O)Cc1cc(F)cc(c1)F)/C
CCCN(CCC)C(=O)C1=CC(SC2=CC=C(OC)C=C2)=CC(C(=O)NC(CC2=CC(F)=CC(F)=C2)C(O)C[NH2+]CC2=CC=CC(OC)=C2)=C1	CCCN(C(=O)c1cc(Sc2ccc(cc2)OC)cc(c1)C(=O)NC(C(C[NH2+]Cc1cccc(c1)OC)O)Cc1cc(F)cc(c1)F)CCC
CC1=NC2=CC(=C1)C(=O)NC(C(O)C[NH2+]CC1=CC=CC(C(C)C)=C1)CC1=CC=CC(=C1)OCCCCN2	Cc1nc2NCCCCOc3cc(CC(NC(=O)c(c1)c2)C(C[NH2+]Cc1cccc(c1)C(C)C)O)ccc3
CC1=CC=CC=C1C1=CC=C2N=C(N)C(CC(C(=O)NCC3CCCCC3)C(C)C)=CC2=C1	CC(C(C(=O)NCC1CCCCC1)Cc1cc2cc(ccc2nc1N)c1ccccc1C)C
COC1=CN=C(C(=O)NC2=CC=C(F)C(C3(C)N=C(N)OCC3(F)F)=C2)C=N1	COc1cnc(cn1)C(=O)Nc1ccc(c(c1)C1(C)N=C(N)OCC1(F)F)F
NC1=NC2(C3=CC(NC(=O)C4=CC=C(Cl)C=N4)=CC=C3F)CC2COC1	Clc1ccc(nc1)C(=O)Nc1ccc(c(c1)C12N=C(N)COCC2C1)F
CCN1N=CC2=C1C=C(C(=O)NC(CC1=CC=CC=C1)C(O)C[NH2+]CC1=CC=CC(C(F)(F)F)=C1)C=C2N1CCCC1=O	CCn1ncc2c1cc(cc2N1CCCC1=O)C(=O)NC(C(C[NH2+]Cc1cccc(c1)C(F)(F)F)O)Cc1ccccc1
CCC1=CN2CCCS(=O)(=O)NC3=CC(C(=O)NC(CC4=CC=CC=C4)C(O)CNC4=CC=C(OC)C=C4)=CC1=C32	CCc1cn2c3c1cc(cc3NS(=O)(=O)CCC2)C(=O)NC(C(CNc1ccc(cc1)OC)O)Cc1ccccc1
COC1=CC=CC(C[NH2+]CC(O)C(CC2=CC(F)=CC(F)=C2)NC(=O)C2=CN(C(=O)N(C)CCC(C)C)C3=C2C=CC=N3)=C1	COc1cccc(c1)C[NH2+]CC(C(NC(=O)c1cn(c2c1cccn2)C(=O)N(CCC(C)C)C)Cc1cc(F)cc(c1)F)O
CC(C)(C)C1=CC(C[NH2+]C2CS(=O)(=O)CC(CC3=CC(C4=NNC=C4)=C(N)C(F)=C3)C2O)=CC=C1	Fc1cc(CC2CS(=O)(=O)CC(C2O)[NH2+]Cc2cccc(c2)C(C)(C)C)cc(c1N)c1cc[nH]n1
CN1C(=O)C2(CC(C)(C)OC3=CC=C(C4=CC(Cl)=CC(Cl)=C4)C=C32)N=C1N	Clc1cc(Cl)cc(c1)c1ccc2c(c1)C1(N=C(N(C1=O)C)N)CC(O2)(C)C
CN1C(=O)C2(CC(C)(C)OC3=CC=C(C4=CC(OC(F)F)=CC=C4)C=C32)N=C1N	FC(Oc1cccc(c1)c1ccc2c(c1)C1(N=C(N(C1=O)C)N)CC(O2)(C)C)F
COC1=CC=C(F)C(C2=CC=CC(C3(C4=CC=NC=C4)N=C(N)N4CC(F)(F)CN=C43)=C2)=C1	COc1ccc(c(c1)c1cccc(c1)C1(N=C(N2C1=NCC(C2)(F)F)N)c1ccncc1)F
CC(F)C(=O)NC(CC1=CC=C2OCOC2=C1)C(O)C[NH2+]C1CC2(CCC2)OC2=C1C=C(CC(C)(C)C)C=N2	OC(C(Cc1ccc2c(c1)OCO2)NC(=O)C(F)C)C[NH2+]C1CC2(CCC2)Oc2c1cc(cn2)CC(C)(C)C
CCC1=CN2CCS(=O)(=O)N(CC(F)(F)F)C3=CC(C(=O)NC(CC4=CC=CC=C4)C(O)C[NH2+]C4CCOCC4)=CC1=C32	CCc1cn2c3c1cc(cc3N(S(=O)(=O)CC2)CC(F)(F)F)C(=O)NC(C(C[NH2+]C1CCOCC1)O)Cc1ccccc1
O=C(C1C[NH2+]CC12CCCC1=NC(Cl)=CC=C12)N1CCC(C2=CC=CC=C2)CC1C1CCCCC1	Clc1ccc2c(n1)CCCC12C[NH2+]CC1C(=O)N1CCC(CC1C1CCCCC1)c1ccccc1
COCC(=O)NC(CC1=CC=C(C2=NC=CS2)C=C1)C(O)C[NH2+]C1CC2(CCC2)OC2=C1C=C(CC(C)(C)C)C=N2	COCC(=O)NC(C(C[NH2+]C1CC2(CCC2)Oc2c1cc(cn2)CC(C)(C)C)O)Cc1ccc(cc1)c1nccs1
NC1=NC(C2=CC=C(OC(F)(F)F)C=C2)(C2=CC=CC(C3=CC=CN=C3F)=C2)C2=NOCCN12	NC1=NC(C2=NOCCN12)(c1ccc(cc1)OC(F)(F)F)c1cccc(c1)c1cccnc1F
COC1=CC=C(C2(C3=CC=CC(C4=CN=CN=C4)=C3)N=C(N)N(C)C2=O)C=C1C	COc1ccc(cc1C)C1(N=C(N(C1=O)C)N)c1cccc(c1)c1cncnc1
CCC1=NC=CC([C@]2(C3=CC=CC(C4=CN=CN=C4)=C3)N=C(N)N(C)C2=O)=C1	CCc1nccc(c1)[C@@]1(N=C(N(C1=O)C)N)c1cccc(c1)c1cncnc1
COC1=CC=CC(C2=CC=CC(C3(C4=CC=NC=C4)N=C(N)N(C)C3=O)=C2)=C1	COc1cccc(c1)c1cccc(c1)C1(N=C(N(C1=O)C)N)c1ccncc1
CN1C(=O)C(C2=CC=NC=C2)(C2=CC=CC(C3=CC=CN=C3F)=C2)N=C1N	NC1=NC(C(=O)N1C)(c1ccncc1)c1cccc(c1)c1cccnc1F
COC1=CC=C([C@]2(C3=CC=CC(C4=CC=CN=C4F)=C3)N=C(N)N(C)C2=O)C=C1	COc1ccc(cc1)[C@@]1(N=C(N(C1=O)C)N)c1cccc(c1)c1cccnc1F
CN1C(=O)[C@@](C2=CC=C(OCCF)C=C2)(C2=CC=CC(C3=CC=CN=C3F)=C2)N=C1N	FCCOc1ccc(cc1)[C@@]1(N=C(N(C1=O)C)N)c1cccc(c1)c1cccnc1F
CCCCC1=CC=CC([C@@]2(C3=CC=C(OC(F)F)C=C3)N=C(N)N(C)C2=O)=C1	CCCCc1cccc(c1)[C@]1(N=C(N(C1=O)C)N)c1ccc(cc1)OC(F)F
CN1C(=O)[C@@](C2=CC=C(OC(F)F)C=C2)(C2=CC(/C=C/CC(F)F)=CC=C2)N=C1N	FC(C/C=C/c1cccc(c1)[C@]1(N=C(N(C1=O)C)N)c1ccc(cc1)OC(F)F)F
CCCC#CC1=CC=CC([C@@]2(C3=CC=C(OC(F)F)C=C3)N=C(N)N(C)C2=O)=C1	CCCC#Cc1cccc(c1)[C@]1(N=C(N(C1=O)C)N)c1ccc(cc1)OC(F)F
CN1C(=O)[C@@](C2=CC=C(OC(F)F)C=C2)(C2=CC(OCC(F)F)=CC=C2)N=C1N	FC(COc1cccc(c1)[C@]1(N=C(N(C1=O)C)N)c1ccc(cc1)OC(F)F)F
CN1C(=O)[C@@](C2=CC=C(OC(F)F)C=C2)(C2=CC=C(F)C(OCCC=C(F)F)=C2)N=C1N	FC(Oc1ccc(cc1)[C@@]1(N=C(N(C1=O)C)N)c1ccc(c(c1)OCC/C=C(/F)\F)F)F
CN1C(=O)[C@@](C2=CC=C(OC(F)F)C=C2)(C2=CC=CC(OCCC=C(F)F)=C2)N=C1N	FC(Oc1ccc(cc1)[C@@]1(N=C(N(C1=O)C)N)c1cccc(c1)OCC/C=C(/F)\F)F
CCCC#CC1=CC([C@@]2(C3=CC=C(OC(F)F)C(C)=C3)N=C(N)N(C)C2=O)=CC=C1F	CCCC#Cc1cc(ccc1F)[C@]1(N=C(N(C1=O)C)N)c1ccc(c(c1)C)OC(F)F
COC[C@H]1CCCCN1C(=O)N1C=C(C(=O)N[C@@H](CC2=CC(F)=CC(F)=C2)[C@H](O)C[NH2+]CC2=CC=CC(OC)=C2)C2=C1N=CC=C2	COC[C@H]1CCCCN1C(=O)n1cc(c2c1nccc2)C(=O)N[C@H]([C@@H](C[NH2+]Cc1cccc(c1)OC)O)Cc1cc(F)cc(c1)F
CCCCN(C)C(=O)N1C=C(C(=O)NC(CC2=CC(F)=CC(F)=C2)C(O)C[NH2+]CC2=CC=CC(OC)=C2)C2=C1C=CC(Cl)=C2	CCCCN(C(=O)n1cc(c2c1ccc(c2)Cl)C(=O)NC(C(C[NH2+]Cc1cccc(c1)OC)O)Cc1cc(F)cc(c1)F)C
CC(C)CN1C=C(C2(C3=CC=CC(C4=CN=CN=C4)=C3)N=C(N)N(C)C2=O)C=N1	CC(Cn1ncc(c1)C1(N=C(N(C1=O)C)N)c1cccc(c1)c1cncnc1)C
CC(C)CCN1C=C(C2(C3=CC=CC(C4=CN=CN=C4)=C3)N=C(N)N(C)C2=O)C=N1	CC(CCn1ncc(c1)C1(N=C(N(C1=O)C)N)c1cccc(c1)c1cncnc1)C
CCN1C=C(C2(C3=CC=C(F)C(C4=CC=CN=C4F)=C3)N=C(N)N(C)C2=O)C=N1	CCn1ncc(c1)C1(N=C(N(C1=O)C)N)c1ccc(c(c1)c1cccnc1F)F
CN1C(=O)C(C2=CC=CC(C3=CC=CN=C3F)=C2)(C2=CN(CC(F)(F)F)N=C2)N=C1N	NC1=NC(C(=O)N1C)(c1cccc(c1)c1cccnc1F)c1cnn(c1)CC(F)(F)F
CN1C(=O)C(C2=CC=C(F)C(C3=CC=CN=C3F)=C2)(C2=CSC=C2)N=C1N	NC1=NC(C(=O)N1C)(c1ccc(c(c1)c1cccnc1F)F)c1cscc1
CN1C(=O)C2(CC(C)(C)CC3=C2C=C(C2=CC=CN=C2F)C=C3)N=C1N	NC1=NC2(C(=O)N1C)CC(C)(C)Cc1c2cc(cc1)c1cccnc1F
CN1C(=O)C2(CC(C)(C)CC3=CC=C(C4=CC(Cl)=CN=C4)C=C32)N=C1N	Clc1cncc(c1)c1ccc2c(c1)C1(N=C(N(C1=O)C)N)CC(C2)(C)C
NC1=NC(C2=CC=C(OC(F)F)C=C2)(C2=CC=CC(C3=CC=CN=C3F)=C2)C2=NCC(F)(F)CN12	FC(Oc1ccc(cc1)C1(N=C(N2C1=NCC(C2)(F)F)N)c1cccc(c1)c1cccnc1F)F
CCCN(CCC)C(=O)C1=CC=CC(C(=O)NC(CC2=CC(F)=CC(F)=C2)C(O)C[NH2+]CC2=CC=CC(OC)=C2)=C1	CCCN(C(=O)c1cccc(c1)C(=O)NC(C(C[NH2+]Cc1cccc(c1)OC)O)Cc1cc(F)cc(c1)F)CCC
COC1=CC=CC(C[NH2+]C[C@H](O)[C@H](CC2=CC(F)=CC(F)=C2)NC(=O)C2=CC(/C(C)=N\OCC3=CC=CC=C3)=CC(N3CCCCS3(=O)=O)=C2)=C1	COc1cccc(c1)C[NH2+]C[C@@H]([C@@H](NC(=O)c1cc(cc(c1)N1CCCCS1(=O)=O)/C(=N\OCc1ccccc1)/C)Cc1cc(F)cc(c1)F)O
CC1=CC=CC=C1C1=CC=C2N=C(N)C(CC(C)C(=O)NCC3=CN=CS3)=CC2=C1	O=C(C(Cc1cc2cc(ccc2nc1N)c1ccccc1C)C)NCc1cncs1
CCC(C)C1(NC(C)=O)CCN(C(C)C(=O)NC(CC2=CC(F)=CC(F)=C2)C(O)C2CC(O)C[NH2+]2)C1=O	CCC(C1(CCN(C1=O)C(C(=O)NC(C(C1[NH2+]CC(C1)O)O)Cc1cc(F)cc(c1)F)C)NC(=O)C)C
CC1(C2=CC(NC(=O)C3=CC=C(Cl)C=N3)=CC=C2F)COCC(N)=N1	Clc1ccc(nc1)C(=O)Nc1ccc(c(c1)C1(C)COCC(=N1)N)F
CC1(C2=CC(NC(=O)C3=CC=C(Cl)C=N3)=CC=C2F)CCC2(CC2)C(N)=N1	Clc1ccc(nc1)C(=O)Nc1ccc(c(c1)C1(C)CCC2(C(=N1)N)CC2)F
CCN1C=C2CCS(=O)(=O)N(C)C3=CC(C(=O)NC(CC4=CC=CC=C4)[C@H](O)C[NH2+]CC(F)(F)C(F)(F)F)=CC1=C23	CCn1cc2c3c1cc(cc3N(S(=O)(=O)CC2)C)C(=O)NC([C@@H](C[NH2+]CC(C(F)(F)F)(F)F)O)Cc1ccccc1
CC(C)CCCC(C)[NH2+]CC(O)C(CC1=CC=CC=C1)NC(=O)C1=CC=CC(N(C2=CC=CC=C2)S(C)(=O)=O)=C1	CC([NH2+]CC(C(NC(=O)c1cccc(c1)N(S(=O)(=O)C)c1ccccc1)Cc1ccccc1)O)CCCC(C)C
CCCCCN(C)C(=O)N1C=C(C(=O)NC(CC2=CC(F)=CC(F)=C2)C(O)C[NH2+]CC2=CC=CC(OC)=C2)C2=C1N=CC=C2	CCCCCN(C(=O)n1cc(c2c1nccc2)C(=O)NC(C(C[NH2+]Cc1cccc(c1)OC)O)Cc1cc(F)cc(c1)F)C
COCC1CCN(C(CCC2=CC=CC=C2)C(=O)NC(CC2=CC(F)=CC(F)=C2)C(O)C[NH2+]CC2=CC=CC(OC)=C2)C1=O	COCC1CCN(C1=O)C(C(=O)NC(C(C[NH2+]Cc1cccc(c1)OC)O)Cc1cc(F)cc(c1)F)CCc1ccccc1
CCOC[C@H](OC1=CC(CC2CS(=O)(=O)CC([NH2+]CC3=CC=CC(C(C)(C)C)=C3)C2O)=CC(F)=C1N)C(F)(F)F	CCOC[C@@H](C(F)(F)F)Oc1cc(CC2CS(=O)(=O)CC(C2O)[NH2+]Cc2cccc(c2)C(C)(C)C)cc(c1N)F
C#CC1=CC=C(C(=O)NC2=CC=C(F)C(C3(C)N=C(N)OCC3(F)F)=C2)N=C1	C#Cc1ccc(nc1)C(=O)Nc1ccc(c(c1)C1(C)N=C(N)OCC1(F)F)F
C[NH+]1CC(N)=NC(C)(C2=CC=CC(NC(=O)C3=CC=C(Cl)C=N3)=C2)C1	C[NH+]1CC(=NC(C1)(C)c1cccc(c1)NC(=O)c1ccc(cn1)Cl)N
CC(=O)NC(CC1=CC(F)=CC(F)=C1)C(O)C[NH2+]C1(C2=CC=CC(C(C)(C)C)=C2)CCC(C(F)(F)F)CC1	CC(=O)NC(C(C[NH2+]C1(CCC(CC1)C(F)(F)F)c1cccc(c1)C(C)(C)C)O)Cc1cc(F)cc(c1)F
CCCCN(C)C(=O)N1C=C(C(=O)NC(CC2=CC(F)=CC(F)=C2)C(O)C[NH2+]CC2=CC=CC(OC)=C2)C2=C1N=CC=C2	CCCCN(C(=O)n1cc(c2c1nccc2)C(=O)NC(C(C[NH2+]Cc1cccc(c1)OC)O)Cc1cc(F)cc(c1)F)C
COCC(=O)NC(CC1=CC=CC(C2=CC=NC=C2)=C1)C(O)C[NH2+]C1CC2(CCC2)OC2=C1C=C(CC(C)(C)C)C=N2	COCC(=O)NC(C(C[NH2+]C1CC2(CCC2)Oc2c1cc(cn2)CC(C)(C)C)O)Cc1cccc(c1)c1ccncc1
COC1=CC(CC2CS(=O)CC([NH2+]CC3=CC=CC(C(C)(C)C)=C3)C2O)=CC(F)=C1N	COc1cc(CC2CS(=O)CC(C2O)[NH2+]Cc2cccc(c2)C(C)(C)C)cc(c1N)F
CC(C)(C)CC1=CC2=C(N=C1)OC1(CCC1)CC2[NH2+]CC(O)C(CC1=CC=C2OCOC2=C1)NC(=O)C1=CC=CN=C1F	OC(C(NC(=O)c1cccnc1F)Cc1ccc2c(c1)OCO2)C[NH2+]C1CC2(CCC2)Oc2c1cc(cn2)CC(C)(C)C
CCN1N=NC2=C1C=C(C(=O)NC(CC1=CC=CC=C1)C(O)C[NH2+]CC1=CC=CC(C(F)(F)F)=C1)C=C2N1CCCC1=O	CCn1nnc2c1cc(cc2N1CCCC1=O)C(=O)NC(C(C[NH2+]Cc1cccc(c1)C(F)(F)F)O)Cc1ccccc1
NC1=[NH+]C(C2=CC=C(OC(F)(F)F)C=C2)(C2=CC=CC(C3=CN=CN=C3)=C2)C2=NCCCN21	NC1=[NH+]C(C2=NCCCN12)(c1ccc(cc1)OC(F)(F)F)c1cccc(c1)c1cncnc1
CC1=CC=CC=C1C1=CC=C2N=C(N)C(CCC(=O)NCC3CCCCC3)=CC2=C1	O=C(CCc1cc2cc(ccc2nc1N)c1ccccc1C)NCC1CCCCC1
CCC(C)C1(NC(C)=O)CCN(C(CCC2=CC=CC=C2)C(=O)NC(CC2=CC(F)=CC(F)=C2)C(O)C2CC([NH3+])C[NH2+]2)C1=O	CCC(C1(CCN(C1=O)C(C(=O)NC(C(C1[NH2+]CC(C1)[NH3+])O)Cc1cc(F)cc(c1)F)CCc1ccccc1)NC(=O)C)C
CCCOC1C[NH2+]C(C(O)C(CC2=CC(F)=CC(F)=C2)NC(=O)C(C)N2CCC(CC(C)C)C2=O)C1	CCCOC1C[NH2+]C(C1)C(C(Cc1cc(F)cc(c1)F)NC(=O)C(N1CCC(C1=O)CC(C)C)C)O
NC1=NC(C2=CC=C(F)C(C3=CN=CN=C3)=C2)(C2=CC(C(F)F)=NC=C2)C2=C1C(F)=CC=C2	FC(c1nccc(c1)C1(N=C(c2c1cccc2F)N)c1ccc(c(c1)c1cncnc1)F)F
CC(=O)NC(CC1=CC=C(OC(F)F)C(OC(F)F)=C1)C(O)C[NH2+]C1CC2(CCC2)OC2=C1C=C(CC(C)(C)C)C=N2	CC(=O)NC(C(C[NH2+]C1CC2(CCC2)Oc2c1cc(cn2)CC(C)(C)C)O)Cc1ccc(c(c1)OC(F)F)OC(F)F
COC1=CC=C(C2(C3=CC=CC(C4=CC=CN=C4)=C3)N=C(N)N(C)C2=O)C=C1Cl	COc1ccc(cc1Cl)C1(N=C(N(C1=O)C)N)c1cccc(c1)c1cccnc1
CC1=CC=C2C(=N1)CCCC21C[NH2+]CC1C(=O)N1CCC(C2=CC=CC=C2)CC1C1CCCCC1	Cc1ccc2c(n1)CCCC12C[NH2+]CC1C(=O)N1CCC(CC1C1CCCCC1)c1ccccc1
CC(C)(C)C1=CC(C[NH2+]C2CS(=O)(=O)CC(CC3=CC=C(N)C(OCC(F)(F)F)=C3)C2O)=CC=C1	OC1C(Cc2ccc(c(c2)OCC(F)(F)F)N)CS(=O)(=O)CC1[NH2+]Cc1cccc(c1)C(C)(C)C
CC(C)(C)CN1C=C(C[NH2+]C2CS(=O)(=O)CC(CC3=CC(OC(C(F)(F)F)C(F)(F)F)=C(N)C(F)=C3)C2O)C=N1	Fc1cc(CC2CS(=O)(=O)CC(C2O)[NH2+]Cc2cnn(c2)CC(C)(C)C)cc(c1N)OC(C(F)(F)F)C(F)(F)F
CN1C(=O)C2(CC(C)(C)OC3=CC=C(C4=CC(Cl)=CC=C4F)C=C32)N=C1N	Clc1ccc(c(c1)c1ccc2c(c1)C1(N=C(N(C1=O)C)N)CC(O2)(C)C)F
CC1(C2=CC(NC(=O)C3=NN(C(F)F)C=C3)=CC=C2F)N=C(N)OCC1(F)F	NC1=NC(C(CO1)(F)F)(C)c1cc(ccc1F)NC(=O)c1ccn(n1)C(F)F
NC1=NC(C2=CC=C(F)C(C3=CN=CN=C3)=C2)(C2=CC=NC(C(F)F)=C2)C2=CC(F)=CC(F)=C21	Fc1cc(F)c2c(c1)C(N=C2N)(c1ccnc(c1)C(F)F)c1ccc(c(c1)c1cncnc1)F
COC1=CC=C(C2(C3=CC=C(F)C(C4=CC=CN=C4)=C3)N=C(N)N3CC(F)(F)CN=C32)C=C1C	COc1ccc(cc1C)C1(N=C(N2C1=NCC(C2)(F)F)N)c1ccc(c(c1)c1cccnc1)F
COC1=CC=CC(C[NH2+]C[C@H](O)[C@H](CC2=CC(F)=CC(F)=C2)NC(=O)C2=CC(/C(C)=N\O)=CC(N3CCCCS3(=O)=O)=C2)=C1	COc1cccc(c1)C[NH2+]C[C@@H]([C@@H](NC(=O)c1cc(cc(c1)N1CCCCS1(=O)=O)/C(=N\O)/C)Cc1cc(F)cc(c1)F)O
CC(=O)NC(CC1=CC(F)=CC(F)=C1)C(O)C[NH2+]C1(C2=CC=CC(C(C)(C)C)=C2)CCC(CO)CC1	OCC1CCC(CC1)([NH2+]CC(C(Cc1cc(F)cc(c1)F)NC(=O)C)O)c1cccc(c1)C(C)(C)C
CCCCC1CCN(C(CCC2=CC=CC=C2)C(=O)NC(CC2=CC(F)=CC(F)=C2)C(O)C[NH2+]CC2=CC=CC(OC)=C2)C1=O	CCCCC1CCN(C1=O)C(C(=O)NC(C(C[NH2+]Cc1cccc(c1)OC)O)Cc1cc(F)cc(c1)F)CCc1ccccc1
CN1C(=O)C2(CC(C)(C)OC3=CC=C(C4=CC(F)=CC(Cl)=C4)C=C32)N=C1N	Fc1cc(Cl)cc(c1)c1ccc2c(c1)C1(N=C(N(C1=O)C)N)CC(O2)(C)C
CC1(C2=CC(NC(=O)C3=NC=C(Cl)C=C3Cl)=CC=C2F)CCOC(N)=N1	Clc1cnc(c(c1)Cl)C(=O)Nc1ccc(c(c1)C1(C)CCOC(=N1)N)F
CCN1C=C2CCS(=O)(=O)N(C)C3=C2C1=CC(C(=O)NC(CC1=CC=CC=C1)[C@H](O)C[NH2+]CCF)=C3	FCC[NH2+]C[C@H](C(NC(=O)c1cc2c3c(c1)n(CC)cc3CCS(=O)(=O)N2C)Cc1ccccc1)O
CCC1=CN(C)C2=C1C=C(C(=O)NC(CC1=CC=CC=C1)C(O)C[NH2+]CC1=CC=CC(C(F)(F)F)=C1)C=C2N1CCCC1=O	CCc1cn(c2c1cc(cc2N1CCCC1=O)C(=O)NC(C(C[NH2+]Cc1cccc(c1)C(F)(F)F)O)Cc1ccccc1)C
CCNC1=CC(C(=O)NC(CC2=CC=CC=C2)C(O)C[NH2+]CC2=CN=CC(C#N)=C2)=CC(N2CCCCS2(=O)=O)=C1	CCNc1cc(cc(c1)N1CCCCS1(=O)=O)C(=O)NC(C(C[NH2+]Cc1cncc(c1)C#N)O)Cc1ccccc1
CC1=C(C(=O)NC2=CC(C3(C4CCCCC4)N=C(N)N(C)C3=O)=CC=C2)OC=C1	NC1=NC(C(=O)N1C)(C1CCCCC1)c1cccc(c1)NC(=O)c1occc1C
COC1=CC=C(C2(C3=CC=CC(C4=CC=CN=C4)=C3)N=C(N)N(C)C2=O)C=C1C(F)(F)F	COc1ccc(cc1C(F)(F)F)C1(N=C(N(C1=O)C)N)c1cccc(c1)c1cccnc1
CN1C(=O)C(C2=CC=NC=C2)(C2=CC(C3=CC(C#N)=CC=C3)=CC=C2)N=C1N	N#Cc1cccc(c1)c1cccc(c1)C1(N=C(N(C1=O)C)N)c1ccncc1
CN1C(=O)C(C2=CC=NC=C2)(C2=CC=CC(C3=CC=CC(F)=C3F)=C2)N=C1N	NC1=NC(C(=O)N1C)(c1ccncc1)c1cccc(c1)c1cccc(c1F)F
NC1=NC(CN2C(C3=CC=C(OC4=CN=CN=C4)C=C3)=CC=C2C2=CC=CC=C2Cl)=CC=C1OCCO	OCCOc1ccc(nc1N)Cn1c(ccc1c1ccccc1Cl)c1ccc(cc1)Oc1cncnc1
CN1C(=O)[C@@](C2=CC=C(OC(F)F)C=C2)(C2=CC(/C=C/CCF)=CC=C2)N=C1N	FCC/C=C/c1cccc(c1)[C@]1(N=C(N(C1=O)C)N)c1ccc(cc1)OC(F)F
CN1C(=O)[C@@](C2=CC=C(OC(F)F)C=C2)(C2=CC(/C=C/CCCO)=CC=C2)N=C1N	OCCC/C=C/c1cccc(c1)[C@]1(N=C(N(C1=O)C)N)c1ccc(cc1)OC(F)F
CCC#CC1=CC=CC([C@@]2(C3=CC=C(OC(F)F)C=C3)N=C(N)N(C)C2=O)=C1	CCC#Cc1cccc(c1)[C@]1(N=C(N(C1=O)C)N)c1ccc(cc1)OC(F)F
CN1C(=O)[C@@](C2=CC=C(OC(F)F)C=C2)(C2=CC(C#CCCCCF)=CC=C2)N=C1N	FCCCCC#Cc1cccc(c1)[C@]1(N=C(N(C1=O)C)N)c1ccc(cc1)OC(F)F
CCCC(O)C1CCN(C(C)C(=O)NC(CC2=CC(F)=CC(F)=C2)C(O)C2CC(O)C[NH2+]2)C1=O	CCCC(C1CCN(C1=O)C(C(=O)NC(C(C1[NH2+]CC(C1)O)O)Cc1cc(F)cc(c1)F)C)O
CCN1C=C(C2(C3=CC=C(F)C(C4=CN=CN=C4)=C3)N=C(N)N(C)C2=O)C=N1	CCn1ncc(c1)C1(N=C(N(C1=O)C)N)c1ccc(c(c1)c1cncnc1)F
CC(C)N1C=C(C2(C3=CC=C(F)C(C4=CC=CN=C4F)=C3)N=C(N)N(C)C2=O)C=N1	NC1=NC(C(=O)N1C)(c1ccc(c(c1)c1cccnc1F)F)c1cnn(c1)C(C)C
CN1C(=O)C(C2=CC=CC(C3=CC=CN=C3F)=C2)(C2=CSC=C2)N=C1N	NC1=NC(C(=O)N1C)(c1ccsc1)c1cccc(c1)c1cccnc1F
COC1=CN=CC(C2=CC=CC(C3(C4=CSC=C4)N=C(N)N(C)C3=O)=C2)=C1	COc1cncc(c1)c1cccc(c1)C1(N=C(N(C1=O)C)N)c1cscc1
CN1CC(C)(C2=CC(NC(=O)C3=CC=C(Cl)C=N3)=CC=C2F)N=C(N)C1=O	Clc1ccc(nc1)C(=O)Nc1ccc(c(c1)C1(C)CN(C)C(=O)C(=N1)N)F
CC#CC1=CC([C@@]2(C3=CC=C(OC(F)F)C=C3)N=C(N)N(C)C2=O)=CC=C1F	CC#Cc1cc(ccc1F)[C@]1(N=C(N(C1=O)C)N)c1ccc(cc1)OC(F)F
COC1=C(C)C=C(C2(C3=CC=CC(C4=CN=CN=C4)=C3)N=C(N)C3=C2C=CC=C3F)C=C1C#N	COc1c(C)cc(cc1C#N)C1(N=C(c2c1cccc2F)N)c1cccc(c1)c1cncnc1
CC1=NC2=CC(=C1)C(=O)NC(C(O)C[NH2+]CC1=CC=CC(C(C)C)=C1)CC1=CC=CC(=C1)OCCCCO2	Cc1nc2OCCCCOc3cc(CC(NC(=O)c(c1)c2)C(C[NH2+]Cc1cccc(c1)C(C)C)O)ccc3
CC1(C2=CC(NC(=O)C3=CC=C(OC(F)(F)C(F)F)C=N3)=CC=C2F)N=C(N)OCC1(F)F	NC1=NC(C(CO1)(F)F)(C)c1cc(ccc1F)NC(=O)c1ccc(cn1)OC(C(F)F)(F)F
COC1=CC=CC(C[NH2+]C[C@H](O)[C@H](CC2=CC(F)=CC(F)=C2)NC(=O)C2=CC(C(C)O)=CC(N3CCCCS3(=O)=O)=C2)=C1	COc1cccc(c1)C[NH2+]C[C@@H]([C@@H](NC(=O)c1cc(cc(c1)N1CCCCS1(=O)=O)C(O)C)Cc1cc(F)cc(c1)F)O
COC1=CC=CC(C[NH2+]C[C@H](O)[C@H](CC2=CC(F)=CC(F)=C2)NC(=O)C2=CC(C(C)O)=CC(N(C)S(C)(=O)=O)=C2)=C1	COc1cccc(c1)C[NH2+]C[C@@H]([C@@H](NC(=O)c1cc(cc(c1)N(S(=O)(=O)C)C)C(O)C)Cc1cc(F)cc(c1)F)O
CC(C)(C)C1=CC(C[NH2+]C2CS(=O)(=O)CC(CC3=CC(F)=C(N)C(OCCF)=C3)C2O)=CC=C1	FCCOc1cc(CC2CS(=O)(=O)CC(C2O)[NH2+]Cc2cccc(c2)C(C)(C)C)cc(c1N)F
CC(C)OC1=CC(CC2CS(=O)(=O)CC([NH2+]CC3=CC=CC(C(C)(C)C)=C3)C2O)=CC(F)=C1N	CC(Oc1cc(CC2CS(=O)(=O)CC(C2O)[NH2+]Cc2cccc(c2)C(C)(C)C)cc(c1N)F)C
CC(=O)NC(CC1=CC=C(C(F)(F)F)C(F)=C1)C(O)C[NH2+]C1CC2(CCC2)OC2=C1C=C(CC(C)(C)C)C=N2	CC(=O)NC(C(C[NH2+]C1CC2(CCC2)Oc2c1cc(cn2)CC(C)(C)C)O)Cc1ccc(c(c1)F)C(F)(F)F
CC(=O)NC(CC1=CC(F)=CC(F)=C1)C(O)C[NH2+]C1(C2=CC=CC(C3=CSC=C3)=C2)CCCCC1	CC(=O)NC(C(C[NH2+]C1(CCCCC1)c1cccc(c1)c1cscc1)O)Cc1cc(F)cc(c1)F
NC1=C(OC(C(F)(F)F)C(F)(F)F)C=C(CC2CS(=O)(=O)CC([NH2+]CC3=CC=CC(OC(F)(F)F)=C3)C2O)C=C1F	Fc1cc(CC2CS(=O)(=O)CC(C2O)[NH2+]Cc2cccc(c2)OC(F)(F)F)cc(c1N)OC(C(F)(F)F)C(F)(F)F
CC(=O)NC1=C(Cl)C=C(CNC(=[NH2+])NC(=O)CN2C=CC3=CC=C(C#N)C=C32)C=C1Cl	N#Cc1ccc2c(c1)n(cc2)CC(=O)NC(=[NH2+])NCc1cc(Cl)c(c(c1)Cl)NC(=O)C
CCCCN(CCCC)C(=O)N1C=C(C(=O)NC(CC2=CC(F)=CC(F)=C2)C(O)C[NH2+]CC2=CC=CC(OC)=C2)C2=C1C=CC=C2	CCCCN(C(=O)n1cc(c2c1cccc2)C(=O)NC(C(C[NH2+]Cc1cccc(c1)OC)O)Cc1cc(F)cc(c1)F)CCCC
CCCOC1=CC(CC2CS(=O)(=O)CC([NH2+]CC3=CC=CC(C(C)(C)C)=C3)C2O)=CC=C1N	CCCOc1cc(ccc1N)CC1CS(=O)(=O)CC(C1O)[NH2+]Cc1cccc(c1)C(C)(C)C
CC1(C2=CC(NC(=O)C3=NC=C(Cl)C=C3Cl)=CC=C2F)COCC(N)=N1	Clc1cnc(c(c1)Cl)C(=O)Nc1ccc(c(c1)C1(C)COCC(=N1)N)F
CC(=O)NC(CC1=CC(F)=CC(F)=C1)C(O)C[NH2+]C1(C2=CC(F)=CC(C(C)(C)C)=C2)CCCCC1	CC(=O)NC(C(C[NH2+]C1(CCCCC1)c1cc(F)cc(c1)C(C)(C)C)O)Cc1cc(F)cc(c1)F
COC1=CC=CC(C[NH2+]CC(O)C(CC2=CC(F)=CC(F)=C2)NC(=O)C(C)N2CCC(CC3CC3)(NC(C)=O)C2=O)=C1	COc1cccc(c1)C[NH2+]CC(C(Cc1cc(F)cc(c1)F)NC(=O)C(N1CCC(C1=O)(CC1CC1)NC(=O)C)C)O
CC1(C2=CC(NC(=O)C3=CC=C(Cl)C=N3)=CC=C2F)COCCC(N)=N1	Clc1ccc(nc1)C(=O)Nc1ccc(c(c1)C1(C)COCCC(=N1)N)F
CC(=O)NC(CC1=CC(F)=CC(F)=C1)C(O)C[NH2+]C1(C2=CC=CC(C(C)(C)C)=C2)CCC(=O)NC1	CC(=O)NC(C(C[NH2+]C1(CCC(=O)NC1)c1cccc(c1)C(C)(C)C)O)Cc1cc(F)cc(c1)F
CC(=O)NC(CC1=CC(F)=CC(F)=C1)C(O)C[NH2+]C1(C2=CC=CC(C(C)C)=C2)CCCCC1	CC(=O)NC(C(C[NH2+]C1(CCCCC1)c1cccc(c1)C(C)C)O)Cc1cc(F)cc(c1)F
C#CC1=CC=C(CC(NC(=O)COC)C(O)C[NH2+]C2CC3(CCC3)OC3=C2C=C(CC(C)(C)C)C=N3)C=C1	COCC(=O)NC(C(C[NH2+]C1CC2(CCC2)Oc2c1cc(cn2)CC(C)(C)C)O)Cc1ccc(cc1)C#C
CN1C(=O)C2(CC(C)(C)SC3=CC=C(C4=CC(C#N)=CC=C4)C=C32)N=C1N	N#Cc1cccc(c1)c1ccc2c(c1)C1(N=C(N(C1=O)C)N)CC(S2)(C)C
CC[NH2+]CC(O)C(CC1=CC=CC=C1)NC(=O)C1=CC2=C3C(=C1)N(C)S(=O)(=O)CCN3C=C2CC	CC[NH2+]CC(C(NC(=O)c1cc2c(CC)cn3c2c(c1)N(C)S(=O)(=O)CC3)Cc1ccccc1)O
C=C1CCC([NH2+]CC(O)C(CC2=CC(F)=CC(F)=C2)NC(C)=O)(C2=CC=CC(C(C)(C)C)=C2)CC1	C=C1CCC(CC1)([NH2+]CC(C(Cc1cc(F)cc(c1)F)NC(=O)C)O)c1cccc(c1)C(C)(C)C
CN1C(=O)C2(CC(C)(C)SC3=C2C=C(C2=CN=CN=C2)C=C3)N=C1N	NC1=NC2(C(=O)N1C)CC(C)(C)Sc1c2cc(cc1)c1cncnc1
CC(C)(C)CC1=CC2=C(N=C1)OC1(CCC1)CC2[NH2+]CC(O)C(CC1=CC=C2OCOC2=C1)NC(=O)C1=CC=C(F)N=C1	Fc1ccc(cn1)C(=O)NC(C(C[NH2+]C1CC2(CCC2)Oc2c1cc(cn2)CC(C)(C)C)O)Cc1ccc2c(c1)OCO2
CC(=O)NC(CC1=CC(F)=CC(F)=C1)C(O)C[NH2+]C1(C2=CC=CC(C(C)(C)C)=C2)CCC(C)CC1	CC1CCC(CC1)([NH2+]CC(C(Cc1cc(F)cc(c1)F)NC(=O)C)O)c1cccc(c1)C(C)(C)C
CCC1=CN2CCS(=O)(=O)N(C)C3=C2C1=CC(C(=O)NC(CC1=CC=CC=C1)[C@H](O)C[NH2+]CCF)=C3	FCC[NH2+]C[C@H](C(NC(=O)c1cc2c3c(c1)c(CC)cn3CCS(=O)(=O)N2C)Cc1ccccc1)O
COCC1=CC2=CC(=C1)C(=O)NC(C(O)C[NH2+]C(C)(C)C1=CC=CC(C(C)C)=C1)CC1=CC=CC(=C1)OCCCCN2	COCc1cc2NCCCCOc3cc(CC(NC(=O)c(c1)c2)C(C[NH2+]C(c1cccc(c1)C(C)C)(C)C)O)ccc3
COCC1=CC2=CC(=C1)C(=O)NC(C(O)C[NH2+]C1(C3=CC=CC(C(C)(C)C)=C3)CCCC1)CC1=CC=CC(=C1)OCCCCN2	COCc1cc2NCCCCOc3cc(CC(NC(=O)c(c1)c2)C(C[NH2+]C1(CCCC1)c1cccc(c1)C(C)(C)C)O)ccc3
CCOC1=CC(C2(C3=CC=CC(C4=CC=CN=C4)=C3)N=C(N)N(C)C2=O)=CC=C1OC	CCOc1cc(ccc1OC)C1(N=C(N(C1=O)C)N)c1cccc(c1)c1cccnc1
CCCOC1=CC(C2(C3=CC=CC(C4=CC=CN=C4)=C3)N=C(N)N(C)C2=O)=CC=C1OC	CCCOc1cc(ccc1OC)C1(N=C(N(C1=O)C)N)c1cccc(c1)c1cccnc1
CCCCOC1=CC(C2(C3=CC=CC(C4=CC=CN=C4)=C3)N=C(N)N(C)C2=O)=CC=C1OC	CCCCOc1cc(ccc1OC)C1(N=C(N(C1=O)C)N)c1cccc(c1)c1cccnc1
COC1=CC=C(C2(C3=CC=CC(C4=CC=CN=C4)=C3)N=C(N)N(C)C2=O)C=C1F	COc1ccc(cc1F)C1(N=C(N(C1=O)C)N)c1cccc(c1)c1cccnc1
CN1C(=O)C(C2=CC=NC=C2)(C2=CC(C3=CC(F)=CC=C3)=CC=C2)N=C1N	Fc1cccc(c1)c1cccc(c1)C1(N=C(N(C1=O)C)N)c1ccncc1
CN1C(=O)[C@@](C2=CC=C(OC(F)F)C=C2)(C2=CC(CCCC#N)=CC=C2)N=C1N	N#CCCCc1cccc(c1)[C@]1(N=C(N(C1=O)C)N)c1ccc(cc1)OC(F)F
COCCC/C=C/C1=CC=CC([C@@]2(C3=CC=C(OC(F)F)C=C3)N=C(N)N(C)C2=O)=C1	COCCC/C=C/c1cccc(c1)[C@]1(N=C(N(C1=O)C)N)c1ccc(cc1)OC(F)F
CN1C(=O)[C@@](C2=CC=C(OC(F)F)C=C2)(C2=CC(/C=C/CCO)=CC=C2)N=C1N	OCC/C=C/c1cccc(c1)[C@]1(N=C(N(C1=O)C)N)c1ccc(cc1)OC(F)F
CC(C)SC(NC(=O)C(CC(O)C1COCC2=CC(=CC=C2)C(C)NC(=O)C2=CC(N(C)S(C)(=O)=O)=CC(=C2)C(=O)N1)C(C)C)C(=O)NCC1=CC=CC=C1	CC(SC(C(=O)NCc1ccccc1)NC(=O)C(C(C)C)CC(C1COCc2cccc(c2)C(NC(=O)c2cc(C(=O)N1)cc(c2)N(S(=O)(=O)C)C)C)O)C
CC1=CC=CC=C1C1=CC=C2N=C(N)C(CC(C)C(=O)NCC3=CN=CC=N3)=CC2=C1	O=C(C(Cc1cc2cc(ccc2nc1N)c1ccccc1C)C)NCc1cnccn1
CCC(C)C1(NC(C)=O)CCN(C(CCC2=CC=CC=C2)C(=O)NC(CC2=CC(F)=CC(F)=C2)C(O)C2CC([NH3+])C[NH2+]2)C1=O	CCC(C1(CCN(C1=O)C(C(=O)NC(C(C1[NH2+]CC(C1)[NH3+])O)Cc1cc(F)cc(c1)F)CCc1ccccc1)NC(=O)C)C
CN1C(=O)C(C2=CC=CC(C3=CC=CN=C3F)=C2)(C2=CN(CCF)N=C2)N=C1N	FCCn1ncc(c1)C1(N=C(N(C1=O)C)N)c1cccc(c1)c1cccnc1F
COC1=CC=C(C(=O)NC2=CC=C(F)C(C3(C)N=C(N)OCC3(F)F)=C2)N=C1	COc1ccc(nc1)C(=O)Nc1ccc(c(c1)C1(C)N=C(N)OCC1(F)F)F
CO/N=C(/C)C1=CC(C(=O)NC(CC2=CC(F)=CC(F)=C2)[C@@H](O)C[NH2+]CC2=CC=CC(OC)=C2)=CC(N2CCCCS2(=O)=O)=C1	CO/N=C(\c1cc(cc(c1)N1CCCCS1(=O)=O)C(=O)NC([C@H](C[NH2+]Cc1cccc(c1)OC)O)Cc1cc(F)cc(c1)F)/C
CCC1=CC(CC2CS(=O)(=O)CC([NH2+]CC3=CC=CC(C(C)(C)C)=C3)C2O)=CC(F)=C1NC(=O)C[NH+](C)C	CCc1cc(CC2CS(=O)(=O)CC(C2O)[NH2+]Cc2cccc(c2)C(C)(C)C)cc(c1NC(=O)C[NH+](C)C)F
CCCN(CCC)C(=O)C1=CC(OC2=CC=CC=C2OC)=CC(C(=O)NC(CC2=CC(F)=CC(F)=C2)C(O)C[NH2+]CC2=CC=CC(OC)=C2)=C1	CCCN(C(=O)c1cc(cc(c1)C(=O)NC(C(C[NH2+]Cc1cccc(c1)OC)O)Cc1cc(F)cc(c1)F)Oc1ccccc1OC)CCC
CCC(C)C1(NC(C)=O)CCN(C(CCC2=CC=CC=C2)C(=O)NC(CC2=CC(F)=CC(F)=C2)C(O)C2CC3=C(C=CC=C3)C[NH2+]2)C1=O	CCC(C1(CCN(C1=O)C(C(=O)NC(C(C1[NH2+]Cc2c(C1)cccc2)O)Cc1cc(F)cc(c1)F)CCc1ccccc1)NC(=O)C)C
CCCN(CCC)C(=O)C1=CC(C(=O)NC(CC2=CC(F)=CC(F)=C2)C(O)C[NH2+]CC2=CC=CC(OC)=C2)=CC(/C(C)=N\OCC(C)C)=C1	CCCN(C(=O)c1cc(cc(c1)/C(=N\OCC(C)C)/C)C(=O)NC(C(C[NH2+]Cc1cccc(c1)OC)O)Cc1cc(F)cc(c1)F)CCC
CC(C)(C)C1=CC(C[NH2+]C2CS(=O)(=O)CC(CC3=CC=C(O)C(Br)=C3)C2O)=CC=C1	Brc1cc(ccc1O)CC1CS(=O)(=O)CC(C1O)[NH2+]Cc1cccc(c1)C(C)(C)C
CC(C)(C)C1=CC(C[NH2+]C2CS(=O)(=O)CC(CC3=CC(Br)=C(N)C(F)=C3)C2O)=CC=C1	Fc1cc(CC2CS(=O)(=O)CC(C2O)[NH2+]Cc2cccc(c2)C(C)(C)C)cc(c1N)Br
CCCOC1=CC(CC2CS(=O)(=O)CC([NH2+]CC3=CC=CC(C(C)(C)C)=C3)C2O)=CC(F)=C1N	CCCOc1cc(CC2CS(=O)(=O)CC(C2O)[NH2+]Cc2cccc(c2)C(C)(C)C)cc(c1N)F
COCCC#CC1=CC=CC(C2(C3=CC=C(OC(F)F)C=C3)N=C(N)N3CC(F)(F)CN=C32)=C1	COCCC#Cc1cccc(c1)C1(N=C(N2C1=NCC(C2)(F)F)N)c1ccc(cc1)OC(F)F
CC1(C2=CC(NC(=O)C3=CC=C(OC(F)(F)F)C=N3)=CC=C2F)N=C(N)OCC1(F)F	NC1=NC(C(CO1)(F)F)(C)c1cc(ccc1F)NC(=O)c1ccc(cn1)OC(F)(F)F
CC(=O)NC1=C(Cl)C=C(CNC(=[NH2+])NC(=O)CN2C=CC3=CC(C#N)=CC=C32)C=C1Cl	N#Cc1ccc2c(c1)ccn2CC(=O)NC(=[NH2+])NCc1cc(Cl)c(c(c1)Cl)NC(=O)C
NC1=NC(C2=CC=C(OC(F)F)C=C2)(C2=CC(C#COCCCF)=CC=C2)C2=NCC(F)(F)CN12	FCCCOC#Cc1cccc(c1)C1(N=C(N2C1=NCC(C2)(F)F)N)c1ccc(cc1)OC(F)F
CCCO/N=C(/C)C1=CC(C(=O)NC(CC2=CC(F)=CC(F)=C2)[C@@H](O)C[NH2+]CC2=CC=CC(OC)=C2)=CC(N(C)S(C)(=O)=O)=C1	CCCO/N=C(\c1cc(cc(c1)N(S(=O)(=O)C)C)C(=O)NC([C@H](C[NH2+]Cc1cccc(c1)OC)O)Cc1cc(F)cc(c1)F)/C
CO/N=C(\C)C1=CC(C(=O)NC(CC2=CC(F)=CC(F)=C2)[C@@H](O)C[NH2+]CC2=CC=CC(OC)=C2)=CC(N(C)S(C)(=O)=O)=C1	CO/N=C(/c1cc(cc(c1)N(S(=O)(=O)C)C)C(=O)NC([C@H](C[NH2+]Cc1cccc(c1)OC)O)Cc1cc(F)cc(c1)F)\C
CCC1=CN2CS(=O)(=O)N(C)C3=CC(C(=O)NC(CC4=CC=CC=C4)C(O)C[NH2+]C4CCCCC4)=CC1=C32	CCc1cn2c3c1cc(cc3N(S(=O)(=O)C2)C)C(=O)NC(C(C[NH2+]C1CCCCC1)O)Cc1ccccc1
NC1=[NH+]C(C2=CC=C(OC(F)(F)F)C=C2)(C2=CC=CC(C3=CC=CN=C3F)=C2)C2=NCCCN21	NC1=[NH+]C(C2=NCCCN12)(c1ccc(cc1)OC(F)(F)F)c1cccc(c1)c1cccnc1F
COCC1=CC2=CC(=C1)C(=O)NC(C(O)C[NH2+]CC1=CC=CC(C(C)C)=C1)CC1=CC=CC(=C1)OCCCCN2	COCc1cc2NCCCCOc3cc(CC(NC(=O)c(c1)c2)C(C[NH2+]Cc1cccc(c1)C(C)C)O)ccc3
COC1=CC=C(C2(C3=CC=CC(C4=CC=CN=C4)=C3)N=C(N)N(C)C2=O)C=C1OC(C)C	COc1ccc(cc1OC(C)C)C1(N=C(N(C1=O)C)N)c1cccc(c1)c1cccnc1
CN1C(=O)C(C2=CC=C(OC(F)(F)F)C=C2)(C2=CC=CC(C3=CC=CN=C3F)=C2)N=C1N	NC1=NC(C(=O)N1C)(c1ccc(cc1)OC(F)(F)F)c1cccc(c1)c1cccnc1F
CN1C(=O)C(C2=CC=NC=C2)(C2=CC(C3=CC(F)=CC(F)=C3)=CC=C2)N=C1N	Fc1cc(F)cc(c1)c1cccc(c1)C1(N=C(N(C1=O)C)N)c1ccncc1
CN1C(=O)[C@@](C2=CC=C(OC(F)(F)F)C=C2)(C2=CC=CC(C3=CC=CN=C3F)=C2)N=C1N	NC1=N[C@](C(=O)N1C)(c1ccc(cc1)OC(F)(F)F)c1cccc(c1)c1cccnc1F
CN1C(=O)[C@@](C2=CC=C(OC(F)F)C=C2)(C2=CC=CC(CCCC(F)(F)F)=C2)N=C1N	FC(Oc1ccc(cc1)[C@@]1(N=C(N(C1=O)C)N)c1cccc(c1)CCCC(F)(F)F)F
CNC(=O)OC1=CC=C(CC2CS(=O)(=O)CC([NH2+]CC3=CC=CC(C(C)C)=C3)C2O)C=C1Br	CNC(=O)Oc1ccc(cc1Br)CC1CS(=O)(=O)CC(C1O)[NH2+]Cc1cccc(c1)C(C)C
CCCCC1CCN(C(C)C(=O)NC(CC2=CC(F)=CC(F)=C2)C(O)C[NH2+]CC2=CC=CC(OC)=C2)C1=O	CCCCC1CCN(C1=O)C(C(=O)NC(C(C[NH2+]Cc1cccc(c1)OC)O)Cc1cc(F)cc(c1)F)C
COC1=CC=C(F)C(C2=CC=C3OC(C)(C)CC4(N=C(N)N(C)C4=O)C3=C2)=C1	COc1ccc(c(c1)c1ccc2c(c1)C1(N=C(N(C1=O)C)N)CC(O2)(C)C)F
CC1=CC(C2(C3=CC=CC(C4=CN=CN=C4)=C3)N=C(N)C3=C2C=CC=C3F)=CN(C)C1=O	Fc1cccc2c1C(=NC2(c1cccc(c1)c1cncnc1)c1cc(C)c(=O)n(c1)C)N
CC(=O)NC(CC1=CC(F)=CC(F)=C1)C(O)C[NH2+]C1(C2=CC=CC(C(C)(C)C)=C2)CCOCC1	CC(=O)NC(C(C[NH2+]C1(CCOCC1)c1cccc(c1)C(C)(C)C)O)Cc1cc(F)cc(c1)F
C[NH+](C)CC(=O)NC1=CC=C(CC2CS(=O)(=O)CC([NH2+]CC3=CC=CC(C(C)(C)C)=C3)C2O)C=C1F	C[NH+](CC(=O)Nc1ccc(cc1F)CC1CS(=O)(=O)CC(C1O)[NH2+]Cc1cccc(c1)C(C)(C)C)C
CC#CC1=CN=CC(C2=CC(C3(C4CC4)N=C(C)C(N)=N3)=CC=C2O)=C1	CC#Cc1cncc(c1)c1cc(ccc1O)C1(N=C(C(=N1)C)N)C1CC1
COC1=CC(F)=CC(C2=CC=C3OC(C)(C)CC4(N=C(N)N(C)C4=O)C3=C2)=C1	COc1cc(F)cc(c1)c1ccc2c(c1)C1(N=C(N(C1=O)C)N)CC(O2)(C)C
CC1(C2=CC(NC(=O)C3=CC=C(Cl)C=N3)=CC=C2F)CC2=CC=CC=C2C(N)=N1	Clc1ccc(nc1)C(=O)Nc1ccc(c(c1)C1(C)Cc2ccccc2C(=N1)N)F
CCNC1=CC(C(=O)NC(CC2=CC=CC=C2)C(O)C[NH2+]CC2=CC=CC(C(F)(F)F)=C2)=CC(N2CCCC2=O)=C1C	CCNc1cc(cc(c1C)N1CCCC1=O)C(=O)NC(C(C[NH2+]Cc1cccc(c1)C(F)(F)F)O)Cc1ccccc1
CN1C(=O)C2(CC(C)(C)OC3=C2C=C(C2=CN=CC(C(F)(F)F)=C2)C=C3)N=C1N	NC1=NC2(C(=O)N1C)CC(C)(C)Oc1c2cc(cc1)c1cncc(c1)C(F)(F)F
COCC(=O)NC(CC1=CC=CC(C2=NC=CN2C)=C1)C(O)C[NH2+]C1CC2(CCC2)OC2=C1C=C(CC(C)(C)C)C=N2	COCC(=O)NC(C(C[NH2+]C1CC2(CCC2)Oc2c1cc(cn2)CC(C)(C)C)O)Cc1cccc(c1)c1nccn1C
CCCCN(C)C(=O)N1C=C(C(=O)NC(CC2=CC(F)=CC(F)=C2)C(O)C[NH2+]CC2=CC=CC(OC)=C2)C2=C1C=C(F)C=C2	CCCCN(C(=O)n1cc(c2c1cc(F)cc2)C(=O)NC(C(C[NH2+]Cc1cccc(c1)OC)O)Cc1cc(F)cc(c1)F)C
CC1(C2=CC(NC(=O)C3=CC=C(F)C=N3)=CC=C2F)N=C(N)OCC1(F)F	Fc1ccc(nc1)C(=O)Nc1ccc(c(c1)C1(C)N=C(N)OCC1(F)F)F
CCCN(CCC)C(=O)C1=CC(C(=O)NC(CC2=CC(F)=CC(F)=C2)C(O)C[NH2+]CC2=CC=CC(OC)=C2)=CC(/C(C)=N\OCC2=CC=CC=C2)=C1	CCCN(C(=O)c1cc(cc(c1)/C(=N\OCc1ccccc1)/C)C(=O)NC(C(C[NH2+]Cc1cccc(c1)OC)O)Cc1cc(F)cc(c1)F)CCC
COCC1=CC2=CC(=C1)C(=O)NC(C(O)C[NH2+]C1(C3=CC=CC(C(C)(C)C)=C3)CCC1)CC1=CC=CC(=C1)OCCCCN2	COCc1cc2NCCCCOc3cc(CC(NC(=O)c(c1)c2)C(C[NH2+]C1(CCC1)c1cccc(c1)C(C)(C)C)O)ccc3
CC1(C2=CC(NC(=O)C3=NC=C(Cl)C=N3)=CC=C2F)N=C(N)OCC1(F)F	Clc1cnc(nc1)C(=O)Nc1ccc(c(c1)C1(C)N=C(N)OCC1(F)F)F
CCCC(O)C1CCN(C(C)C(=O)NC(CC2=CC(F)=CC(F)=C2)C(O)C[NH2+]CC2=CC=CC(OC)=C2)C1=O	CCCC(C1CCN(C1=O)C(C(=O)NC(C(C[NH2+]Cc1cccc(c1)OC)O)Cc1cc(F)cc(c1)F)C)O
CC(C)(C)C1=CC(C[NH2+]C2CS(=O)(=O)CC(CC3=CC(OC(C(F)(F)F)C(F)(F)F)=C(N)C(F)=C3)C2O)=NC=C1	Fc1cc(CC2CS(=O)(=O)CC(C2O)[NH2+]Cc2nccc(c2)C(C)(C)C)cc(c1N)OC(C(F)(F)F)C(F)(F)F
COC1=CC=CC(C2=CC=C3OC(C)(C)CC4(N=C(N)N(C)C4=O)C3=C2)=C1	COc1cccc(c1)c1ccc2c(c1)C1(N=C(N(C1=O)C)N)CC(O2)(C)C
COC1=CC=C(C2(C3=CC=CC(C4=CC=CN=C4F)=C3)[NH+]=C(N)N3CCCN=C32)C=C1	COc1ccc(cc1)C1([NH+]=C(N2C1=NCCC2)N)c1cccc(c1)c1cccnc1F
COC1=CC=C(C2(C34CC5CC(CC(C5)C3)C4)N=C(N)N(C)C2=O)C=C1	COc1ccc(cc1)C1(N=C(N(C1=O)C)N)C12CC3CC(C2)CC(C1)C3
COC1=CC=C(C2(C3=CC=CC(C4=CC=CN=C4)=C3)N=C(N)N(C)C2=O)C=C1OC1CCCC1	COc1ccc(cc1OC1CCCC1)C1(N=C(N(C1=O)C)N)c1cccc(c1)c1cccnc1
CC(C)C1=CC(C2(C3=CC=CC(C4=CN=CN=C4)=C3)N=C(N)N(C)C2=O)=CC=N1	NC1=NC(C(=O)N1C)(c1cccc(c1)c1cncnc1)c1ccnc(c1)C(C)C
CN1C(=O)C(C2=CC=NC=C2)(C2=CC=CC(C3=CN=CC=N3)=C2)N=C1N	NC1=NC(C(=O)N1C)(c1cccc(c1)c1cnccn1)c1ccncc1
NC1=NC(CN2C(C3=CC=C(OC4=CN=CN=C4)C=C3)=CC=C2C2=CC=CC=C2Cl)=CC=C1NCCO	OCCNc1ccc(nc1N)Cn1c(ccc1c1ccccc1Cl)c1ccc(cc1)Oc1cncnc1
CN1C(=O)[C@@](C2=CC=C(OC(F)F)C=C2)(C2=CC=C(F)C(OCC(F)F)=C2)N=C1N	FC(COc1cc(ccc1F)[C@]1(N=C(N(C1=O)C)N)c1ccc(cc1)OC(F)F)F
CC1=CC([C@]2(C3=CC=C(F)C(OCC(F)F)=C3)N=C(N)N(C)C2=O)=CC=C1OC(F)F	FC(COc1cc(ccc1F)[C@]1(N=C(N(C1=O)C)N)c1ccc(c(c1)C)OC(F)F)F
CCCCN(C)C(=O)N1C=C(C(=O)NC(CC2=CC(F)=CC(F)=C2)C(O)C[NH2+]CC2=CC=CC(OC)=C2)C2=C1C=CC(C(=O)[O-])=C2	CCCCN(C(=O)n1cc(c2c1ccc(c2)C(=O)[O-])C(=O)NC(C(C[NH2+]Cc1cccc(c1)OC)O)Cc1cc(F)cc(c1)F)C
CCCOC1C[NH2+]C(C(O)C(CC2=CC(F)=CC(F)=C2)NC(=O)C(C)N2CCC(C(O)CCC)C2=O)C1	CCCOC1C[NH2+]C(C1)C(C(NC(=O)C(N1CCC(C1=O)C(CCC)O)C)Cc1cc(F)cc(c1)F)O
CN1C(=O)C(C2=CC=CC(C3=CN=CN=C3)=C2)(C2=CN(C3CCCC3)N=C2)N=C1N	NC1=NC(C(=O)N1C)(c1cccc(c1)c1cncnc1)c1cnn(c1)C1CCCC1
CN1C(=O)C(C2=CC=CC(C3=CN=CN=C3)=C2)(C2=CSC=C2)N=C1N	NC1=NC(C(=O)N1C)(c1ccsc1)c1cccc(c1)c1cncnc1
O=C(C1C[NH2+]CC12CCCC1=CC(Br)=CC=C12)N1CCC(C2=CC=CC=C2)CC1C1=CC=CC=C1	Brc1ccc2c(c1)CCCC12C[NH2+]CC1C(=O)N1CCC(CC1c1ccccc1)c1ccccc1
CCOC1=CC=CC(C2=CC=C3OC(C)(C)CC4(N=C(N)N(C)C4=O)C3=C2)=C1	CCOc1cccc(c1)c1ccc2c(c1)C1(N=C(N(C1=O)C)N)CC(O2)(C)C
COCC(=O)NC(CC1=CC=CC(C2=NC=CS2)=C1F)C(O)C[NH2+]C1CC2(CCC2)OC2=C1C=C(CC(C)(C)C)C=N2	COCC(=O)NC(C(C[NH2+]C1CC2(CCC2)Oc2c1cc(cn2)CC(C)(C)C)O)Cc1cccc(c1F)c1nccs1
C#CC[NH2+]C[C@@H](O)C(CC1=CC=CC=C1)NC(=O)C1=CC2=C3C(=C1)C(CC)=CN3CCS(=O)(=O)N2C	C#CC[NH2+]C[C@H](C(NC(=O)c1cc2c3c(c1)c(CC)cn3CCS(=O)(=O)N2C)Cc1ccccc1)O
CC(=O)NC(CC1=CC(F)=CC(F)=C1)C(O)C[NH2+]C1(C2=CC=CC(C(C)(C)C)=C2)CCC(NC2=CC=CC=N2)CC1	CC(=O)NC(C(C[NH2+]C1(CCC(CC1)Nc1ccccn1)c1cccc(c1)C(C)(C)C)O)Cc1cc(F)cc(c1)F
COCCN(C)C(=O)N1C=C(C(=O)NC(CC2=CC(F)=CC(F)=C2)C(O)C[NH2+]CC2=CC=CC(OC)=C2)C2=C1N=CC=C2	COCCN(C(=O)n1cc(c2c1nccc2)C(=O)NC(C(C[NH2+]Cc1cccc(c1)OC)O)Cc1cc(F)cc(c1)F)C
COC1=CC=CC(C[NH2+]CC(O)C(CC2=CC(F)=CC(F)=C2)NC(=O)C2=CC=CC(N3CCCCS3(=O)=O)=C2)=C1	COc1cccc(c1)C[NH2+]CC(C(NC(=O)c1cccc(c1)N1CCCCS1(=O)=O)Cc1cc(F)cc(c1)F)O
CN1C(=O)C2(CC(C)(C)OC3=C2C=C(C2=CC=CC(C(F)(F)F)=C2)C=C3)N=C1N	NC1=NC2(C(=O)N1C)CC(C)(C)Oc1c2cc(cc1)c1cccc(c1)C(F)(F)F
COC1=CC=CC(C[NH2+]C[C@H](O)[C@H](CC2=CC(F)=CC(F)=C2)NC(=O)C2=CC=CC(N(C)S(C)(=O)=O)=C2)=C1	COc1cccc(c1)C[NH2+]C[C@@H]([C@@H](NC(=O)c1cccc(c1)N(S(=O)(=O)C)C)Cc1cc(F)cc(c1)F)O
CC(C)(C)C1=CC(C[NH2+]C2CS(=O)(=O)CC(CC3=CC(OCCC(F)(F)F)=C(N)C(F)=C3)C2O)=CC=C1	Fc1cc(CC2CS(=O)(=O)CC(C2O)[NH2+]Cc2cccc(c2)C(C)(C)C)cc(c1N)OCCC(F)(F)F
COC1=CC=CC(C[NH2+]CC(O)C(CC2=CC(F)=CC(F)=C2)NC(=O)C(CCC2=CC=CC=C2)N2CCC(C(C)C)C2=O)=C1	COc1cccc(c1)C[NH2+]CC(C(Cc1cc(F)cc(c1)F)NC(=O)C(N1CCC(C1=O)C(C)C)CCc1ccccc1)O
COC1=CC=CC(C[NH2+]C[C@H](O)[C@H](CC2=CC(F)=CC(F)=C2)NC(=O)C2=CC(/C(C)=N\O)=CC(N(C)S(C)(=O)=O)=C2)=C1	COc1cccc(c1)C[NH2+]C[C@@H]([C@@H](NC(=O)c1cc(cc(c1)N(S(=O)(=O)C)C)/C(=N\O)/C)Cc1cc(F)cc(c1)F)O
CC(C)(C)CC1=CC2=C(N=C1)OC1(CCC1)CC2[NH2+]CC(O)C(CC1=CC=C2OCOC2=C1)NC(=O)C1=CC=CC=C1F	OC(C(NC(=O)c1ccccc1F)Cc1ccc2c(c1)OCO2)C[NH2+]C1CC2(CCC2)Oc2c1cc(cn2)CC(C)(C)C
COC1=CC(C(C)(C)C)=CC(C2([NH2+]CC(O)C(CC3=CC(F)=CC(F)=C3)NC(C)=O)CCCCC2)=C1	COc1cc(cc(c1)C1(CCCCC1)[NH2+]CC(C(Cc1cc(F)cc(c1)F)NC(=O)C)O)C(C)(C)C
COC(CC1=CC(CC2CS(=O)(=O)CC([NH2+]CC3=CC=CC(C(C)(C)C)=C3)C2O)=CC(F)=C1N)C(F)(F)F	COC(C(F)(F)F)Cc1cc(CC2CS(=O)(=O)CC(C2O)[NH2+]Cc2cccc(c2)C(C)(C)C)cc(c1N)F
COC1=C(C)C=C(C2(C3=CC=CC(C4=CN=CN=C4)=C3)N=C(N)C3=C2C=CC=C3F)N=C1C	COc1c(C)cc(nc1C)C1(N=C(c2c1cccc2F)N)c1cccc(c1)c1cncnc1
CCN1C=C2CCS(=O)(=O)N(C)C3=CC(C(=O)NC(CC4=CC=CC=C4)[C@H](O)C[NH2+]CC(F)(F)F)=CC1=C23	CCn1cc2c3c1cc(cc3N(S(=O)(=O)CC2)C)C(=O)NC([C@@H](C[NH2+]CC(F)(F)F)O)Cc1ccccc1
CC(C)(C)C1=CC(C[NH2+]C2CS(=O)(=O)CC(CC3=CC(C4=CC=CO4)=C(N)C(F)=C3)C2O)=CC=C1	Fc1cc(CC2CS(=O)(=O)CC(C2O)[NH2+]Cc2cccc(c2)C(C)(C)C)cc(c1N)c1ccco1
CC(=O)NC1=C(Cl)C=C(CNC(=[NH2+])NC(=O)CN2C=CC3=C2C=C(Br)C=C3)C=C1Cl	O=C(NC(=[NH2+])NCc1cc(Cl)c(c(c1)Cl)NC(=O)C)Cn1ccc2c1cc(Br)cc2
CCOC1=CC=C(C2(C3=CC=CC(C4=CC=CN=C4F)=C3)[NH+]=C(N)N3CCCN=C32)C=C1OCC	CCOc1ccc(cc1OCC)C1([NH+]=C(N2C1=NCCC2)N)c1cccc(c1)c1cccnc1F
NC1=[NH+]C(C2=CC=C(OC(F)(F)F)C=C2)(C2=CC=CC(C3=CC=CN=C3F)=C2)C2=NCCN21	NC1=[NH+]C(C2=NCCN12)(c1ccc(cc1)OC(F)(F)F)c1cccc(c1)c1cccnc1F
NC1=[NH+]C(C2=CC=C(OC(F)(F)F)C=C2)(C2=CC=CC(C3=CC=CN=C3F)=C2)C2=NCCCCN21	NC1=[NH+]C(C2=NCCCCN12)(c1ccc(cc1)OC(F)(F)F)c1cccc(c1)c1cccnc1F
CC1=CC([C@]2(C3=CC=CC(C4=CN=CN=C4)=C3)N=C(N)N(C)C2=O)=CC=N1	NC1=N[C@@](C(=O)N1C)(c1cccc(c1)c1cncnc1)c1ccnc(c1)C
CN1C(=O)[C@@](C2=CC=C(OC(F)F)C=C2)(C2=CC(C(=O)CCCF)=CC=C2)N=C1N	FCCCC(=O)c1cccc(c1)[C@]1(N=C(N(C1=O)C)N)c1ccc(cc1)OC(F)F
CN1C(=O)[C@@](C2=CC=C(OC(F)F)C=C2)(C2=CC([C@H](F)CCCF)=CC=C2)N=C1N	FCCC[C@H](c1cccc(c1)[C@]1(N=C(N(C1=O)C)N)c1ccc(cc1)OC(F)F)F
CC1=CC([C@]2(C3=CC=CC=C3)N=C(N)N(C)C2=O)=CC=C1OC(F)F	FC(Oc1ccc(cc1C)[C@@]1(N=C(N(C1=O)C)N)c1ccccc1)F
CC(C)N1C=C(C2(C3=CC=C(F)C(C4=CN=CN=C4)=C3)N=C(N)N(C)C2=O)C=N1	NC1=NC(C(=O)N1C)(c1ccc(c(c1)c1cncnc1)F)c1cnn(c1)C(C)C
CCC1=CC(C2(C3=CC=CC(C4=CN=CN=C4)=C3)N=C(N)N(C)C2=O)=CS1	CCc1scc(c1)C1(N=C(N(C1=O)C)N)c1cccc(c1)c1cncnc1
CN1C(=O)C(C2=CC=CC(C3=CN=CN=C3)=C2)(C2=CSC(Cl)=C2)N=C1N	NC1=NC(C(=O)N1C)(c1cccc(c1)c1cncnc1)c1csc(c1)Cl
COCC(OC1=CC(CC2CS(=O)CC([NH2+]CC3=CC=CC(OC(C)C)=C3)C2O)=CC(F)=C1N)C(F)(F)F	COCC(C(F)(F)F)Oc1cc(CC2CS(=O)CC(C2O)[NH2+]Cc2cccc(c2)OC(C)C)cc(c1N)F
CCCCN(C)C(=O)N1C=C(C(=O)NC(CC2=CC(F)=CC(F)=C2)C(O)C[NH2+]C2(C3=CC=CC(CC)=C3)CC2)C2=C1N=CC=C2	CCCCN(C(=O)n1cc(c2c1nccc2)C(=O)NC(C(C[NH2+]C1(CC1)c1cccc(c1)CC)O)Cc1cc(F)cc(c1)F)C
CC1=NC2=CC(=C1)C(=O)NC(C(O)C[NH2+]C(C)C1=CC=CC(C(C)C)=C1)CC1=CC=CC(=C1)OCCCCO2	Cc1nc2OCCCCOc3cc(CC(NC(=O)c(c1)c2)C(C[NH2+]C(c1cccc(c1)C(C)C)C)O)ccc3
CC(=O)NC(CC1=CC(F)=CC(F)=C1)C(O)C[NH2+]C1(C2=CC=CC(C(C)(C)C)=C2)CCC(NC2=NC=CS2)CC1	CC(=O)NC(C(C[NH2+]C1(CCC(CC1)Nc1nccs1)c1cccc(c1)C(C)(C)C)O)Cc1cc(F)cc(c1)F
CCC1=CN2CCS(=O)(=O)OC3=CC(C(=O)NC(CC4=CC=CC=C4)[C@H](O)C[NH2+]CC4CCOCC4)=CC1=C32	CCc1cn2c3c1cc(cc3OS(=O)(=O)CC2)C(=O)NC([C@@H](C[NH2+]CC1CCOCC1)O)Cc1ccccc1
NC1=NC(C2=CC=CC(C3=CN=CN=C3)=C2)(C2=CC=NC(C3CC3)=C2)C2=C1C(F)=CC=C2	NC1=NC(c2c1c(F)ccc2)(c1ccnc(c1)C1CC1)c1cccc(c1)c1cncnc1
CCC1=COC2=C1C=C(C(=O)NC(CC1=CC=CC=C1)C(O)C[NH2+]CC1=CC=CC(C(F)(F)F)=C1)C=C2N1CCCC1=O	CCc1coc2c1cc(cc2N1CCCC1=O)C(=O)NC(C(C[NH2+]Cc1cccc(c1)C(F)(F)F)O)Cc1ccccc1
CCCCC1CCN(C(C)C(=O)NC(CC2=CC(F)=CC(F)=C2)C(O)C2CC(OCCC)C[NH2+]2)C1=O	CCCCC1CCN(C1=O)C(C(=O)NC(C(C1[NH2+]CC(C1)OCCC)O)Cc1cc(F)cc(c1)F)C
CC1=CC=C(C(=O)NC2=CC=C(F)C(C3(C)N=C(N)OCC3(F)F)=C2)N=C1	Cc1ccc(nc1)C(=O)Nc1ccc(c(c1)C1(C)N=C(N)OCC1(F)F)F
CC(=O)NC(CC1=CC(F)=CC(F)=C1)C(O)C[NH2+]C1(C2=CC=CC(C3CCOC3)=C2)CCCCC1	CC(=O)NC(C(C[NH2+]C1(CCCCC1)c1cccc(c1)C1COCC1)O)Cc1cc(F)cc(c1)F
CC1=CC=CC=C1C1=CC=C2N=C(N)C(CC(C)C(=O)NCC3=CC=CN=C3)=CC2=C1	CC(C(=O)NCc1cccnc1)Cc1cc2cc(ccc2nc1N)c1ccccc1C
COC1=CC=CC(C[NH2+]CC(O)C(CC2=CC(F)=CC(F)=C2)NC(=O)C(C)N2CCC(CC(C)C)C2=O)=C1	COc1cccc(c1)C[NH2+]CC(C(Cc1cc(F)cc(c1)F)NC(=O)C(N1CCC(C1=O)CC(C)C)C)O
COC1=CC=CC(C2=CC=CC(C3(C4=CC=NC=C4)N=C(N)N4CCCN=C43)=C2)=C1F	COc1cccc(c1F)c1cccc(c1)C1(N=C(N2C1=NCCC2)N)c1ccncc1
COC1=CC=CC(C[NH2+]C[C@H](O)[C@H](CC2=CC(F)=CC(F)=C2)NC(=O)C2=CC(C(C)=O)=CC(N3CCCCS3(=O)=O)=C2)=C1	COc1cccc(c1)C[NH2+]C[C@@H]([C@@H](NC(=O)c1cc(cc(c1)N1CCCCS1(=O)=O)C(=O)C)Cc1cc(F)cc(c1)F)O
COC1=CC=C(C2(C3=CC=CC(C4=CC=CN=C4)=C3)N=C(N)N(C)C2=O)C=C1OC	COc1cc(ccc1OC)C1(N=C(N(C1=O)C)N)c1cccc(c1)c1cccnc1
CN1C(=O)C(C2=CC=CC(C3=CC=CN=C3)=C2)(C2=CC=C3OCCOC3=C2)N=C1N	NC1=NC(C(=O)N1C)(c1cccc(c1)c1cccnc1)c1ccc2c(c1)OCCO2
CCCC1=CC=CC([C@@]2(C3=CC=C(OC(F)F)C=C3)N=C(N)N(C)C2=O)=C1	CCCc1cccc(c1)[C@]1(N=C(N(C1=O)C)N)c1ccc(cc1)OC(F)F
CCCCCC1=CC=CC([C@@]2(C3=CC=C(OC(F)F)C=C3)N=C(N)N(C)C2=O)=C1	CCCCCc1cccc(c1)[C@]1(N=C(N(C1=O)C)N)c1ccc(cc1)OC(F)F
CN1C(=O)[C@@](C2=CC=C(OC(F)F)C=C2)(C2=CC=CC(/C=C/C3CC3)=C2)N=C1N	FC(Oc1ccc(cc1)[C@@]1(N=C(N(C1=O)C)N)c1cccc(c1)/C=C/C1CC1)F
CN1C(=O)C(C2=CC=C(F)C(C3=CC=CN=C3)=C2)(C2=CSC=C2)N=C1N	NC1=NC(C(=O)N1C)(c1ccc(c(c1)c1cccnc1)F)c1cscc1
CN1C(=O)C(C2=CC=CC(C3=NC=CN=C3)=C2)(C2=CSC=C2)N=C1N	NC1=NC(C(=O)N1C)(c1ccsc1)c1cccc(c1)c1nccnc1
CCNC1=CC(C(=O)NC(CC2=CC=CC=C2)C(O)C[NH2+]C2CCOCC2)=CC(N2CCCCS2(=O)=O)=C1	CCNc1cc(cc(c1)N1CCCCS1(=O)=O)C(=O)NC(C(C[NH2+]C1CCOCC1)O)Cc1ccccc1
CCC1=CN2CS(=O)(=O)N(C)C3=C2C1=CC(C(=O)NC(CC1=CC=CC=C1)C(O)C[NH2+]C)=C3	C[NH2+]CC(C(NC(=O)c1cc2c3c(c1)c(CC)cn3CS(=O)(=O)N2C)Cc1ccccc1)O
CCC1=CN=C2OC3(CCC3)CC([NH2+]CC(O)C(CC3=CC=CC=C3)NC(C)=O)C2=C1	CCc1cnc2c(c1)C([NH2+]CC(C(Cc1ccccc1)NC(=O)C)O)CC1(O2)CCC1
COC1=CC=C(C2(C3=CC=CC(C4=CC=CN=C4)=C3)N=C(N)N3CCCN=C32)C=C1	COc1ccc(cc1)C1(N=C(N2C1=NCCC2)N)c1cccc(c1)c1cccnc1
CC(=O)NC(CC1=CC(F)=CC(F)=C1)C(O)C[NH2+]C1(C2=CC=CC(C(C)(C)C)=C2)CCC2=C(C=NC(C)=N2)C1	CC(=O)NC(C(C[NH2+]C1(CCc2c(C1)cnc(n2)C)c1cccc(c1)C(C)(C)C)O)Cc1cc(F)cc(c1)F
CC(=O)NC(CC1=CC(F)=CC(F)=C1)C(O)C[NH2+]C1(C2=CC(NS(C)(=O)=O)=CC(C(C)(C)C)=C2)CCCCC1	CC(=O)NC(C(C[NH2+]C1(CCCCC1)c1cc(cc(c1)C(C)(C)C)NS(=O)(=O)C)O)Cc1cc(F)cc(c1)F
CC(C)(C)C1=CC(C[NH2+]C2CS(=O)(=O)CC(CC3=CC(C4CC4)=C(N)C(F)=C3)C2O)=CC=C1	Fc1cc(CC2CS(=O)(=O)CC(C2O)[NH2+]Cc2cccc(c2)C(C)(C)C)cc(c1N)C1CC1
CCCCC1CCN(C(C)C(=O)NC(CC2=CC(F)=CC(F)=C2)C(O)C2CC(O)C[NH2+]2)C1=O	CCCCC1CCN(C1=O)C(C(=O)NC(C(C1[NH2+]CC(C1)O)O)Cc1cc(F)cc(c1)F)C
CC1(C2=CC(NC(=O)C3=CC=C(Cl)C=N3)=CC=C2F)CC2CC2C(N)=N1	Clc1ccc(nc1)C(=O)Nc1ccc(c(c1)C1(C)CC2CC2C(=N1)N)F
COC1=CC=CN=C1C1=CC=C2N=C(N)C(CC(C)C(=O)NCCC(C)(C)C)=CC2=C1	COc1cccnc1c1ccc2c(c1)cc(c(n2)N)CC(C(=O)NCCC(C)(C)C)C
COC1=CC=C(C2(C3=CC=CC(C4=CN=CN=C4)=C3)N=C(C)C(N)=N2)C=C1C	COc1ccc(cc1C)C1(N=C(C(=N1)C)N)c1cccc(c1)c1cncnc1
CN1C(=O)C2(CC(C)(C)OC3=CC=C(C4=CC(F)=CC=C4)C=C32)N=C1N	Fc1cccc(c1)c1ccc2c(c1)C1(N=C(N(C1=O)C)N)CC(O2)(C)C
COC1=CC=C([C@]2(C3=CC=CC(C4=CN=CN=C4)=C3)[NH+]=C(N)N3CCCN=C32)C=C1	COc1ccc(cc1)[C@@]1([NH+]=C(N2C1=NCCC2)N)c1cccc(c1)c1cncnc1
CONC1CCC([NH2+]CC(O)C(CC2=CC(F)=CC(F)=C2)NC(C)=O)(C2=CC=CC(C(C)(C)C)=C2)CC1	CONC1CCC(CC1)([NH2+]CC(C(Cc1cc(F)cc(c1)F)NC(=O)C)O)c1cccc(c1)C(C)(C)C
CN1C(=O)C(C2=CC(NC(=O)C3=CC=CO3)=CC=C2)(C2CCCCC2)N=C1N	O=C(c1ccco1)Nc1cccc(c1)C1(N=C(N(C1=O)C)N)C1CCCCC1
CC1=NC=CC([C@]2(C3=CC=CC(C4=CC=CN=C4)=C3)N=C(N)N(C)C2=O)=C1	Cc1nccc(c1)[C@@]1(N=C(N(C1=O)C)N)c1cccc(c1)c1cccnc1
C=C(C)C1=CC(C2([NH2+]CC(O)C(CC3=CC(F)=CC(F)=C3)NC(C)=O)CCCCC2)=CC=C1	CC(=O)NC(C(C[NH2+]C1(CCCCC1)c1cccc(c1)C(=C)C)O)Cc1cc(F)cc(c1)F
CN1C(=O)[C@@](C2=CC=C(OC(F)F)C=C2)(C2=CC=C(F)C(OCCCCF)=C2)N=C1N	FCCCCOc1cc(ccc1F)[C@]1(N=C(N(C1=O)C)N)c1ccc(cc1)OC(F)F
CN1C=C(C2(C3=CC=CC(C4=CN=CN=C4)=C3)N=C(N)N(C)C2=O)C=N1	Cn1ncc(c1)C1(N=C(N(C1=O)C)N)c1cccc(c1)c1cncnc1
COC1=CC=C(C2(C3=CC=CC(C4=CN=CN=C4)=C3)N=C(N)N3CC(F)(F)CN=C32)C=C1	COc1ccc(cc1)C1(N=C(N2C1=NCC(C2)(F)F)N)c1cccc(c1)c1cncnc1
COCCOC1=CC(CC2CS(=O)(=O)CC([NH2+]CC3=CC=CC(C(C)(C)C)=C3)C2O)=CC(F)=C1N	COCCOc1cc(CC2CS(=O)(=O)CC(C2O)[NH2+]Cc2cccc(c2)C(C)(C)C)cc(c1N)F
CC(=O)NC(CC1=CC(F)=CC(F)=C1)C(O)C[NH2+]C1(C2=CC(C(C)(C)C)=CS2)CCCCC1	CC(=O)NC(C(C[NH2+]C1(CCCCC1)c1scc(c1)C(C)(C)C)O)Cc1cc(F)cc(c1)F
CC(=O)NC1=C(Cl)C=C(CNC(=[NH2+])NC(=O)CN2C=CC3=C2C=CC(Br)=C3)C=C1Cl	O=C(NC(=[NH2+])NCc1cc(Cl)c(c(c1)Cl)NC(=O)C)Cn1ccc2c1ccc(c2)Br
COC1=CC=C2OC3=C(C=C(C4=CN=CN=C4)C=C3)C3(COC(N)=N3)C2=C1	COc1ccc2c(c1)C1(COC(=N1)N)c1c(O2)ccc(c1)c1cncnc1
NC1=NC(C2=CC=NC=C2)(C2=CC=CC(C3=CN=CN=C3)=C2)C2=NCC(F)(F)CN12	NC1=NC(C2=NCC(CN12)(F)F)(c1ccncc1)c1cccc(c1)c1cncnc1
CC1(C2=CC(NC(=O)C3=CC=C(OCC(F)(F)F)C=N3)=CC=C2F)N=C(N)OCC1(F)F	NC1=NC(C(CO1)(F)F)(C)c1cc(ccc1F)NC(=O)c1ccc(cn1)OCC(F)(F)F
CCNC1=CC(C(=O)NC(CC2=CC=CC=C2)C(O)C[NH2+]CC2=CC=CC(C(F)(F)F)=C2)=CC(N2CCCC2=O)=C1OC	CCNc1cc(cc(c1OC)N1CCCC1=O)C(=O)NC(C(C[NH2+]Cc1cccc(c1)C(F)(F)F)O)Cc1ccccc1
CCCCCOC1=CC=C(C2=CC=C(C3=CC=CC=C3Cl)N2CC2=CC=C(OCCO)C(N)=N2)C=C1	CCCCCOc1ccc(cc1)c1ccc(n1Cc1ccc(c(n1)N)OCCO)c1ccccc1Cl
CC(=O)NC(CC1=CC(F)=CC(F)=C1)C(O)C[NH2+]C1(C2=CC=CC(C3=CSC=N3)=C2)CCCCC1	CC(=O)NC(C(C[NH2+]C1(CCCCC1)c1cccc(c1)c1cscn1)O)Cc1cc(F)cc(c1)F
CC(=O)N[C@@H](CC1=CC(F)=CC(F)=C1)[C@H](O)C[NH2+]C1(C2=CC=CC(N3C=CC=N3)=C2)CCOCC1	CC(=O)N[C@H]([C@@H](C[NH2+]C1(CCOCC1)c1cccc(c1)n1cccn1)O)Cc1cc(F)cc(c1)F
CC[C@@H](C)CC1=CC=CC([C@@]2(C3=CC=C(OC(F)F)C=C3)N=C(N)N(C)C2=O)=C1	CC[C@H](Cc1cccc(c1)[C@]1(N=C(N(C1=O)C)N)c1ccc(cc1)OC(F)F)C
CCCCC1CCN(C(CCC2=CC=CC=C2)C(=O)NC(CC2=CC(F)=CC(F)=C2)C(O)C2CC(O)C[NH2+]2)C1=O	CCCCC1CCN(C1=O)C(C(=O)NC(C(C1[NH2+]CC(C1)O)O)Cc1cc(F)cc(c1)F)CCc1ccccc1
C=CCO/N=C(/C)C1=CC(C(=O)N[C@@H](CC2=CC(F)=CC(F)=C2)[C@@H](O)C[NH2+]CC2=CC=CC(OC)=C2)=CC(N2CCCCS2(=O)=O)=C1	C=CCO/N=C(\c1cc(cc(c1)N1CCCCS1(=O)=O)C(=O)N[C@H]([C@H](C[NH2+]Cc1cccc(c1)OC)O)Cc1cc(F)cc(c1)F)/C
CN1C(=O)C2(CC(C)(C)OC3=C2C=C(C2=CC=CN=C2)C=C3)N=C1N	NC1=NC2(C(=O)N1C)CC(C)(C)Oc1c2cc(cc1)c1cccnc1
CCNC1=CC(C(=O)NC(CC2=CC=CC=C2)C(O)C[NH2+]C2CC2)=CC(N2CCCCS2(=O)=O)=C1	CCNc1cc(cc(c1)N1CCCCS1(=O)=O)C(=O)NC(C(C[NH2+]C1CC1)O)Cc1ccccc1
CC(=O)NC(CC1=CC(F)=CC(F)=C1)C(O)C[NH2+]C1(C2=CC=CC(C(C)(C)C)=C2)CCC(=O)CC1	CC(=O)NC(C(C[NH2+]C1(CCC(=O)CC1)c1cccc(c1)C(C)(C)C)O)Cc1cc(F)cc(c1)F
COC1=CC=C(C2(C3=CC=CC(C4=CC=CN=C4)=C3)N=C(N)N(C)C2=O)C=C1C1CCCC1	COc1ccc(cc1C1CCCC1)C1(N=C(N(C1=O)C)N)c1cccc(c1)c1cccnc1
CN1C(=O)C(C2=CC=CC(C3=CC=CN=C3)=C2)(C2=CC=C3OCCC3=C2)N=C1N	NC1=NC(C(=O)N1C)(c1cccc(c1)c1cccnc1)c1ccc2c(c1)CCO2
CCCCNC(=O)C(C)CC(O)C(CC(C)C)NC(=O)C(C)NC(=O)C(CC(C)C)NC(C)=O	CCCCNC(=O)C(CC(C(NC(=O)C(NC(=O)C(NC(=O)C)CC(C)C)C)CC(C)C)O)C
CC(=O)NC(CC1=CC(F)=CC(F)=C1)C(O)C[NH2+]C1(C2=CC=CC(C3=COC=C3)=C2)CCCCC1	CC(=O)NC(C(C[NH2+]C1(CCCCC1)c1cccc(c1)c1cocc1)O)Cc1cc(F)cc(c1)F
CN1C(=O)[C@@](C2=CC=C(OC(F)F)C=C2)(C2=CC=C(F)C(OCCF)=C2)N=C1N	FCCOc1cc(ccc1F)[C@]1(N=C(N(C1=O)C)N)c1ccc(cc1)OC(F)F
CCCCN(C)C(=O)N1C=C(C(=O)NC(CC2=CC(F)=CC(F)=C2)C(O)C[NH2+]CC2=CC=CC(OC)=C2)C2=C1C=C(C#N)C=C2	CCCCN(C(=O)n1cc(c2c1cc(C#N)cc2)C(=O)NC(C(C[NH2+]Cc1cccc(c1)OC)O)Cc1cc(F)cc(c1)F)C
CN1C(=O)C(C2=CC=C(F)C(C3=CN=CN=C3)=C2)(C2=CN(CC(F)(F)F)N=C2)N=C1N	NC1=NC(C(=O)N1C)(c1ccc(c(c1)c1cncnc1)F)c1cnn(c1)CC(F)(F)F
CC(C)(C)C1=CC(C[NH2+]C2CS(=O)(=O)CC(CC3=CC=C4NC=C(CC(F)(F)F)C4=C3)C2O)=CC=C1	OC1C(Cc2ccc3c(c2)c(c[nH]3)CC(F)(F)F)CS(=O)(=O)CC1[NH2+]Cc1cccc(c1)C(C)(C)C
CC(C)(C)C1=CC(C[NH2+]C2CS(=O)(=O)CC(CC3=CC(F)=C(N)C(O)=C3)C2O)=CC=C1	Oc1cc(CC2CS(=O)(=O)CC(C2O)[NH2+]Cc2cccc(c2)C(C)(C)C)cc(c1N)F
CC1(C2=CC(NC(=O)C3=CC=C(Cl)C=N3)=CC=C2F)N=C(N)C2=CC=CC=C2O1	Clc1ccc(nc1)C(=O)Nc1ccc(c(c1)C1(C)Oc2ccccc2C(=N1)N)F
CCCN(CCC)C(=O)C1=CC(C(=O)NC(CC2=CC(F)=CC(F)=C2)C(O)C[NH2+]CC2=CC=CC(OC)=C2)=CC(C(C)[NH3+])=C1	CCCN(C(=O)c1cc(cc(c1)C([NH3+])C)C(=O)NC(C(C[NH2+]Cc1cccc(c1)OC)O)Cc1cc(F)cc(c1)F)CCC
COC1=CC=CC(C[NH2+]C[C@H](O)[C@H](CC2=CC(F)=CC(F)=C2)NC(=O)C2=CC(C(C)=O)=CC(N(C)S(C)(=O)=O)=C2)=C1	COc1cccc(c1)C[NH2+]C[C@@H]([C@@H](NC(=O)c1cc(cc(c1)N(S(=O)(=O)C)C)C(=O)C)Cc1cc(F)cc(c1)F)O
NC1=NC(C2=CC=NC=C2)(C2=CC=CC(C3=CN=CN=C3)=C2)C2=C1C(F)=CC=C2	NC1=NC(c2c1c(F)ccc2)(c1ccncc1)c1cccc(c1)c1cncnc1
COC1=CC=CC=C1N(C1=CC=CC(C(=O)NC(CC2=CC=CC=C2)C(O)C[NH2+]C(C)C(=O)NC2CCCCC2)=C1)S(C)(=O)=O	COc1ccccc1N(S(=O)(=O)C)c1cccc(c1)C(=O)NC(C(C[NH2+]C(C(=O)NC1CCCCC1)C)O)Cc1ccccc1
CC#CC1=CC=NC(C2=CC(C3(C4CC4)N=C(C)C(N)=N3)=CC=C2O)=C1	CC#Cc1ccnc(c1)c1cc(ccc1O)C1(N=C(C(=N1)C)N)C1CC1
CN1C(=O)C2(CC(C)(C)OC3=C2C=C(C2=CC=CN=C2F)C=C3)N=C1N	NC1=NC2(C(=O)N1C)CC(C)(C)Oc1c2cc(cc1)c1cccnc1F
NC1=[NH+][C@](C2=CC=C(OC(F)(F)F)C=C2)(C2=CC=CC(C3=CC=CN=C3F)=C2)C2=NCCCCCN21	NC1=[NH+][C@](C2=NCCCCCN12)(c1ccc(cc1)OC(F)(F)F)c1cccc(c1)c1cccnc1F
COC1=CC=C(C2(C3=CC=C(C)C(C4=CC=CN=C4)=C3)N=C(N)N(C)C2=O)C=C1C	COc1ccc(cc1C)C1(N=C(N(C1=O)C)N)c1ccc(c(c1)c1cccnc1)C
CN1C(=O)C(C2=CC=NC=C2)(C2=CC=CC(C3=CC=CC=C3)=C2)N=C1N	NC1=NC(C(=O)N1C)(c1ccncc1)c1cccc(c1)c1ccccc1
CCC(C)(C)C1=CC=CC(C2([NH2+]CC(O)C(CC3=CC(F)=CC(F)=C3)NC(C)=O)CCCCC2)=C1	CCC(c1cccc(c1)C1(CCCCC1)[NH2+]CC(C(Cc1cc(F)cc(c1)F)NC(=O)C)O)(C)C
CC(C)(C)C1=CC(C[NH2+]C2CS(=O)(=O)CC(CC3=CC=C(N)C(OC(F)(F)F)=C3)C2O)=CC=C1	Nc1ccc(cc1OC(F)(F)F)CC1CS(=O)(=O)CC(C1O)[NH2+]Cc1cccc(c1)C(C)(C)C
CCCC1=CC(CC2CS(=O)(=O)CC([NH2+]CC3=CC=CC(C(C)(C)C)=C3)C2O)=CC(F)=C1N	CCCc1cc(CC2CS(=O)(=O)CC(C2O)[NH2+]Cc2cccc(c2)C(C)(C)C)cc(c1N)F
CC(C)(C)C1=CC(C[NH2+]C2CS(=O)(=O)CC(CC3=CC(CCC(F)(F)F)=C(N)C(F)=C3)C2O)=CC=C1	Fc1cc(CC2CS(=O)(=O)CC(C2O)[NH2+]Cc2cccc(c2)C(C)(C)C)cc(c1N)CCC(F)(F)F
COC1=CC=C2OC3=C(C=C(C4=CC=CC(Cl)=C4)C=C3)C3(COC(N)=N3)C2=C1	COc1ccc2c(c1)C1(COC(=N1)N)c1c(O2)ccc(c1)c1cccc(c1)Cl
CC(=O)NC(CC1=CC(F)=CC(F)=C1)C(O)C[NH2+]C1(C2=CC(CC(C)(C)C)=CS2)CCCCC1	CC(=O)NC(C(C[NH2+]C1(CCCCC1)c1scc(c1)CC(C)(C)C)O)Cc1cc(F)cc(c1)F
NC1=NC(C2=CC=CC(C3=CN=CN=C3)=C2)(C2=CC=NC(C(F)(F)F)=C2)C2=C1C=CC=C2	NC1=NC(c2c1cccc2)(c1ccnc(c1)C(F)(F)F)c1cccc(c1)c1cncnc1
COC1=CC=C(C2(C3=CC=CC(C4=CN=CN=C4)=C3)N=C(N)C3=C2C=CC=C3F)C=C1	COc1ccc(cc1)C1(N=C(c2c1cccc2F)N)c1cccc(c1)c1cncnc1
NC1=NC(C2=CC=NC=C2)(C2=CC(C3=CC(F)=CN=C3)=CC=C2)C2=C1C(F)=CC=C2	Fc1cncc(c1)c1cccc(c1)C1(N=C(c2c1cccc2F)N)c1ccncc1
CC1(C2=CC(NC(=O)C3=CC=C(Cl)C=N3)=CC=C2F)CCOC(N)=N1	Clc1ccc(nc1)C(=O)Nc1ccc(c(c1)C1(C)CCOC(=N1)N)F
CC(=O)NC(CC1=CC(F)=CC(F)=C1)C(O)C[NH2+]C1(C2=CC(CC(C)(C)C)=NO2)CCCCC1	CC(=O)NC(C(C[NH2+]C1(CCCCC1)c1onc(c1)CC(C)(C)C)O)Cc1cc(F)cc(c1)F
COC1CCC([NH2+]CC(O)C(CC2=CC(F)=CC(F)=C2)NC(C)=O)(C2=CC=CC(C(C)(C)C)=C2)CC1	COC1CCC(CC1)([NH2+]CC(C(Cc1cc(F)cc(c1)F)NC(=O)C)O)c1cccc(c1)C(C)(C)C
COC1=CC=C(COCC(CC(O)C(COC2=CC(F)=CC(F)=C2)NC(=O)C2=CC(C(=O)NC(C)C3=CC=CC=C3)=CC(N(C)S(C)(=O)=O)=C2)OC)C=C1	COC(CC(C(NC(=O)c1cc(cc(c1)N(S(=O)(=O)C)C)C(=O)NC(c1ccccc1)C)COc1cc(F)cc(c1)F)O)COCc1ccc(cc1)OC
CC1=CC([C@]2(C3=CC=CC(C4=CN=CN=C4)=C3)N=C(N)N(C)C2=O)=CC(C)=N1	NC1=N[C@@](C(=O)N1C)(c1cccc(c1)c1cncnc1)c1cc(C)nc(c1)C
CC(=O)NC(CC1=CC(F)=CC(F)=C1)C(O)C[NH2+]C1(C2=CC=CC(C(C)(C)C)=C2)CC1	CC(=O)NC(C(C[NH2+]C1(CC1)c1cccc(c1)C(C)(C)C)O)Cc1cc(F)cc(c1)F
CC1=CC(C2(C3=CC=CC(C4=CN=CN=C4)=C3)N=C(N)N(C)C2=O)=CS1	NC1=NC(C(=O)N1C)(c1cccc(c1)c1cncnc1)c1csc(c1)C
CCC(C)C1(NC(C)=O)CCN(C(CCC2=CC=CC=C2)C(=O)NC(CC2=CC(F)=CC(F)=C2)[C@H](O)[C@@H]2CC3=C(C[NH2+]2)C(OC)=CC=C3)C1=O	CCC(C1(CCN(C1=O)C(C(=O)NC([C@@H]([C@H]1[NH2+]Cc2c(C1)cccc2OC)O)Cc1cc(F)cc(c1)F)CCc1ccccc1)NC(=O)C)C
CC(C)(C)C1=CC(C[NH2+]C2CS(=O)(=O)CC(CC3=CC=C(N)C(Br)=C3)C2O)=CC=C1	Brc1cc(ccc1N)CC1CS(=O)(=O)CC(C1O)[NH2+]Cc1cccc(c1)C(C)(C)C
CC(C)C(=O)NC(CC1=CC=C2OCOC2=C1)C(O)C[NH2+]C1CC2(CCC2)OC2=C1C=C(CC(C)(C)C)C=N2	OC(C(Cc1ccc2c(c1)OCO2)NC(=O)C(C)C)C[NH2+]C1CC2(CCC2)Oc2c1cc(cn2)CC(C)(C)C
CN1C(=O)C2(CC(C)(C)OC3=CC=C(C4=CC(F)=CN=C4)C=C32)N=C1N	Fc1cncc(c1)c1ccc2c(c1)C1(N=C(N(C1=O)C)N)CC(O2)(C)C
CCNC1=CC(C(=O)NC(CC2=CC=CC=C2)C(O)C[NH2+]C2CC2)=CC2=C1CCCS(=O)(=O)N2C	CCNc1cc(cc2c1CCCS(=O)(=O)N2C)C(=O)NC(C(C[NH2+]C1CC1)O)Cc1ccccc1
COC1=CC=C(C2(C3=CC=CC(C4=CC=CN=C4)=C3)N=C(N)N(C)C2=O)C=C1C#N	N#Cc1cc(ccc1OC)C1(N=C(N(C1=O)C)N)c1cccc(c1)c1cccnc1
CCC1=NC(C)=CC([C@]2(C3=CC=CC(C4=CN=CN=C4)=C3)N=C(N)N(C)C2=O)=C1	CCc1nc(C)cc(c1)[C@@]1(N=C(N(C1=O)C)N)c1cccc(c1)c1cncnc1
CCC(=O)N(C)C(C)(C)C1CCCC(C(=O)NC(CC2=CC=CC=C2)C(O)C[NH2+]CC2=CC=CC(C(C)C)=C2)C1	CCC(=O)N(C(C1CCCC(C1)C(=O)NC(C(C[NH2+]Cc1cccc(c1)C(C)C)O)Cc1ccccc1)(C)C)C
CCCCC1=CC(CC2CS(=O)(=O)CC([NH2+]CC3=CC=CC(C(C)C)=C3)C2O)=CC=C1O	CCCCc1cc(ccc1O)CC1CS(=O)(=O)CC(C1O)[NH2+]Cc1cccc(c1)C(C)C
CC(C)(C)C1=CC(C[NH2+]C2CS(=O)(=O)CC(CC3=CC(C4=COC=C4)=C(N)C(F)=C3)C2O)=CC=C1	Fc1cc(CC2CS(=O)(=O)CC(C2O)[NH2+]Cc2cccc(c2)C(C)(C)C)cc(c1N)c1ccoc1
C=CCO/N=C(/C)C1=CC(C(=O)N[C@@H](CC2=CC(F)=CC(F)=C2)[C@@H](O)C[NH2+]CC2=CC=CC(OC)=C2)=CC(N(C)S(C)(=O)=O)=C1	C=CCO/N=C(\c1cc(cc(c1)N(S(=O)(=O)C)C)C(=O)N[C@H]([C@H](C[NH2+]Cc1cccc(c1)OC)O)Cc1cc(F)cc(c1)F)/C
CN1C(=O)C2(CC(C)(C)OC3=C2C=C(C2=CN=CN=C2)C=C3)N=C1N	NC1=NC2(C(=O)N1C)CC(C)(C)Oc1c2cc(cc1)c1cncnc1
CN1C=C(Cl)C(C(=O)NC2=CC=C(F)C(C3(C)N=C(N)OCC3(F)F)=C2)=N1	NC1=NC(C(CO1)(F)F)(C)c1cc(ccc1F)NC(=O)c1nn(cc1Cl)C
NC1=[NH+]C(C2=CC=C3OCOC3=C2)(C2=CC(C3=CC=CN=C3F)=CC=C2)C2=NCCCN21	Fc1ncccc1c1cccc(c1)C1([NH+]=C(N2C1=NCCC2)N)c1ccc2c(c1)OCO2
CC(=O)NC(CC1=CC(F)=CC(F)=C1)C(O)C[NH2+]C1(C2=CC(C(C)=O)=CC(C(C)(C)C)=C2)CCCCC1	CC(=O)NC(C(C[NH2+]C1(CCCCC1)c1cc(cc(c1)C(C)(C)C)C(=O)C)O)Cc1cc(F)cc(c1)F
CCCCN(C)C(=O)N1C=C(C(=O)NC(CC2=CC(F)=CC(F)=C2)C(O)C[NH2+]CC2=CC=CC(OC)=C2)C2=C1C=CC(C(F)(F)F)=C2	CCCCN(C(=O)n1cc(c2c1ccc(c2)C(F)(F)F)C(=O)NC(C(C[NH2+]Cc1cccc(c1)OC)O)Cc1cc(F)cc(c1)F)C
CCCOC1C[NH2+]C(C(O)C(CC2=CC(F)=CC(F)=C2)NC(=O)C(C)N2CCC(C(C)C)C2=O)C1	CCCOC1C[NH2+]C(C1)C(C(Cc1cc(F)cc(c1)F)NC(=O)C(N1CCC(C1=O)C(C)C)C)O
CC(=O)NC(CC1=CC(F)=CC(F)=C1)C(O)C[NH2+]C1(C2=CC(C(C)(C)C#N)=CC=C2)CCCCC1	N#CC(c1cccc(c1)C1(CCCCC1)[NH2+]CC(C(Cc1cc(F)cc(c1)F)NC(=O)C)O)(C)C
CCCCCOC1=CC=C(C2=CC=C(C3=CC=CC=C3Cl)N2CC2=CC=C(NCCO)C(N)=N2)C=C1	CCCCCOc1ccc(cc1)c1ccc(n1Cc1ccc(c(n1)N)NCCO)c1ccccc1Cl
CC(=O)NC(CC1=CC(F)=CC(F)=C1)C(O)C[NH2+]C1(C2=CC(O)=CC(C(C)(C)C)=C2)CCCCC1	CC(=O)NC(C(C[NH2+]C1(CCCCC1)c1cc(O)cc(c1)C(C)(C)C)O)Cc1cc(F)cc(c1)F
CN1C(=O)[C@](C2=CC=CC=C2)(C2=CC=C(OC(F)F)C=C2)N=C1N	FC(Oc1ccc(cc1)[C@@]1(N=C(N(C1=O)C)N)c1ccccc1)F
COC1=CC=CC(C[NH2+]CC(O)C(CC2=CC(F)=CC(F)=C2)NC(=O)C(C)N2CCC(C(C)C)C2=O)=C1	COc1cccc(c1)C[NH2+]CC(C(Cc1cc(F)cc(c1)F)NC(=O)C(N1CCC(C1=O)C(C)C)C)O
COC1=CC=CC(C2=CC=CC(C3(C4=CC=NC=C4)N=C(C)C(N)=N3)=C2)=C1	COc1cccc(c1)c1cccc(c1)C1(N=C(C(=N1)C)N)c1ccncc1
CC1(C)CC2=CC(Cl)=CC=C2C(NC(CC2=CC=CC=C2)C2=NC3=CC=NC=C3C(=O)N2)=N1	Clc1ccc2c(c1)CC(N=C2NC(c1nc2ccncc2c(=O)[nH]1)Cc1ccccc1)(C)C
COC1=CC=CC(C[NH2+]C[C@H](O)[C@H](CC2=CC(F)=CC(F)=C2)NC(=O)C2=CC(/C(C)=N\OCC(C)C)=CC(N(C)S(C)(=O)=O)=C2)=C1	COc1cccc(c1)C[NH2+]C[C@@H]([C@@H](NC(=O)c1cc(cc(c1)N(S(=O)(=O)C)C)/C(=N\OCC(C)C)/C)Cc1cc(F)cc(c1)F)O
CC(=O)NC(CC1=CC(F)=CC(F)=C1)C(O)C[NH2+]C1(C2=CC(Br)=CC(C(C)(C)C)=C2)CCCCC1	CC(=O)NC(C(C[NH2+]C1(CCCCC1)c1cc(Br)cc(c1)C(C)(C)C)O)Cc1cc(F)cc(c1)F
COCC1=CC2=CC(=C1)C(=O)NC(C(O)C[NH2+]C(CF)C1=CC=CC(C(C)(C)C)=C1)CC1=CC=CC(=C1)OCCCCN2	COCc1cc2NCCCCOc3cc(CC(NC(=O)c(c1)c2)C(C[NH2+]C(c1cccc(c1)C(C)(C)C)CF)O)ccc3
CC([NH2+]CC(O)C(CC1=CC=CC=C1)NC(=O)C1=CC=CC(N(CC2=CC=CC=C2)S(C)(=O)=O)=C1)C(=O)NC1CCCCC1	OC(C(NC(=O)c1cccc(c1)N(S(=O)(=O)C)Cc1ccccc1)Cc1ccccc1)C[NH2+]C(C(=O)NC1CCCCC1)C
CC(=O)NC(CC1=CC(F)=CC(F)=C1)C(O)C[NH2+]C1(C2=CC=CC(C3CCCO3)=C2)CCCCC1	CC(=O)NC(C(C[NH2+]C1(CCCCC1)c1cccc(c1)C1CCCO1)O)Cc1cc(F)cc(c1)F
CC(=O)NC(CC1=CC(F)=CC(F)=C1)C(O)C[NH2+]C1(C2=CC(C)=CC(C(C)(C)C)=C2)CCCCC1	CC(=O)NC(C(C[NH2+]C1(CCCCC1)c1cc(C)cc(c1)C(C)(C)C)O)Cc1cc(F)cc(c1)F
CCC1=CC(C2(C3=CC=CC(C4=CN=CN=C4)=C3)N=C(N)N(C)C2=O)=C(C)S1	CCc1sc(c(c1)C1(N=C(N(C1=O)C)N)c1cccc(c1)c1cncnc1)C
CC(C)C1=CC(C[NH2+]CC(O)C2COC/C=C/CCCNC(=O)C3=CC(=CC(N(C)S(C)(=O)=O)=C3)C(=O)N2)=CC=C1	OC(C1COC/C=C/CCCNC(=O)c2cc(C(=O)N1)cc(c2)N(S(=O)(=O)C)C)C[NH2+]Cc1cccc(c1)C(C)C
CCNC1=CC(C(=O)NC(CC2=CC=CC=C2)C(O)C[NH2+]C2CCOCC2)=CC2=C1CCCS(=O)(=O)N2C	CCNc1cc(cc2c1CCCS(=O)(=O)N2C)C(=O)NC(C(C[NH2+]C1CCOCC1)O)Cc1ccccc1
NC1=[NH+][C@](C2=CC=C3OCCOC3=C2)(C2=CC(C3=CC=CN=C3F)=CC=C2)C2=NCCCN21	Fc1ncccc1c1cccc(c1)[C@]1([NH+]=C(N2C1=NCCC2)N)c1ccc2c(c1)OCCO2
CC1(C)CN2C(=N1)[C@@](C1=CC=C(OC(F)(F)F)C=C1)(C1=CC=CC(C3=CC=CN=C3F)=C1)[NH+]=C2N	NC1=[NH+][C@](C2=NC(CN12)(C)C)(c1ccc(cc1)OC(F)(F)F)c1cccc(c1)c1cccnc1F
CC([NH2+]CC(O)C(CC1=CC=CC=C1)NC(=O)C1=CC(N(C2=CC=C(C#N)C=C2)S(C)(=O)=O)=CC=C1)C(=O)NC1CCCCC1	N#Cc1ccc(cc1)N(S(=O)(=O)C)c1cccc(c1)C(=O)NC(C(C[NH2+]C(C(=O)NC1CCCCC1)C)O)Cc1ccccc1
CCCCNC(=O)N1C=C(C(=O)NC(CC2=CC(F)=CC(F)=C2)C(O)C[NH2+]CC2=CC=CC(OC)=C2)C2=C1C=CC=C2	CCCCNC(=O)n1cc(c2c1cccc2)C(=O)NC(C(C[NH2+]Cc1cccc(c1)OC)O)Cc1cc(F)cc(c1)F
CCCC1=CC(CC2CS(=O)(=O)CC([NH2+]CC3=CC=CC(C(C)C)=C3)C2O)=CC=C1O	CCCc1cc(ccc1O)CC1CS(=O)(=O)CC(C1O)[NH2+]Cc1cccc(c1)C(C)C
CC(=O)N[C@@H](CC1=CC(F)=CC(F)=C1)[C@H](O)C[NH2+]C(C)(C)C1=CC=CC(C(C)(C)C)=C1	CC(=O)N[C@H]([C@@H](C[NH2+]C(c1cccc(c1)C(C)(C)C)(C)C)O)Cc1cc(F)cc(c1)F
CN1C(=O)[C@@](C2=CC=C(OC(F)F)C=C2)(C2=CC=CC(OCCC(F)(F)F)=C2)N=C1N	FC(Oc1ccc(cc1)[C@@]1(N=C(N(C1=O)C)N)c1cccc(c1)OCCC(F)(F)F)F
CN1C(=O)[C@@](C2=CC=C(OC(F)F)C=C2)(C2=CC=CC(OC(F)F)=C2)N=C1N	FC(Oc1ccc(cc1)[C@@]1(N=C(N(C1=O)C)N)c1cccc(c1)OC(F)F)F
CCC1=CNC2=C1C=C(CC1CS(=O)(=O)CC([NH2+]CC3=CC=CC(C(C)(C)C)=C3)C1O)C=C2	CCc1c[nH]c2c1cc(cc2)CC1CS(=O)(=O)CC(C1O)[NH2+]Cc1cccc(c1)C(C)(C)C
NC1=[NH+][C@](C2=CC=C(OC(F)(F)F)C=C2)(C2=CC=CC(CCC3CC3)=C2)C2=NCCCN21	NC1=[NH+][C@](C2=NCCCN12)(c1ccc(cc1)OC(F)(F)F)c1cccc(c1)CCC1CC1
CC(=O)NC(CC1=CC(F)=CC(F)=C1)C(O)C[NH2+]C1(C2=CC=CC(C(C)(C)C)=C2)CCC(S(C)(=O)=O)CC1	CC(=O)NC(C(C[NH2+]C1(CCC(CC1)S(=O)(=O)C)c1cccc(c1)C(C)(C)C)O)Cc1cc(F)cc(c1)F
CC(=O)NC(CC1=CC(F)=CC(F)=C1)C(O)C[NH2+]C1(C2=CC=CC(C(C)(C)C)=C2)CCC(NC=O)CC1	O=CNC1CCC(CC1)([NH2+]CC(C(Cc1cc(F)cc(c1)F)NC(=O)C)O)c1cccc(c1)C(C)(C)C
COCC(=O)NC1=CC=CC([C@@]2(C3CCCCC3)N=C(N)N(C)C2=O)=C1	COCC(=O)Nc1cccc(c1)[C@]1(N=C(N(C1=O)C)N)C1CCCCC1
CS(=O)(=O)N(C1=CC=NC=C1)C1=CC(C(=O)NC(CC2=CC=CC=C2)C(O)C[NH2+]CC2=CC=CC(C(F)(F)F)=C2)=CC=C1	OC(C(NC(=O)c1cccc(c1)N(S(=O)(=O)C)c1ccncc1)Cc1ccccc1)C[NH2+]Cc1cccc(c1)C(F)(F)F
CC(=O)NC(CC1=CC(F)=CC(F)=C1)C(O)C[NH2+]C1(C2=NN(CC(C)(C)C)C=C2)CCCCC1	OC(C(Cc1cc(F)cc(c1)F)NC(=O)C)C[NH2+]C1(CCCCC1)c1ccn(n1)CC(C)(C)C
CCCN(CC1CC1)C(=O)N1C=C(C(=O)NC(CC2=CC(F)=CC(F)=C2)C(O)C[NH2+]CC2=CC=CC(OC)=C2)C2=C1N=CC=C2	CCCN(C(=O)n1cc(c2c1nccc2)C(=O)NC(C(C[NH2+]Cc1cccc(c1)OC)O)Cc1cc(F)cc(c1)F)CC1CC1
COCC(OC1=CC(CC2CS(=O)CC([NH2+]CC3=CC=CC(OC(F)(F)F)=C3)C2O)=CC(F)=C1N)C(F)(F)F	COCC(C(F)(F)F)Oc1cc(CC2CS(=O)CC(C2O)[NH2+]Cc2cccc(c2)OC(F)(F)F)cc(c1N)F
CC(=O)NC(CC1=CC(F)=CC(F)=C1)C(O)C[NH2+]C1(C2=CC=CC(C(C)(C)C)=C2)CCCC1	CC(=O)NC(C(C[NH2+]C1(CCCC1)c1cccc(c1)C(C)(C)C)O)Cc1cc(F)cc(c1)F
CCCCCOC1=CC=C(C2=CC=C(C3=CC=CC=C3Cl)N2CC2=CC=C(NCCCO)C(N)=N2)C=C1	CCCCCOc1ccc(cc1)c1ccc(n1Cc1ccc(c(n1)N)NCCCO)c1ccccc1Cl
CCCC1=NNC2=C1C=C(CC1CS(=O)(=O)CC([NH2+]CC3=CC=CC(C(C)(C)C)=C3)C1O)C=C2	CCCc1n[nH]c2c1cc(cc2)CC1CS(=O)(=O)CC(C1O)[NH2+]Cc1cccc(c1)C(C)(C)C
CC(=O)NC(CC1=CC(F)=CC(F)=C1)C(O)C[NH2+]C1(C2=CC(I)=CC(C(C)(C)C)=C2)CCCCC1	CC(=O)NC(C(C[NH2+]C1(CCCCC1)c1cc(I)cc(c1)C(C)(C)C)O)Cc1cc(F)cc(c1)F
COC1=CC=C2C=CN(CC(=O)NC(=[NH2+])NCC3=CC(Cl)=C(NC(C)=O)C(Cl)=C3)C2=C1	COc1ccc2c(c1)n(cc2)CC(=O)NC(=[NH2+])NCc1cc(Cl)c(c(c1)Cl)NC(=O)C
COCC(OC1=CC(CC2CS(=O)CC([NH2+]CC3=NC=CC(C(C)(C)C)=C3)C2O)=CC(F)=C1N)C(F)(F)F	COCC(C(F)(F)F)Oc1cc(CC2CS(=O)CC(C2O)[NH2+]Cc2nccc(c2)C(C)(C)C)cc(c1N)F
CC(=O)N[C@@H](CC1=CC(F)=CC(F)=C1)[C@H](O)C[NH2+]C1(C2=CC=CC(C(C)(C)C(F)F)=C2)CC1	CC(=O)N[C@H]([C@@H](C[NH2+]C1(CC1)c1cccc(c1)C(C(F)F)(C)C)O)Cc1cc(F)cc(c1)F
CC1=CC=C(C(=O)NC2=CC3=C(C=C2)OC(C)(C)CC32N=C(N)N(C)C2=O)O1	NC1=NC2(C(=O)N1C)CC(C)(C)Oc1c2cc(cc1)NC(=O)c1ccc(o1)C
COC(=O)NC1CCC([NH2+]CC(O)C(CC2=CC(F)=CC(F)=C2)NC(C)=O)(C2=CC=CC(C(C)(C)C)=C2)CC1	COC(=O)NC1CCC(CC1)([NH2+]CC(C(Cc1cc(F)cc(c1)F)NC(=O)C)O)c1cccc(c1)C(C)(C)C
CC(=O)NC(CC1=CC(F)=CC(F)=C1)C(O)C[NH2+]C1(C2=CC=CC(C(C)(C)C)=C2)CCC(N(O)C(C)=O)CC1	CC(=O)NC(C(C[NH2+]C1(CCC(CC1)N(C(=O)C)O)c1cccc(c1)C(C)(C)C)O)Cc1cc(F)cc(c1)F
COC(COCC1=CC=CC=C1)CC(O)C(COC1=CC(F)=CC(F)=C1)NC(=O)C1=CC(C(=O)NC(C)C2=CC=CC=C2)=CC(N(C)S(C)(=O)=O)=C1	COC(CC(C(NC(=O)c1cc(cc(c1)N(S(=O)(=O)C)C)C(=O)NC(c1ccccc1)C)COc1cc(F)cc(c1)F)O)COCc1ccccc1
CN1C(=O)C(C2=CC=NC=C2)(C2=CC=CC(C3=CSC=C3)=C2)N=C1N	NC1=NC(C(=O)N1C)(c1ccncc1)c1cccc(c1)c1cscc1
CCCN(CCC)C(=O)N1C=C(C(=O)NC(CC2=CC=CC=C2)C(O)C[NH2+]CC2=CC=CC(OC)=C2)C2=C1C=CC=C2	CCCN(C(=O)n1cc(c2c1cccc2)C(=O)NC(C(C[NH2+]Cc1cccc(c1)OC)O)Cc1ccccc1)CCC
CC(C)SC(NC(=O)C(CC(O)C1COCC2=CC(=CC=C2)C(C2=CC=CC=C2)NC(=O)C2=CC(N(C)S(C)(=O)=O)=CC(=C2)C(=O)N1)C(C)C)C(=O)NCC1=CC=CC=C1	CC(SC(C(=O)NCc1ccccc1)NC(=O)C(C(C)C)CC(C1COCc2cccc(c2)C(NC(=O)c2cc(C(=O)N1)cc(c2)N(S(=O)(=O)C)C)c1ccccc1)O)C
NC1=NC(C2=CC=CC(C3=CN=CN=C3)=C2)(C2=CC=NC(C(F)(F)F)=C2)C2=C1C(F)=CC=C2	NC1=NC(c2c1c(F)ccc2)(c1ccnc(c1)C(F)(F)F)c1cccc(c1)c1cncnc1
COC1=CC=CC(C[NH2+]C[C@H](O)[C@H](CC2=CC(F)=CC(F)=C2)NC(=O)C2=CC(/C(C)=N/OCC(C)C)=CC(N(C3=CC=CC=C3)S(C)(=O)=O)=C2)=C1	COc1cccc(c1)C[NH2+]C[C@@H]([C@@H](NC(=O)c1cc(cc(c1)N(c1ccccc1)S(=O)(=O)C)/C(=N/OCC(C)C)/C)Cc1cc(F)cc(c1)F)O
CS(=O)(=O)N(C1=CC=CC=C1)C1=CC(C(=O)NC(CC2=CC=CC=C2)C(O)C[NH2+]C2CCCCC2)=CC=C1	OC(C(NC(=O)c1cccc(c1)N(S(=O)(=O)C)c1ccccc1)Cc1ccccc1)C[NH2+]C1CCCCC1
CCC1=CN2CCS(=O)(=O)OC3=CC(C(=O)NC(CC4=CC=CC=C4)[C@H](O)C[NH2+]C4CC4)=CC1=C32	CCc1cn2c3c1cc(cc3OS(=O)(=O)CC2)C(=O)NC([C@@H](C[NH2+]C1CC1)O)Cc1ccccc1
CN1C(=O)C(C2=CC=CC(C3=CC=CN=C3)=C2)(C2=CC=C3OCOC3=C2)N=C1N	NC1=NC(C(=O)N1C)(c1cccc(c1)c1cccnc1)c1ccc2c(c1)OCO2
CN1C(=O)C(C2=CC=NC=C2)(C2=CC=CC(C3=CC=CC(C(F)(F)F)=C3)=C2)N=C1N	NC1=NC(C(=O)N1C)(c1ccncc1)c1cccc(c1)c1cccc(c1)C(F)(F)F
CC(=O)NC(CC1=CC(F)=CC(F)=C1)C(O)C[NH2+]C1(C2=CC=CC(N3CCCCC3=O)=C2)CCCCC1	CC(=O)NC(C(C[NH2+]C1(CCCCC1)c1cccc(c1)N1CCCCC1=O)O)Cc1cc(F)cc(c1)F
N#CC1=CN=CC(C2=CC=CC(C3(C4=CC=NC(C(F)(F)F)=C4)N=C(N)C4=C3C=CC=C4F)=C2)=C1	N#Cc1cncc(c1)c1cccc(c1)C1(N=C(c2c1cccc2F)N)c1ccnc(c1)C(F)(F)F
CC(=O)NC(CC1=CC(F)=CC(F)=C1)C(O)C[NH2+]C1(C2=CC(C(C)(C)CO)=CC=C2)CCCCC1	OCC(c1cccc(c1)C1(CCCCC1)[NH2+]CC(C(Cc1cc(F)cc(c1)F)NC(=O)C)O)(C)C
C#CC1=CC=CC([C@@]2(C3=CC=C(OC(F)F)C=C3)N=C(N)N(C)C2=O)=C1	C#Cc1cccc(c1)[C@]1(N=C(N(C1=O)C)N)c1ccc(cc1)OC(F)F
CCN1C(=O)C2(CC(C)(C)OC3=C2C=C(C2=CC=CC(Cl)=C2)C=C3)N=C1N	CCN1C(=NC2(C1=O)CC(C)(C)Oc1c2cc(cc1)c1cccc(c1)Cl)N
NC1=NC(C2=CC=NC=C2)(C2=CC=CC(C3=CC=CN=C3)=C2)C2=NCCCN12	NC1=NC(C2=NCCCN12)(c1ccncc1)c1cccc(c1)c1cccnc1
CC(=O)NC(CC1=CC(F)=CC(F)=C1)C(O)C[NH2+]C1(C2=CC=CC(N3C=CC=N3)=C2)CCCOC1	CC(=O)NC(C(C[NH2+]C1(CCCOC1)c1cccc(c1)n1cccn1)O)Cc1cc(F)cc(c1)F
COC1=CC=C(C2(C34CC5CC(CC(C5)C3)C4)N=C(N)N(C)C2=O)C=C1OC	COc1cc(ccc1OC)C1(N=C(N(C1=O)C)N)C12CC3CC(C2)CC(C1)C3
CN(C1=CC2=CC(=C1)C(=O)NCC/C=C/COCC(C(O)C[NH2+]CC1=CC=CC=C1)NC2=O)S(C)(=O)=O	OC(C1COC/C=C/CCNC(=O)c2cc(C(=O)N1)cc(c2)N(S(=O)(=O)C)C)C[NH2+]Cc1ccccc1
CC1CC2(CC[NH+]1CC1=CC=C(O)C=C1)CN(C)S(=O)(=O)N2C1=CC=CC(F)=C1	Oc1ccc(cc1)C[NH+]1CCC2(CC1C)CN(S(=O)(=O)N2c1cccc(c1)F)C
COC1=CC=C(C2(C3=CC=CC(C4=CN=CN=C4)=C3)N=C(C)C(N)=N2)C=C1	COc1ccc(cc1)C1(N=C(C(=N1)C)N)c1cccc(c1)c1cncnc1
CN1C(=O)C2(CC(C)(C)OC3=C2C=C(C2CCCCC2)C=C3)N=C1N	NC1=NC2(C(=O)N1C)CC(C)(C)Oc1c2cc(cc1)C1CCCCC1
CCC1=CC(C2(C34CC5CC(CC(C5)C3)C4)N=C(N)N(C)C2=O)=CC=C1OC	CCc1cc(ccc1OC)C1(N=C(N(C1=O)C)N)C12CC3CC(C2)CC(C1)C3
NC1=CC=CC(CN2C(C3=CC=C(OC4=NC=CS4)C=C3)=CC=C2C2=CC=CC=C2Cl)=N1	Nc1cccc(n1)Cn1c(ccc1c1ccccc1Cl)c1ccc(cc1)Oc1nccs1
CS(=O)(=O)N(C1=CC(C(=O)NC(CC2=CC=CC=C2)C(O)C[NH2+]CC2=CC=CC(C(F)(F)F)=C2)=CC=C1)C1=CC=CC=N1	OC(C(NC(=O)c1cccc(c1)N(S(=O)(=O)C)c1ccccn1)Cc1ccccc1)C[NH2+]Cc1cccc(c1)C(F)(F)F
CC(=O)N[C@@H](CC1=CC(F)=CC(F)=C1)[C@H](O)C[NH2+]C1(C2=CC=CC([C@H]3CCOC3)=C2)CCOCC1	CC(=O)N[C@H]([C@@H](C[NH2+]C1(CCOCC1)c1cccc(c1)[C@@H]1COCC1)O)Cc1cc(F)cc(c1)F
CC(=O)N[C@@H](CC1=CC(F)=CC(F)=C1)[C@H](O)C[NH2+]C1(C2=CC(C(C)(C)CF)=CC=C2)CC1	FCC(c1cccc(c1)C1(CC1)[NH2+]C[C@H]([C@H](Cc1cc(F)cc(c1)F)NC(=O)C)O)(C)C
CC(C)C1=CC(C[NH2+]CC(O)C2CC3=CC=CC(=C3)OCCCCNC3=CC(=CC=C3)C(=O)N2)=CC=C1	OC(C1Cc2cccc(c2)OCCCCNc2cc(C(=O)N1)ccc2)C[NH2+]Cc1cccc(c1)C(C)C
CC1(C2=CC(NC(=O)C3=CC=CC=N3)=CC=C2F)N=C(N)OCC1(F)F	NC1=NC(C(CO1)(F)F)(C)c1cc(ccc1F)NC(=O)c1ccccn1
CN1CC(C)(C2=CC(NC(=O)C3=CC=C(Cl)C=N3)=CC=C2)N=C(N)C1=O	Clc1ccc(nc1)C(=O)Nc1cccc(c1)C1(C)CN(C)C(=O)C(=N1)N
CC1=NC(C(C)C)=CC(C2(C3=CC=CC(C4=CN=CN=C4)=C3)N=C(N)N(C)C2=O)=C1	Cc1nc(cc(c1)C1(N=C(N(C1=O)C)N)c1cccc(c1)c1cncnc1)C(C)C
CC([NH2+]CC(O)C(CC1=CC=CC=C1)NC(=O)C1=CC=CC(N(C2CCCCC2)S(C)(=O)=O)=C1)C(=O)NC1CCCCC1	OC(C(NC(=O)c1cccc(c1)N(S(=O)(=O)C)C1CCCCC1)Cc1ccccc1)C[NH2+]C(C(=O)NC1CCCCC1)C
CC(C)C1=CC=CC(C[NH2+]C2CS(=O)(=O)CC(CC3=CC=C(O)C(Br)=C3)C2O)=C1	CC(c1cccc(c1)C[NH2+]C1CS(=O)(=O)CC(C1O)Cc1ccc(c(c1)Br)O)C
CC(NC(=O)C1=CC(COC(=O)C([NH3+])(CO)CC2=CC=CC=C2)=CC(N(C)S(C)(=O)=O)=C1)C1=CC=C(F)C=C1	OCC(C(=O)OCc1cc(cc(c1)C(=O)NC(c1ccc(cc1)F)C)N(S(=O)(=O)C)C)(Cc1ccccc1)[NH3+]
CC([NH2+]CC(O)C(CC1=CC=CC=C1)NC(=O)C1=CC(N(C2=CC=CC=C2C#N)S(C)(=O)=O)=CC=C1)C(=O)NC1CCCCC1	N#Cc1ccccc1N(S(=O)(=O)C)c1cccc(c1)C(=O)NC(C(C[NH2+]C(C(=O)NC1CCCCC1)C)O)Cc1ccccc1
CC1=NC(C2=CC(C3=CC(Cl)=CN=C3)=CC=C2)(C2CC2)N=C1N	Clc1cncc(c1)c1cccc(c1)C1(N=C(C(=N1)C)N)C1CC1
CC1(C)CC2=C(C=CC(Cl)=C2)C(NC(CC2=CSC=C2Br)C(=O)[O-])=N1	[O-]C(=O)C(Cc1cscc1Br)NC1=NC(C)(C)Cc2c1ccc(c2)Cl
CC(=O)NC(CC1=CC(F)=CC(F)=C1)C(O)C[NH2+]C1(C2=CC(N)=CC(C(C)(C)C)=C2)CCCCC1	CC(=O)NC(C(C[NH2+]C1(CCCCC1)c1cc(N)cc(c1)C(C)(C)C)O)Cc1cc(F)cc(c1)F
CN1C(=O)C(C2=CC=C(OC(F)(F)F)C=C2)(C2=CC(F)=CC(C3=CN=CN=C3)=C2)N=C1N	Fc1cc(cc(c1)C1(N=C(N(C1=O)C)N)c1ccc(cc1)OC(F)(F)F)c1cncnc1
CC(=O)NC(CC1=CC(F)=CC(F)=C1)C(O)C[NH2+]C1(C2=CSC(C(C)C)=C2)CCCCC1	CC(=O)NC(C(C[NH2+]C1(CCCCC1)c1csc(c1)C(C)C)O)Cc1cc(F)cc(c1)F
COC1=CC=C(C2(C3=CC=CC(C4=CN=CN=C4)=C3)N=C(N)N3N=C(C)C=C32)C=C1	COc1ccc(cc1)C1(N=C(n2c1cc(n2)C)N)c1cccc(c1)c1cncnc1
CC(=O)NC(CC1=CC(F)=CC(F)=C1)C(O)C[NH2+]C1(C2=CC=CC(C(C)(C)C)=C2)CCCN(C(N)=O)C1	CC(=O)NC(C(C[NH2+]C1(CCCN(C1)C(=O)N)c1cccc(c1)C(C)(C)C)O)Cc1cc(F)cc(c1)F
CCOC1=CC=C(C2(C34CC5CC(CC(C5)C3)C4)N=C(N)N(C)C2=O)C=C1	CCOc1ccc(cc1)C1(N=C(N(C1=O)C)N)C12CC3CC(C2)CC(C1)C3
CN1C(=O)[C@@](C2=CC=C(OC(F)F)C=C2)(C2=CC=CC(C#CC3CCCCC3)=C2)N=C1N	FC(Oc1ccc(cc1)[C@@]1(N=C(N(C1=O)C)N)c1cccc(c1)C#CC1CCCCC1)F
COC1=CC=C(C2(C3=CC=CC(C4=CC=CN=C4)=C3)N=C(C)C(N)=N2)C=C1	COc1ccc(cc1)C1(N=C(C(=N1)C)N)c1cccc(c1)c1cccnc1
CC(=O)NC(CC1=CC(F)=CC(F)=C1)C(O)C[NH2+]C1(C2=CC=CC(N3C(=O)C4CCC3C4)=C2)CCCCC1	CC(=O)NC(C(C[NH2+]C1(CCCCC1)c1cccc(c1)N1C2CCC(C1=O)C2)O)Cc1cc(F)cc(c1)F
CC(=O)NC(CC1=CC(F)=CC(F)=C1)C(O)C[NH2+]C1(C2=CC=CC(CC(C)(C)C)=C2)CC1	CC(=O)NC(C(C[NH2+]C1(CC1)c1cccc(c1)CC(C)(C)C)O)Cc1cc(F)cc(c1)F
CC(NC(=O)C1=CC(COCC(C)([NH3+])CC2=CC=CC=C2)=CC(N(C)S(C)(=O)=O)=C1)C1=CC=C(F)C=C1	Fc1ccc(cc1)C(NC(=O)c1cc(COCC(Cc2ccccc2)([NH3+])C)cc(c1)N(S(=O)(=O)C)C)C
CSC1=CC=CC(C2=CC=C3OC(C)(C)CC4(N=C(N)N(C)C4=O)C3=C2)=C1	CSc1cccc(c1)c1ccc2c(c1)C1(N=C(N(C1=O)C)N)CC(O2)(C)C
CC(=O)NC(CC1=CC(F)=CC(F)=C1)C(O)C[NH2+]C1(C2=CN(CC(C)(C)C)N=C2)CC1	CC(=O)NC(C(C[NH2+]C1(CC1)c1cnn(c1)CC(C)(C)C)O)Cc1cc(F)cc(c1)F
CC1(C2=CC(NC(=O)C3=CC=C(Cl)C=N3)=CC=C2)N=C(N)CNC1=O	Clc1ccc(nc1)C(=O)Nc1cccc(c1)C1(C)N=C(N)CNC1=O
CC(=O)NC1CCC([NH2+]CC(O)C(CC2=CC(F)=CC(F)=C2)NC(C)=O)(C2=CC=CC(C(C)(C)C)=C2)CC1	CC(=O)NC(C(C[NH2+]C1(CCC(CC1)NC(=O)C)c1cccc(c1)C(C)(C)C)O)Cc1cc(F)cc(c1)F
CCCCNC(=O)NCC1=CC=C(CN2C(=N)NC(CCC3CCCCC3)(CC3CCCCC3)C2=O)C=C1	CCCCNC(=O)NCc1ccc(cc1)CN1C(=N)NC(C1=O)(CCC1CCCCC1)CC1CCCCC1
CC(C)(C)C1=CC(C[NH2+]C2CS(=O)(=O)CC(CC3=CC=C(N)C(F)=C3)C2O)=CC=C1	Fc1cc(ccc1N)CC1CS(=O)(=O)CC(C1O)[NH2+]Cc1cccc(c1)C(C)(C)C
CC(=O)NC(CC1=CC(F)=CC(F)=C1)C(O)C[NH2+]C1(C2=CC(C(C)C)=CS2)CCCCC1	CC(=O)NC(C(C[NH2+]C1(CCCCC1)c1scc(c1)C(C)C)O)Cc1cc(F)cc(c1)F
C#CC[NH2+]C[C@@H](O)C(CC1=CC=CC=C1)NC(=O)C1=CC2=C3C(=C1)C(CC)=CN3CCS(=O)(=O)O2	C#CC[NH2+]C[C@H](C(NC(=O)c1cc2OS(=O)(=O)CCn3c2c(c1)c(CC)c3)Cc1ccccc1)O
NC1=[NH+][C@@](C2=CC=C(OC(F)(F)F)C=C2)(C2=CC=CC(C3=CC=CN=C3F)=C2)C2=NCCCN21	NC1=[NH+][C@@](C2=NCCCN12)(c1ccc(cc1)OC(F)(F)F)c1cccc(c1)c1cccnc1F
CCCCNC(=O)C(C)CC(O)C(CC(C)C)NC(=O)C(CCSC)NC(=O)C(NC(C)=O)C(C)C	CSCCC(C(=O)NC(C(CC(C(=O)NCCCC)C)O)CC(C)C)NC(=O)C(C(C)C)NC(=O)C
CC(=O)NC(CC1=CC(F)=CC(F)=C1)C(O)C[NH2+]C1(C2=CC=CC(C3=CC=CS3)=C2)CCCCC1	CC(=O)NC(C(C[NH2+]C1(CCCCC1)c1cccc(c1)c1cccs1)O)Cc1cc(F)cc(c1)F
CCC1=CC(CC2CS(=O)(=O)CC([NH2+]CC3=CC=CC(C(C)C)=C3)C2O)=CC=C1O	CCc1cc(ccc1O)CC1CS(=O)(=O)CC(C1O)[NH2+]Cc1cccc(c1)C(C)C
CC1=C(C2(C3=CC=CC(C4=CN=CN=C4)=C3)N=C(N)N(C)C2=O)C=CS1	NC1=NC(C(=O)N1C)(c1cccc(c1)c1cncnc1)c1ccsc1C
CC(=O)NC(CC1=CC(F)=CC(F)=C1)C(O)C[NH2+]C1(C2=CC=CC(C(C)(C)C)=C2)CCN(C(N)=O)CC1	CC(=O)NC(C(C[NH2+]C1(CCN(CC1)C(=O)N)c1cccc(c1)C(C)(C)C)O)Cc1cc(F)cc(c1)F
CC(=O)NC(CC1=CC(F)=CC(F)=C1)C(O)C[NH2+]C1(C2=CC=CC(C(C)(C)C)=C2)CCC(C#N)CC1	N#CC1CCC(CC1)([NH2+]CC(C(Cc1cc(F)cc(c1)F)NC(=O)C)O)c1cccc(c1)C(C)(C)C
CN1C(=O)C(C2=CC=CC(NC(=O)C3=CC=C4OCOC4=C3)=C2)(C2CCCCC2)N=C1N	NC1=NC(C(=O)N1C)(C1CCCCC1)c1cccc(c1)NC(=O)c1ccc2c(c1)OCO2
C/C=C(\C)C1=CC=CC(C2([NH2+]CC(O)C(CC3=CC(F)=CC(F)=C3)NC(C)=O)CCCCC2)=C1	C/C=C(/c1cccc(c1)C1(CCCCC1)[NH2+]CC(C(Cc1cc(F)cc(c1)F)NC(=O)C)O)\C
NC1=NC(C2=CC=CC=C2)(C2CCCCC2)C(=O)N1CC1CCC(C(=O)[O-])CC1	[O-]C(=O)C1CCC(CC1)CN1C(=NC(C1=O)(C1CCCCC1)c1ccccc1)N
CC(=O)N[C@@H](CC1=CC(F)=CC(F)=C1)[C@H](O)C[NH2+]C1(C2=CC(C(C)(CF)CF)=CC=C2)CC1	FCC(c1cccc(c1)C1(CC1)[NH2+]C[C@H]([C@H](Cc1cc(F)cc(c1)F)NC(=O)C)O)(CF)C
CC(CC1=CC2=CC(C3=NC=CC=C3C#N)=CC=C2N=C1N)C(=O)NCCC(C)(C)C	N#Cc1cccnc1c1ccc2c(c1)cc(c(n2)N)CC(C(=O)NCCC(C)(C)C)C
CC(=O)NC(CC1=CC(F)=CC(F)=C1)C(O)C[NH2+]C1(C2=CN(C34CC5CC(CC(C5)C3)C4)N=N2)CCCCC1	OC(C(Cc1cc(F)cc(c1)F)NC(=O)C)C[NH2+]C1(CCCCC1)c1nnn(c1)C12CC3CC(C2)CC(C1)C3
CC(=O)NC(CC1=CC(F)=CC(F)=C1)C(O)C[NH2+]C1(C2=CC=CC(C(C)(C)C)=C2)CCCN(O)C1	ON1CCCC(C1)([NH2+]CC(C(Cc1cc(F)cc(c1)F)NC(=O)C)O)c1cccc(c1)C(C)(C)C
CC(=O)NC(CC1=CC(F)=CC(F)=C1)C(O)C[NH2+]C1(C2=CC=CC(C(C)(C)C)=C2)CCC(NS(C)(=O)=O)CC1	CC(=O)NC(C(C[NH2+]C1(CCC(CC1)NS(=O)(=O)C)c1cccc(c1)C(C)(C)C)O)Cc1cc(F)cc(c1)F
COC1=NC=CC(C2(C3=CC=CC(C4=CN=CN=C4)=C3)N=C(N)C3=C2C=CC=C3F)=C1	COc1nccc(c1)C1(N=C(c2c1cccc2F)N)c1cccc(c1)c1cncnc1
NC1=CC=CC(CN2C(C3=CC=C(OC4=CC=CN=C4)C=C3)=CC=C2C2=CC=CC=C2Cl)=N1	Nc1cccc(n1)Cn1c(ccc1c1ccccc1Cl)c1ccc(cc1)Oc1cccnc1
NC1=CC=CC(CN2C(C3=CC=C(OC4=CC=CN=N4)C=C3)=CC=C2C2=CC=CC=C2Cl)=N1	Nc1cccc(n1)Cn1c(ccc1c1ccccc1Cl)c1ccc(cc1)Oc1cccnn1
CC(=O)NC(CC1=CC(F)=CC(F)=C1)C(O)C[NH2+]C1(C2=CC=CC(N(C)C)=C2)CCCCC1	CC(=O)NC(C(C[NH2+]C1(CCCCC1)c1cccc(c1)N(C)C)O)Cc1cc(F)cc(c1)F
CCN1C(=O)NC2=C(N3CCCC3=O)C=C(C(=O)NC(CC3=CC=CC=C3)C(O)C[NH2+]CC3=CC(OC)=CC=C3)C=C21	COc1cccc(c1)C[NH2+]CC(C(NC(=O)c1cc(N2CCCC2=O)c2c(c1)n(CC)c(=O)[nH]2)Cc1ccccc1)O
COC1=CC=CC(C[NH2+]C[C@H](O)[C@H](CC2=CC(F)=CC(F)=C2)NC(=O)C2=CC(/C(C)=N\OCC(C)C)=CC(N3CCCCS3(=O)=O)=C2)=C1	COc1cccc(c1)C[NH2+]C[C@@H]([C@@H](NC(=O)c1cc(cc(c1)N1CCCCS1(=O)=O)/C(=N\OCC(C)C)/C)Cc1cc(F)cc(c1)F)O
CC(C)COC1=CC=C2OC(C)(C)CC3(N=C(N)N(C)C3=O)C2=C1	CC(COc1ccc2c(c1)C1(N=C(N(C1=O)C)N)CC(O2)(C)C)C
CS(=O)(=O)N(C1=CC=CC=C1)C1=CC(C(=O)NC(CC2=CC=CC=C2)C(O)C[NH2+]C2CC2)=CC=C1	OC(C(NC(=O)c1cccc(c1)N(S(=O)(=O)C)c1ccccc1)Cc1ccccc1)C[NH2+]C1CC1
CN1C=CC(C(=O)NC2=CC=C(F)C(C3(C)N=C(N)OCC3(F)F)=C2)=N1	NC1=NC(C(CO1)(F)F)(C)c1cc(ccc1F)NC(=O)c1ccn(n1)C
CC(=O)NC(CC1=CC(F)=CC(F)=C1)C(O)C[NH2+]C1(C2=CN(CC(C)(C)C)N=N2)CC1	OC(C(Cc1cc(F)cc(c1)F)NC(=O)C)C[NH2+]C1(CC1)c1nnn(c1)CC(C)(C)C
CC1(C)CC2=C(C=CC(Cl)=C2)C(NC(CC2=CSC=C2C2=CNN=C2)C(=O)[O-])=N1	[O-]C(=O)C(Cc1cscc1c1c[nH]nc1)NC1=NC(C)(C)Cc2c1ccc(c2)Cl
COC1=CC=C2C(=C1)C=CN2CC(=O)NC(=[NH2+])NCC1=CC(Cl)=C(NC(C)=O)C(Cl)=C1	COc1ccc2c(c1)ccn2CC(=O)NC(=[NH2+])NCc1cc(Cl)c(c(c1)Cl)NC(=O)C
CN1C(=O)C2(CC(C)(C)OC3=C2C=C(C2=CC=CC=C2)C=C3)N=C1N	NC1=NC2(C(=O)N1C)CC(C)(C)Oc1c2cc(cc1)c1ccccc1
NC1=CC=CC(CN2C(C3=CC=C(OC4=NC=CN=C4)C=C3)=CC=C2C2=CC=CC=C2Cl)=N1	Nc1cccc(n1)Cn1c(ccc1c1ccccc1Cl)c1ccc(cc1)Oc1nccnc1
CC(=O)NC(CC1=CC(F)=CC(F)=C1)C(O)C[NH2+]C1(C2=CC=CC(I)=C2)CCCCC1	CC(=O)NC(C(C[NH2+]C1(CCCCC1)c1cccc(c1)I)O)Cc1cc(F)cc(c1)F
CN1C(=O)C(C2=CC=C(OC(F)(F)F)C=C2)(C23CC4CC(CC(C4)C2)C3)N=C1N	CN1C(=NC(C1=O)(c1ccc(cc1)OC(F)(F)F)C12CC3CC(C2)CC(C1)C3)N
CC1=CC(C2(C3=CC=CC(C4=CN=CN=C4)=C3)N=C(N)N(C)C2=O)=C(Cl)S1	NC1=NC(C(=O)N1C)(c1cccc(c1)c1cncnc1)c1cc(sc1Cl)C
CC1(C)CC2=C(C=CC(Cl)=C2)C(NC(CC2=CC=CC=C2)C2=NC=C(C#N)C(=O)N2)=N1	N#Cc1cnc([nH]c1=O)C(NC1=NC(C)(C)Cc2c1ccc(c2)Cl)Cc1ccccc1
COC(COC(C)C)CC(O)C(COC1=CC(F)=CC(F)=C1)NC(=O)C1=CC(C(=O)NC(C)C2=CC=CC=C2)=CC(N(C)S(C)(=O)=O)=C1	COC(CC(C(NC(=O)c1cc(cc(c1)N(S(=O)(=O)C)C)C(=O)NC(c1ccccc1)C)COc1cc(F)cc(c1)F)O)COC(C)C
COCC1CCN(C(C)C(=O)NC(CC2=CC(F)=CC(F)=C2)C(O)C[NH2+]CC2=CC=CC(OC)=C2)C1=O	COCC1CCN(C1=O)C(C(=O)NC(C(C[NH2+]Cc1cccc(c1)OC)O)Cc1cc(F)cc(c1)F)C
CCC1=CN2CCCS(=O)(=O)NC3=CC(C(=O)NC(CC4=CC=CC=C4)C(O)C[NH2+]C4CC4)=CC1=C32	CCc1cn2c3c1cc(cc3NS(=O)(=O)CCC2)C(=O)NC(C(C[NH2+]C1CC1)O)Cc1ccccc1
CCCN(CCC)C(=O)C1=CC(C)=CC(C(=O)NC(CC2=CC(F)=CC(F)=C2)C(O)C2C[NH2+]CC[NH2+]2)=C1	CCCN(C(=O)c1cc(C)cc(c1)C(=O)NC(C(C1[NH2+]CC[NH2+]C1)O)Cc1cc(F)cc(c1)F)CCC
CC1=NC(C2=CC=C(F)C=C2)(C2=CC=CC(C3=CC=CN=C3)=C2)N=C1N	Fc1ccc(cc1)C1(N=C(C(=N1)C)N)c1cccc(c1)c1cccnc1
CC(=O)NC(CC1=CC(F)=CC(F)=C1)C(O)C[NH2+]C1(C2=CC=CC(C(C)(C)C)=C2)CCC(NC2=CC=CN=C2)CC1	CC(=O)NC(C(C[NH2+]C1(CCC(CC1)Nc1cccnc1)c1cccc(c1)C(C)(C)C)O)Cc1cc(F)cc(c1)F
CC1=CC2=CC(=C1)C(=O)NCC/C=C/COCC(C(O)C[NH2+]CC1=CC=CC(C(C)C)=C1)NC2=O	Cc1cc2cc(c1)C(=O)NCC/C=C/COCC(NC2=O)C(C[NH2+]Cc1cccc(c1)C(C)C)O
NC1=NC(C2=CC=NC=C2)(C2=CC=CC(C3=CN=CN=C3)=C2)C2=C1C=CC=C2	NC1=NC(c2c1cccc2)(c1ccncc1)c1cccc(c1)c1cncnc1
COC1=CC=CC(C2=CC=CC(C3(C4=CC=NC=C4)N=C(N)CS3)=C2)=C1	COc1cccc(c1)c1cccc(c1)C1(SCC(=N1)N)c1ccncc1
CN1C(=O)C2(CC(C)(C)OC3=C2C=C(C2=NSC=C2)C=C3)N=C1N	NC1=NC2(C(=O)N1C)CC(C)(C)Oc1c2cc(cc1)c1nscc1
CC#CC1=CSC=C1CC(NC1=NC(C)(C)CC2=C1C=CC(Cl)=C2)C(=O)[O-]	CC#Cc1cscc1CC(C(=O)[O-])NC1=NC(C)(C)Cc2c1ccc(c2)Cl
COC1=NC=CC=C1C1=CC=CC(C2(C3=CC=C(OC(F)(F)F)C=C3)N=C(N)N(C)C2=O)=C1	COc1ncccc1c1cccc(c1)C1(N=C(N(C1=O)C)N)c1ccc(cc1)OC(F)(F)F
CC(C)(C)C1=CC(C[NH2+]C2CS(=O)CC(CC3=CC(O)=C(N)C(F)=C3)C2O)=CC=C1	O=S1CC([NH2+]Cc2cccc(c2)C(C)(C)C)C(C(C1)Cc1cc(O)c(c(c1)F)N)O
CN1C(=O)[C@@](C2=CC=C(OC(F)F)C=C2)(C2=CC=CC(/C(F)=C/C3CC3)=C2)N=C1N	FC(Oc1ccc(cc1)[C@@]1(N=C(N(C1=O)C)N)c1cccc(c1)/C(=C/C1CC1)/F)F
CCN1CC[NH+]2CCS(=O)(=O)N(C)C3C=C(C(=O)NC(CC4=CC=CC=C4)C(O)C[NH2+]C4CC4)C=C1C32	CCN1CC[NH+]2C3C1=CC(=CC3N(C)S(=O)(=O)CC2)C(=O)NC(C(C[NH2+]C1CC1)O)Cc1ccccc1
CCCCCOC1=CC=C(C2=CC=C(C3=CC=CC=C3Cl)N2CC2=CC=CC(N)=N2)C=C1	CCCCCOc1ccc(cc1)c1ccc(n1Cc1cccc(n1)N)c1ccccc1Cl
CC1(C2=CC(NC(=O)C3=CC=C(Cl)C=N3)=CC=C2)N=C(N)C2=C1C=CC=C2	Clc1ccc(nc1)C(=O)Nc1cccc(c1)C1(C)N=C(c2c1cccc2)N
COC1=CC=C(C2(C3=CC=C(F)C(C4=CC=CN=C4F)=C3)N=C(N)N(C)C2=O)C=C1C	COc1ccc(cc1C)C1(N=C(N(C1=O)C)N)c1ccc(c(c1)c1cccnc1F)F
CC(=O)NC(CC1=CC(F)=CC(F)=C1)C(O)C[NH2+]C1(C2=CC=CC(C3CCOCOC3)=C2)CCCCC1	CC(=O)NC(C(C[NH2+]C1(CCCCC1)c1cccc(c1)C1COCOCC1)O)Cc1cc(F)cc(c1)F
CC(C)(C)C1=CC(C[NH2+]C2CS(=O)(=O)CC(CC3=CC4=C(NCC45CCC5)C(F)=C3)C2O)=CC=C1	Fc1cc(CC2CS(=O)(=O)CC(C2O)[NH2+]Cc2cccc(c2)C(C)(C)C)cc2c1NCC12CCC1
CC1(C)CC2=CC(Cl)=CC=C2C(NC(CC2=CC=CC=C2)C2=NC=C(Cl)C(=O)N2)=N1	Clc1ccc2c(c1)CC(N=C2NC(c1ncc(c(=O)[nH]1)Cl)Cc1ccccc1)(C)C
CC1(C)CC2=C(C=CC(Cl)=C2)C(NC(CC2=CSC=C2CCC2CC2)C(=O)[O-])=N1	[O-]C(=O)C(NC1=NC(C)(C)Cc2c1ccc(c2)Cl)Cc1cscc1CCC1CC1
CCC(=O)NC(C)(C)C1CCCC(C(=O)NC(CC2=CC=CC=C2)C(O)C[NH2+]CC2=CC=CC(C(C)C)=C2)C1	CCC(=O)NC(C1CCCC(C1)C(=O)NC(C(C[NH2+]Cc1cccc(c1)C(C)C)O)Cc1ccccc1)(C)C
CC(=O)NC(CC1=CC(F)=CC(F)=C1)C(O)C[NH2+]C1(C2=CC=CC(C3CCCO3)=C2)CC1	CC(=O)NC(C(C[NH2+]C1(CC1)c1cccc(c1)C1CCCO1)O)Cc1cc(F)cc(c1)F
CC(=O)NC(CC1=CC(F)=CC(F)=C1)C(O)C[NH2+]C1(C2=CC=CC(C3(C)CCCO3)=C2)CC1	CC(=O)NC(C(C[NH2+]C1(CC1)c1cccc(c1)C1(C)CCCO1)O)Cc1cc(F)cc(c1)F
C=CCNC(=O)C1=CC=C(C2=CC=C(C3=CC=CC=C3)N2CC2=CC=CC(N)=N2)C=C1	C=CCNC(=O)c1ccc(cc1)c1ccc(n1Cc1cccc(n1)N)c1ccccc1
NC1=CC=CC(CN2C(C3=CC=C(OC4=CC=NC=C4)C=C3)=CC=C2C2=CC=CC=C2Cl)=N1	Nc1cccc(n1)Cn1c(ccc1c1ccccc1Cl)c1ccc(cc1)Oc1ccncc1
CC1(C)CC2=CC(Cl)=CC=C2C(NC(CC2=CC=CC=C2)C2=NC=C(I)C(=O)N2)=N1	Clc1ccc2c(c1)CC(N=C2NC(c1ncc(c(=O)[nH]1)I)Cc1ccccc1)(C)C
CCC(C)C1(NC(C)=O)CCN(C(CCC2=CC=CC=C2)C(=O)NC(CC2=CC(F)=CC(F)=C2)[C@H](O)[C@@H]2CC3=C(C=CC=C3)C[NH2+]2)C1=O	CCC(C1(CCN(C1=O)C(C(=O)NC([C@@H]([C@H]1[NH2+]Cc2c(C1)cccc2)O)Cc1cc(F)cc(c1)F)CCc1ccccc1)NC(=O)C)C
O=C(C1C[NH2+]CC1C1=CC=CC=C1Br)N1CCC(C2=CC=CC=C2)CC1C1=CC=CC=C1	O=C(C1C[NH2+]CC1c1ccccc1Br)N1CCC(CC1c1ccccc1)c1ccccc1
CC1(C)CC2(N=C(N)N(CC(F)(F)F)C2=O)C2=CC(C3=CC(Cl)=CC=C3)=CC=C2O1	Clc1cccc(c1)c1ccc2c(c1)C1(N=C(N(C1=O)CC(F)(F)F)N)CC(O2)(C)C
CC(=O)N[C@@H](CC1=CC(F)=CC(F)=C1)[C@H](O)C[NH2+]C1(C2=CC=CC(C(C)(C)C)=C2)CCC1	CC(=O)N[C@H]([C@@H](C[NH2+]C1(CCC1)c1cccc(c1)C(C)(C)C)O)Cc1cc(F)cc(c1)F
CC(C)(C)C1=CC(C[NH2+]C2CS(=O)(=O)CC(CC3=CC=CC(Br)=C3)C2O)=CC=C1	OC1C([NH2+]Cc2cccc(c2)C(C)(C)C)CS(=O)(=O)CC1Cc1cccc(c1)Br
CCCC1=CSC=C1CC(NC1=NC(C)(C)CC2=C1C=CC(Cl)=C2)C(=O)[O-]	CCCc1cscc1CC(C(=O)[O-])NC1=NC(C)(C)Cc2c1ccc(c2)Cl
COC1=CC=C(C2(C3=CC=C(C#N)C(C4=CC=CN=C4)=C3)N=C(N)N(C)C2=O)C=C1C	N#Cc1ccc(cc1c1cccnc1)C1(N=C(N(C1=O)C)N)c1ccc(c(c1)C)OC
CN1C(=O)C(C2=CC=NC=C2)(C2=CC=CC(C3=COC=C3)=C2)N=C1N	NC1=NC(C(=O)N1C)(c1ccncc1)c1cccc(c1)c1cocc1
CCC1=CSC=C1CC(NC1=NC(C)(C)CC2=C1C=CC(Cl)=C2)C(=O)[O-]	CCc1cscc1CC(C(=O)[O-])NC1=NC(C)(C)Cc2c1ccc(c2)Cl
COC1=CC=CC(C2=CC=CC(C3(C)N=C(N)CCS3)=C2)=C1	COc1cccc(c1)c1cccc(c1)C1(C)SCCC(=N1)N
COC1=CC=C(C2(C3=CC=CC(C4=CN=CN=C4)=C3)N=C(N)C3=C2SC(C)=N3)C=C1	COc1ccc(cc1)C1(N=C(c2c1sc(n2)C)N)c1cccc(c1)c1cncnc1
CC(=O)NC(CC1=CC(F)=CC(F)=C1)C(O)C[NH2+]C1(C2=NC=CC(C(C)(C)C)=C2)CC1	CC(=O)NC(C(C[NH2+]C1(CC1)c1nccc(c1)C(C)(C)C)O)Cc1cc(F)cc(c1)F
COCC1=CC2=CC(=C1)C(=O)NC(C(O)C[NH2+]C(COC)C1=CC=CC(C(C)(C)C)=C1)CC1=CC=CC(=C1)OCCCCN2	COCC(c1cccc(c1)C(C)(C)C)[NH2+]CC(C1Cc2cccc(c2)OCCCCNc2cc(C(=O)N1)cc(c2)COC)O
CCCOC1=CC=CC(CC2CS(=O)(=O)CC([NH2+]CC3=CC=CC(C(C)(C)C)=C3)C2O)=C1	CCCOc1cccc(c1)CC1CS(=O)(=O)CC(C1O)[NH2+]Cc1cccc(c1)C(C)(C)C
CCC1=CC=CC(C2([NH2+]CC(O)C(CC3=CC(F)=CC(F)=C3)NC(C)=O)CCCCC2)=C1	CCc1cccc(c1)C1(CCCCC1)[NH2+]CC(C(Cc1cc(F)cc(c1)F)NC(=O)C)O
CC(=O)NC(CC1=CC(F)=CC(F)=C1)C(O)C[NH2+]C1(C2=CC=CC(N3CCCOCC3)=C2)CCCCC1	CC(=O)NC(C(C[NH2+]C1(CCCCC1)c1cccc(c1)N1CCOCCC1)O)Cc1cc(F)cc(c1)F
CN1C(=O)C2(CC(C)(C)C(=O)C3=C2C=C(C2=CN=CN=C2)C=C3)N=C1N	NC1=NC2(C(=O)N1C)CC(C)(C)C(=O)c1c2cc(cc1)c1cncnc1
CC1(C)CC2=C(C=CC(Cl)=C2)C(NC(CC2=C(Br)C=CS2)C(=O)[O-])=N1	[O-]C(=O)C(Cc1sccc1Br)NC1=NC(C)(C)Cc2c1ccc(c2)Cl
CC(=O)NC(CC1=CC(F)=CC(F)=C1)C(O)C[NH2+]C1(C2=CC=CC(S(C)(=O)=O)=C2)CCCCC1	CC(=O)NC(C(C[NH2+]C1(CCCCC1)c1cccc(c1)S(=O)(=O)C)O)Cc1cc(F)cc(c1)F
CC(=O)NC(CC1=CC(F)=CC(F)=C1)C(O)C[NH2+]C1(C2=C[N+]([O-])=CC(CC(C)(C)C)=C2)CC1	CC(=O)NC(C(C[NH2+]C1(CC1)c1c[n+]([O-])cc(c1)CC(C)(C)C)O)Cc1cc(F)cc(c1)F
NC1=[NH+][C@](C2=CC=C3OC(F)(F)OC3=C2)(C2=CC(C3=CC=CN=C3F)=CC=C2)C2=NCCCN21	Fc1ncccc1c1cccc(c1)[C@]1([NH+]=C(N2C1=NCCC2)N)c1ccc2c(c1)OC(O2)(F)F
COC1=CC=C(F)C(C2=CC=C3OC4=C(C=C(OC)C=C4)C4(COC(N)=N4)C3=C2)=C1	COc1ccc(c(c1)c1ccc2c(c1)C1(COC(=N1)N)c1c(O2)ccc(c1)OC)F
CC(=O)NC(CC1=CC(F)=CC(F)=C1)C(O)C[NH2+]C1(C2=CC=CC(N3CCCOCC3=O)=C2)CCCCC1	CC(=O)NC(C(C[NH2+]C1(CCCCC1)c1cccc(c1)N1CCCOCC1=O)O)Cc1cc(F)cc(c1)F
CC1(C)CC2=CC(Cl)=CC=C2C(NC(CC2=CC=CC=C2)C2=NOC(=O)N2)=N1	Clc1ccc2c(c1)CC(N=C2NC(c1noc(=O)[nH]1)Cc1ccccc1)(C)C
CC(=O)N[C@@H](CC1=CC(F)=CC(F)=C1)[C@H](O)C[NH2+]C1(C2=CC=CC([C@H]3CCOC3)=C2)CC1	CC(=O)N[C@H]([C@@H](C[NH2+]C1(CC1)c1cccc(c1)[C@@H]1COCC1)O)Cc1cc(F)cc(c1)F
CC(C)C1=CC(C[NH2+]C2CS(=O)(=O)CC(CC3=CC=CC(Br)=C3)C2O)=CC=C1	OC1C([NH2+]Cc2cccc(c2)C(C)C)CS(=O)(=O)CC1Cc1cccc(c1)Br
C#CC1=CSC=C1CC(NC1=NC(C)(C)CC2=C1C=CC(Cl)=C2)C(=O)[O-]	C#Cc1cscc1CC(C(=O)[O-])NC1=NC(C)(C)Cc2c1ccc(c2)Cl
NC1=NC2(C3=CC(NC(=O)C4=CC=C(Cl)C=N4)=CC=C3)CC2CS1	Clc1ccc(nc1)C(=O)Nc1cccc(c1)C12N=C(N)SCC2C1
CC(=O)NC(CC1=CC(F)=CC(F)=C1)C(O)C[NH2+]C1(C2=CN=CC(CC(C)(C)C)=C2)CC1	CC(=O)NC(C(C[NH2+]C1(CC1)c1cncc(c1)CC(C)(C)C)O)Cc1cc(F)cc(c1)F
CC1(C)CC2=CC=C(C3=CC(Cl)=CN=C3)C=C2C2(COC(N)=N2)C1	Clc1cncc(c1)c1ccc2c(c1)C1(COC(=N1)N)CC(C2)(C)C
NC1=[NH+][C@@](C2=CC=C(OC(F)(F)F)C=C2)(C2=CC=CC(C3=CN=CN=C3)=C2)C2=NCCCN21	NC1=[NH+][C@@](C2=NCCCN12)(c1ccc(cc1)OC(F)(F)F)c1cccc(c1)c1cncnc1
COC1=CC=C(C2(C3=CC=CC(C4=CC=CN=C4)=C3)N=C(N)CS2)C=C1	COc1ccc(cc1)C1(SCC(=N1)N)c1cccc(c1)c1cccnc1
CCCCNC(=O)C(C)CC(O)C(CC1=CC=CC=C1)NC(=O)C1CCCC(C(NC(C)=O)C(C)C)C1	CCCCNC(=O)C(CC(C(Cc1ccccc1)NC(=O)C1CCCC(C1)C(C(C)C)NC(=O)C)O)C
CC(=O)NC(CC1=CC(F)=CC(F)=C1)C(O)C[NH2+]C1(C2=CC=CC(C3CCCC3=O)=C2)CCCCC1	CC(=O)NC(C(C[NH2+]C1(CCCCC1)c1cccc(c1)C1CCCC1=O)O)Cc1cc(F)cc(c1)F
COC1=CC=C2OC3=C(C=C(C4=CC=CN=C4F)C=C3)C3(COC(N)=N3)C2=C1	COc1ccc2c(c1)C1(COC(=N1)N)c1c(O2)ccc(c1)c1cccnc1F
COC1=CC=CC(C2=CC=CC(C3(C4CCN(C(C)=O)CC4)N=C(C)C(N)=N3)=C2)=C1	COc1cccc(c1)c1cccc(c1)C1(N=C(C(=N1)C)N)C1CCN(CC1)C(=O)C
NC1=CC=CC(CN2C(C3=CC=C(OC4=CC=CC=N4)C=C3)=CC=C2C2=CC=CC=C2Cl)=N1	Nc1cccc(n1)Cn1c(ccc1c1ccccc1Cl)c1ccc(cc1)Oc1ccccn1
CC(=O)NC(CC1=CC(F)=CC(F)=C1)C(O)C[NH2+]C1(C2=CC(CC(C)C)=CC=C2)CCCCC1	CC(Cc1cccc(c1)C1(CCCCC1)[NH2+]CC(C(Cc1cc(F)cc(c1)F)NC(=O)C)O)C
CN1CC(N)=NC(C)(C2=CC(NC(=O)C3=CC=C(C#N)C=N3)=CC=C2)C1=O	N#Cc1ccc(nc1)C(=O)Nc1cccc(c1)C1(C)N=C(N)CN(C1=O)C
CC(=O)NC(CC1=CC(F)=CC(F)=C1)C(O)C[NH2+]C1(C2=CC=CC(N3CCCC3=O)=C2)CCCCC1	CC(=O)NC(C(C[NH2+]C1(CCCCC1)c1cccc(c1)N1CCCC1=O)O)Cc1cc(F)cc(c1)F
CC1(C)CC2=C(C=CC(Cl)=C2)C(NC(CC2=CSC=C2C2=NC=CO2)C(=O)[O-])=N1	[O-]C(=O)C(Cc1cscc1c1ncco1)NC1=NC(C)(C)Cc2c1ccc(c2)Cl
CC(NC(=O)C1=CC(N(C)S(C)(=O)=O)=CC(C2=NNC(C(C)([NH3+])CC3=CC=CC=C3)=N2)=C1)C1=CC=C(F)C=C1	Fc1ccc(cc1)C(NC(=O)c1cc(cc(c1)c1n[nH]c(n1)C(Cc1ccccc1)([NH3+])C)N(S(=O)(=O)C)C)C
CC(=O)NC1=C(Cl)C=C(CNC(=[NH2+])NC(=O)CN2C=CC3=C2C=C(CN(C)S(C)(=O)=O)C=C3)C=C1Cl	O=C(NC(=[NH2+])NCc1cc(Cl)c(c(c1)Cl)NC(=O)C)Cn1ccc2c1cc(cc2)CN(S(=O)(=O)C)C
NC1=CC=CC(CN2C(C3=CC=C(OC4=CC=CC=C4)C=C3)=CC=C2C2=CC=CC=C2Cl)=N1	Nc1cccc(n1)Cn1c(ccc1c1ccccc1Cl)c1ccc(cc1)Oc1ccccc1
CC(=O)NC(CC1=CC(F)=CC(F)=C1)C(O)C[NH2+]C1(C2=CC=CC(C(C)(C)C)=C2)CCCN(C(=O)OCC2=CC=CC=C2)C1	CC(=O)NC(C(C[NH2+]C1(CCCN(C1)C(=O)OCc1ccccc1)c1cccc(c1)C(C)(C)C)O)Cc1cc(F)cc(c1)F
CN1C=CC=C1C(=O)NC1=CC(C2(C3CCCCC3)N=C(N)N(C)C2=O)=CC=C1	NC1=NC(C(=O)N1C)(C1CCCCC1)c1cccc(c1)NC(=O)c1cccn1C
CCCCN(C)C(=O)N1C=C(C(=O)NC(CC2=CC(F)=CC(F)=C2)C(O)C[NH2+]CC2=CC=CC(OC)=C2)C2=C1C=CC(C(=O)OCC1=CC=CC=C1)=C2	CCCCN(C(=O)n1cc(c2c1ccc(c2)C(=O)OCc1ccccc1)C(=O)NC(C(C[NH2+]Cc1cccc(c1)OC)O)Cc1cc(F)cc(c1)F)C
CCCCOC1=CC=C(C2(C34CC5CC(CC(C5)C3)C4)N=C(N)N(C)C2=O)C=C1	CCCCOc1ccc(cc1)C1(N=C(N(C1=O)C)N)C12CC3CC(C2)CC(C1)C3
CC(=O)NC(CC1=CC(F)=CC(F)=C1)C(O)C[NH2+]C1(C2=NN(CC(C)(C)C)C=C2)CC1	OC(C(Cc1cc(F)cc(c1)F)NC(=O)C)C[NH2+]C1(CC1)c1ccn(n1)CC(C)(C)C
CCC(C)C1(NC(C)=O)CCN(C(CCC2=CC=CC=C2)C(=O)NC(CC2=CC(F)=CC(F)=C2)C(O)C2CC3=C(C[NH2+]2)C(O)=CC=C3)C1=O	CCC(C1(CCN(C1=O)C(C(=O)NC(C(C1[NH2+]Cc2c(C1)cccc2O)O)Cc1cc(F)cc(c1)F)CCc1ccccc1)NC(=O)C)C
CCC1=CC(CC2CS(=O)(=O)CC([NH2+]CC3=CC=CC(C(C)(C)C)=C3)C2O)=CC(F)=C1N	CCc1cc(CC2CS(=O)(=O)CC(C2O)[NH2+]Cc2cccc(c2)C(C)(C)C)cc(c1N)F
COC1=CC=C(C2=CC=CC(C3(C4=CC=C(OC(F)(F)F)C=C4)N=C(N)N(C)C3=O)=C2)C=N1	COc1ccc(cn1)c1cccc(c1)C1(N=C(N(C1=O)C)N)c1ccc(cc1)OC(F)(F)F
CCC1=CC=CC([C@@]2(C3=CC=C(OC(F)F)C=C3)N=C(N)N(C)C2=O)=C1	CCc1cccc(c1)[C@]1(N=C(N(C1=O)C)N)c1ccc(cc1)OC(F)F
COC1=CC=C2OC3=C(C=C(C4=CC=CC(OC)=C4F)C=C3)C3(COC(N)=N3)C2=C1	COc1ccc2c(c1)C1(COC(=N1)N)c1c(O2)ccc(c1)c1cccc(c1F)OC
COC1=CC=C2OC3=C(C=C(C4=CC=C(F)N=C4)C=C3)C3(COC(N)=N3)C2=C1	COc1ccc2c(c1)C1(COC(=N1)N)c1c(O2)ccc(c1)c1ccc(nc1)F
O=C(NC(CC1=CC=CC=C1)C(O)C[NH2+]CC1=CC=CC(C(F)(F)F)=C1)C1=CC=CC(N2C3=CC=CC=C3OS2(=O)=O)=C1	OC(C(NC(=O)c1cccc(c1)N1c2ccccc2OS1(=O)=O)Cc1ccccc1)C[NH2+]Cc1cccc(c1)C(F)(F)F
CC(NC(=O)C1=CC(COCC([NH3+])(CC2=CC=CC=C2)C(F)F)=CC(N(C)S(C)(=O)=O)=C1)C1=CC=C(F)C=C1	Fc1ccc(cc1)C(NC(=O)c1cc(COCC(C(F)F)(Cc2ccccc2)[NH3+])cc(c1)N(S(=O)(=O)C)C)C
CC1=CC=C(C(=O)NC(CC2=CC=CC=C2)C(O)C[NH2+]CC2=CC=CC(C(F)(F)F)=C2)C=C1N(C1=CC=CC=C1)S(C)(=O)=O	OC(C(NC(=O)c1ccc(c(c1)N(S(=O)(=O)C)c1ccccc1)C)Cc1ccccc1)C[NH2+]Cc1cccc(c1)C(F)(F)F
CC(=O)NC(CC1=CC(F)=CC(F)=C1)C(O)C[NH2+]C1(C2=CC=CC(C3CCCC3)=C2)CCCCC1	CC(=O)NC(C(C[NH2+]C1(CCCCC1)c1cccc(c1)C1CCCC1)O)Cc1cc(F)cc(c1)F
NC1=NC(C2=CC=CC=C2)(C2CCCCC2)C(=O)N1CCCCCC(=O)[O-]	[O-]C(=O)CCCCCN1C(=NC(C1=O)(C1CCCCC1)c1ccccc1)N
CC(=O)NC(CC1=CC=CC=C1)C(O)C[NH2+]C1CC2(CCC2)OC2=C1C=C(Cl)C=N2	CC(=O)NC(C(C[NH2+]C1CC2(CCC2)Oc2c1cc(Cl)cn2)O)Cc1ccccc1
NC1=CC=CC(CN2C(C3=CC=C(NC4=CN=CN=C4)C=C3)=CC=C2C2=CC=CC=C2Cl)=N1	Nc1cccc(n1)Cn1c(ccc1c1ccccc1Cl)c1ccc(cc1)Nc1cncnc1
CC(=O)N[C@@H](CC1=CC(F)=CC(F)=C1)[C@H](O)C[NH2+]C1(C2=CC=CC(N3C=CC=N3)=C2)CC1	CC(=O)N[C@H]([C@@H](C[NH2+]C1(CC1)c1cccc(c1)n1cccn1)O)Cc1cc(F)cc(c1)F
CN1C(=O)C(C2=CC=CC=C2)(C2CCCCC2)N=C1N	CN1C(=NC(C1=O)(C1CCCCC1)c1ccccc1)N
CC(C)C1=CC(C[NH2+]C2CS(=O)(=O)CC(CC3=CC=C(O)C(CCO)=C3)C2O)=CC=C1	OCCc1cc(ccc1O)CC1CS(=O)(=O)CC(C1O)[NH2+]Cc1cccc(c1)C(C)C
CC(NC(=O)C1=CC(COCC([NH3+])(CF)CC2=CC=CC=C2)=CC(N(C)S(C)(=O)=O)=C1)C1=CC=C(F)C=C1	FCC(Cc1ccccc1)(COCc1cc(cc(c1)C(=O)NC(c1ccc(cc1)F)C)N(S(=O)(=O)C)C)[NH3+]
CC(=O)NC(CC1=CC(F)=CC(F)=C1)C(O)C[NH2+]C1(C2=CC=CC(N3CCCNC3=O)=C2)CCCCC1	CC(=O)NC(C(C[NH2+]C1(CCCCC1)c1cccc(c1)N1CCCNC1=O)O)Cc1cc(F)cc(c1)F
CCCCC1CCN(C(CCC2=CC=CC=C2)C(=O)NC(CC2=CC(F)=CC(F)=C2)C(O)C2CC3=C(C=CC=C3)C[NH2+]2)C1=O	CCCCC1CCN(C1=O)C(C(=O)NC(C(C1[NH2+]Cc2c(C1)cccc2)O)Cc1cc(F)cc(c1)F)CCc1ccccc1
CC1(C2=CC=CC(C3=CN=CN=C3)=C2)N=C(N)CCS1	NC1=NC(SCC1)(C)c1cccc(c1)c1cncnc1
CC(=O)NC1=C(Cl)C=C(CNC(=[NH2+])NC(=O)CN2C=CC3=C2C=CC=C3)C=C1Cl	O=C(NC(=[NH2+])NCc1cc(Cl)c(c(c1)Cl)NC(=O)C)Cn1ccc2c1cccc2
CN1C(=O)C(C)(C2=CC(NC(=O)C3=CC=C(Cl)C=N3)=CC=C2)N=C1N	Clc1ccc(nc1)C(=O)Nc1cccc(c1)C1(C)N=C(N(C1=O)C)N
NC1=NC(C2=CC=CC=C2)(C2CCCCC2)C(=O)N1CC1CCCO1	NC1=NC(C(=O)N1CC1CCCO1)(C1CCCCC1)c1ccccc1
CN1C(=O)C(C2CCCCC2)(C2CCCCC2)N=C1N	CN1C(=NC(C1=O)(C1CCCCC1)C1CCCCC1)N
NC1=NC(C2=CC=CC=C2)(C2CCCCC2)C(=O)N1CC1=CC(F)=CC(F)=C1	Fc1cc(cc(c1)F)CN1C(=NC(C1=O)(C1CCCCC1)c1ccccc1)N
CN1C=C(C2=CSC=C2CC(NC2=NC(C)(C)CC3=C2C=CC(Cl)=C3)C(=O)[O-])C=N1	[O-]C(=O)C(NC1=NC(C)(C)Cc2c1ccc(c2)Cl)Cc1cscc1c1cnn(c1)C
COC1=CC=C(C(CC2=CC([N+](=O)[O-])=CC=C2OC)C2=CSC(N)=N2)C=C1	COc1ccc(cc1CC(c1csc(n1)N)c1ccc(cc1)OC)[N+](=O)[O-]
CC(=O)NC(CC1=CC(F)=CC(F)=C1)C(O)C[NH2+]C1(C2=CC=CC(C3=CC=CO3)=C2)CCCCC1	CC(=O)NC(C(C[NH2+]C1(CCCCC1)c1cccc(c1)c1ccco1)O)Cc1cc(F)cc(c1)F
CCCCOC(=O)N1C=C(C(=O)NC(CC2=CC(F)=CC(F)=C2)C(O)C[NH2+]CC2=CC=CC(OC)=C2)C2=C1C=CC=C2	CCCCOC(=O)n1cc(c2c1cccc2)C(=O)NC(C(C[NH2+]Cc1cccc(c1)OC)O)Cc1cc(F)cc(c1)F
CC(C)C1=CC(C[NH2+]C2CS(=O)(=O)CC(CC3=CC=CC=C3)C2O)=CC=C1	OC1C([NH2+]Cc2cccc(c2)C(C)C)CS(=O)(=O)CC1Cc1ccccc1
CCCOCC1=CC=CC(CC2CS(=O)(=O)CC([NH2+]CC3=CC=CC(C(C)C)=C3)C2O)=C1	CCCOCc1cccc(c1)CC1CS(=O)(=O)CC(C1O)[NH2+]Cc1cccc(c1)C(C)C
CCCN(CCC)C(=O)C1=CC=CC(C(=O)NC(CC2=CC(F)=CC(F)=C2)C(O)C2CC3=C(C=CC=C3)C[NH2+]2)=C1	CCCN(C(=O)c1cccc(c1)C(=O)NC(C(C1[NH2+]Cc2c(C1)cccc2)O)Cc1cc(F)cc(c1)F)CCC
CCC1=NNC2=C1C=C(C[NH+]1CCC3(CC1C)CN(C)S(=O)(=O)N3C1=CC=CC(F)=C1)C=C2	CCc1n[nH]c2c1cc(cc2)C[NH+]1CCC2(CC1C)CN(S(=O)(=O)N2c1cccc(c1)F)C
CCCOC1=CC=C(C2=CC=C(C3=CC=CC=C3Cl)N2CC2=CC=CC(N)=N2)C=C1	CCCOc1ccc(cc1)c1ccc(n1Cc1cccc(n1)N)c1ccccc1Cl
COC1=CC=C2OC3=C(C=C(C4=CC=CC(Cl)=C4F)C=C3)C3(COC(N)=N3)C2=C1	COc1ccc2c(c1)C1(COC(=N1)N)c1c(O2)ccc(c1)c1cccc(c1F)Cl
COC1=CC=C2OC3=C(C=C(C4=CC=CC=C4)C=C3)C3(COC(N)=N3)C2=C1	COc1ccc2c(c1)C1(COC(=N1)N)c1c(O2)ccc(c1)c1ccccc1
NC1=CC=CC(CN2C(C3=CC=CC=C3)=CC=C2C2=CC=C(C(=O)NC3CC3)C=C2)=N1	Nc1cccc(n1)Cn1c(ccc1c1ccccc1)c1ccc(cc1)C(=O)NC1CC1
CC(C)C1=CC(C[NH2+]C2CS(=O)(=O)CC(CC3=CC=C(O)C(CO)=C3)C2O)=CC=C1	OCc1cc(ccc1O)CC1CS(=O)(=O)CC(C1O)[NH2+]Cc1cccc(c1)C(C)C
CCCCN(C)C(=O)N1C=C(C(=O)NC(CC2=CC(F)=CC(F)=C2)C(O)C2CC3=C(C=CC=C3)C[NH2+]2)C2=C1N=CC=C2	CCCCN(C(=O)n1cc(c2c1nccc2)C(=O)NC(C(C1[NH2+]Cc2c(C1)cccc2)O)Cc1cc(F)cc(c1)F)C
CCOC1=CC(C[NH+]2CCC3(CC2C)CN(C)S(=O)(=O)N3C2=CC=CC(F)=C2)=CC=C1O	CCOc1cc(ccc1O)C[NH+]1CCC2(CC1C)CN(S(=O)(=O)N2c1cccc(c1)F)C
NC1=NC(C2=CC=C(OC(F)F)C=C2)(C2=CC=CC(C3=CC=CN=C3F)=C2)CO1	NC1=NC(CO1)(c1ccc(cc1)OC(F)F)c1cccc(c1)c1cccnc1F
NC1=NC(C2=CC=CC=C2)(C2CCCCC2)C(=O)N1CC1=CC=CC=C1	NC1=NC(C(=O)N1Cc1ccccc1)(C1CCCCC1)c1ccccc1
CN1C(=O)[C@](C2=CC=CC=C2)(C2=CC=C(OCCF)C=C2)N=C1N	FCCOc1ccc(cc1)[C@@]1(N=C(N(C1=O)C)N)c1ccccc1
CNC(=O)C1=CC(C(=O)NC(COCC2=CC(F)=CC(F)=C2)C(O)CC(C)C(=O)NC(C(=O)NCC2=CC=CC=C2)C(C)C)=CC(N(C)S(C)(=O)=O)=C1	CNC(=O)c1cc(cc(c1)N(S(=O)(=O)C)C)C(=O)NC(C(CC(C(=O)NC(C(=O)NCc1ccccc1)C(C)C)C)O)COCc1cc(F)cc(c1)F
CC1(C)CC2=C(C=CC(Cl)=C2)C(NC(CC2=CSC=C2C2=NNC=C2)C(=O)[O-])=N1	[O-]C(=O)C(Cc1cscc1c1n[nH]cc1)NC1=NC(C)(C)Cc2c1ccc(c2)Cl
CC1=NC(C2=CC=CC=C2)(C2=CC=CC(C3=CC=CN=C3)=C2)N=C1N	NC1=NC(N=C1C)(c1ccccc1)c1cccc(c1)c1cccnc1
CN1C(=O)CC(C)(CCC2=CC=CC(C3=CC=CC=C3)=C2)N=C1N	O=C1CC(C)(CCc2cccc(c2)c2ccccc2)N=C(N1C)N
CC(=O)NC(CC1=CC(F)=CC(F)=C1)C(O)C[NH2+]C1(C2=CC=CC(C(C)(C)C)=C2)CCCN(C(C)=O)C1	CC(=O)NC(C(C[NH2+]C1(CCCN(C1)C(=O)C)c1cccc(c1)C(C)(C)C)O)Cc1cc(F)cc(c1)F
CC(=O)N(C1=CC=CC=C1)C1=CC(C(=O)NC(CC2=CC=CC=C2)C(O)C[NH2+]C(C)C(=O)NC2CCCCC2)=CC=C1	OC(C(NC(=O)c1cccc(c1)N(c1ccccc1)C(=O)C)Cc1ccccc1)C[NH2+]C(C(=O)NC1CCCCC1)C
CC(=O)NC(CC1=CC(F)=CC(F)=C1)C(O)C[NH2+]C1(C2=CC=CC(N3CCOCC3=O)=C2)CCCCC1	CC(=O)NC(C(C[NH2+]C1(CCCCC1)c1cccc(c1)N1CCOCC1=O)O)Cc1cc(F)cc(c1)F
CC(=O)NC(CC1=CC(F)=CC(F)=C1)C(O)C[NH2+]C1(C2=CC=CC(N3CCOC3=O)=C2)CCCCC1	CC(=O)NC(C(C[NH2+]C1(CCCCC1)c1cccc(c1)N1CCOC1=O)O)Cc1cc(F)cc(c1)F
CC(=O)N[C@@H](CC1=CC(F)=CC(F)=C1)[C@H](O)C[NH2+]CC1=CC=CC(C(C)(C)C)=C1	CC(=O)N[C@H]([C@@H](C[NH2+]Cc1cccc(c1)C(C)(C)C)O)Cc1cc(F)cc(c1)F
C=C(C1=CC(C2([NH2+]C[C@@H](O)[C@H](CC3=CC(F)=CC(F)=C3)NC(C)=O)CC2)=CC=C1)C(F)(F)F	CC(=O)N[C@H]([C@@H](C[NH2+]C1(CC1)c1cccc(c1)C(=C)C(F)(F)F)O)Cc1cc(F)cc(c1)F
CC(C)OC1=CC=CC(C[NH+]2CCC3(CNS(=O)(=O)N3C3=CC=CC(F)=C3)CC2C)=C1	CC(Oc1cccc(c1)C[NH+]1CCC2(CC1C)CNS(=O)(=O)N2c1cccc(c1)F)C
CC1(C)CC2=C(C=C(C3=CN=CN=C3)C=C2)C2(COC(N)=N2)C1	NC1=NC2(CO1)CC(C)(C)Cc1c2cc(cc1)c1cncnc1
COC1=CC=CC(C(=O)NC2=CC=CC(C3(C4CCCCC4)N=C(N)N(C)C3=O)=C2)=C1	COc1cccc(c1)C(=O)Nc1cccc(c1)C1(N=C(N(C1=O)C)N)C1CCCCC1
CN1C(=O)C(C2=CC=C(OC(F)(F)F)C=C2)(C2=CC=CC(C3=CN=CN=C3)=C2F)N=C1N	NC1=NC(C(=O)N1C)(c1ccc(cc1)OC(F)(F)F)c1cccc(c1F)c1cncnc1
CC(NC(=O)C1=CC(COCC([NH3+])(CO)CC2=CC=CC=C2)=CC(N(C)S(C)(=O)=O)=C1)C1=CC=C(F)C=C1	OCC(Cc1ccccc1)(COCc1cc(cc(c1)C(=O)NC(c1ccc(cc1)F)C)N(S(=O)(=O)C)C)[NH3+]
CN1CC(N)=NC(C)(C2=CC=CC(NC(=O)C3=CC=C(C(F)(F)F)C=N3)=C2)C1=O	NC1=NC(C(=O)N(C1)C)(C)c1cccc(c1)NC(=O)c1ccc(cn1)C(F)(F)F
CC1=CC(C2(C3=CC=CC(C4=CN=CN=C4)=C3)N=C(N)C3=C2C=CC=C3F)=CC(C)=N1	Cc1nc(C)cc(c1)C1(N=C(c2c1cccc2F)N)c1cccc(c1)c1cncnc1
CCCCCCN1C(=O)C(C2=CC=CC=C2)(C2CCCCC2)N=C1N	CCCCCCN1C(=NC(C1=O)(C1CCCCC1)c1ccccc1)N
CN1C(=O)[C@](C2=CC=C(OC(F)(F)F)C=C2)(C2=CC=C(F)C(C3=CN=CN=C3)=C2)N=C1N	NC1=N[C@@](C(=O)N1C)(c1ccc(cc1)OC(F)(F)F)c1ccc(c(c1)c1cncnc1)F
CC(=O)NC(CC1=CC(F)=CC(F)=C1)C(O)C[NH2+]C1(C2=CC=CC(N3CCNC3=O)=C2)CCCCC1	CC(=O)NC(C(C[NH2+]C1(CCCCC1)c1cccc(c1)N1CCNC1=O)O)Cc1cc(F)cc(c1)F
CC(C)OC1=CC=CC(C[NH2+]C2CS(=O)(=O)CC(CC3=CC=C(O)C(Br)=C3)C2O)=C1	CC(Oc1cccc(c1)C[NH2+]C1CS(=O)(=O)CC(C1O)Cc1ccc(c(c1)Br)O)C
CC1=NC(C2=CC=CC(C3=CC=CN=C3)=C2)(C2CCCCC2)N=C1N	NC1=NC(N=C1C)(C1CCCCC1)c1cccc(c1)c1cccnc1
CN1C(=O)[C@](C2=CC=CC=C2)(C2=CC=C(OC(F)(F)F)C=C2)N=C1N	NC1=N[C@](C(=O)N1C)(c1ccc(cc1)OC(F)(F)F)c1ccccc1
CCCC1=CC=CC(C2(C3=CC=C(OC(F)(F)F)C=C3)[NH+]=C(N)N3CCCN=C32)=C1	CCCc1cccc(c1)C1([NH+]=C(N2C1=NCCC2)N)c1ccc(cc1)OC(F)(F)F
CC(C)(C)C1=CC(C[NH2+]C2CS(=O)(=O)CC(CC3=CC=C4NN=CC4=C3)C2O)=CC=C1	OC1C(Cc2ccc3c(c2)cn[nH]3)CS(=O)(=O)CC1[NH2+]Cc1cccc(c1)C(C)(C)C
CN1C(=O)C2(CC(C)(C)C(F)(F)C3=C2C=C(C2=CN=CN=C2)C=C3)N=C1N	NC1=NC2(C(=O)N1C)CC(C)(C)C(c1c2cc(cc1)c1cncnc1)(F)F
COC(CNC1=CC=CC=C1)CC(O)C(COC1=CC(F)=CC(F)=C1)NC(=O)C1=CC(C(=O)NC(C)C2=CC=CC=C2)=CC(N(C)S(C)(=O)=O)=C1	COC(CC(C(NC(=O)c1cc(cc(c1)N(S(=O)(=O)C)C)C(=O)NC(c1ccccc1)C)COc1cc(F)cc(c1)F)O)CNc1ccccc1
COC(CNC1=CC=C(F)C=C1)CC(O)C(COC1=CC(F)=CC(F)=C1)NC(=O)C1=CC(C(=O)NC(C)C2=CC=CC=C2)=CC(N(C)S(C)(=O)=O)=C1	COC(CC(C(NC(=O)c1cc(cc(c1)N(S(=O)(=O)C)C)C(=O)NC(c1ccccc1)C)COc1cc(F)cc(c1)F)O)CNc1ccc(cc1)F
CCC1=CN2CCS(=O)(=O)N(C)C3=CC=C(C(=O)NC(COC4=CC(F)=CC(F)=C4)C(O)CC(COCC4=CC=C(OC)C=C4)OC)C1=C32	COC(CC(C(NC(=O)c1ccc2c3c1c(CC)cn3CCS(=O)(=O)N2C)COc1cc(F)cc(c1)F)O)COCc1ccc(cc1)OC
CCN(CC)C(=O)N1C=C(C(=O)NC(CC2=CC=CC=C2)C(O)C[NH2+]CC2=CC=CC(OC)=C2)C2=C1C=CC=C2	CCN(C(=O)n1cc(c2c1cccc2)C(=O)NC(C(C[NH2+]Cc1cccc(c1)OC)O)Cc1ccccc1)CC
CC(C)OC1=CC=CC(C[NH+]2CCC3(CC2C)CN(C2=NC=CC=N2)S(=O)(=O)N3C2=CC=CC(F)=C2)=C1	CC(Oc1cccc(c1)C[NH+]1CCC2(CC1C)CN(S(=O)(=O)N2c1cccc(c1)F)c1ncccn1)C
COC1=C(C)C=C([C@]2(C3=CC=CC(C4=CN=CN=C4)=C3)N=C(C)C(N)=N2)C=C1C	COc1c(C)cc(cc1C)[C@]1(N=C(C(=N1)C)N)c1cccc(c1)c1cncnc1
COC1=CC=C2OC3=C(C=C(C4=CC=C(Cl)C=C4F)C=C3)C3(COC(N)=N3)C2=C1	COc1ccc2c(c1)C1(COC(=N1)N)c1c(O2)ccc(c1)c1ccc(cc1F)Cl
CC(=O)NC(CC1=CC(F)=CC(F)=C1)C(O)C[NH2+]C1(C2=NC=C(C(C)(C)C)O2)CCCCC1	CC(=O)NC(C(C[NH2+]C1(CCCCC1)c1ncc(o1)C(C)(C)C)O)Cc1cc(F)cc(c1)F
CC(=O)NC(CC1=CC(F)=CC(F)=C1)C(O)C[NH2+]C1(C2=CC=CC(N3C=CN=C3)=C2)CCCCC1	CC(=O)NC(C(C[NH2+]C1(CCCCC1)c1cccc(c1)n1cncc1)O)Cc1cc(F)cc(c1)F
CCCCC1CCN(C(C)C(=O)NC(CC2=CC(F)=CC(F)=C2)C(O)C2CC3=C(C=CC=C3)C[NH2+]2)C1=O	CCCCC1CCN(C1=O)C(C(=O)NC(C(C1[NH2+]Cc2c(C1)cccc2)O)Cc1cc(F)cc(c1)F)C
CC1CC2(CC[NH+]1CC1=CC=C(O)C(Cl)=C1)CN(C)S(=O)(=O)N2C1=CC(F)=CC=C1	Fc1cccc(c1)N1C2(CC[NH+](C(C2)C)Cc2ccc(c(c2)Cl)O)CN(S1(=O)=O)C
CC(=O)NC(CC1=CC(F)=CC(F)=C1)C(O)C[NH2+]C1(C2=CC=C(CC(C)(C)C)S2)CC1	CC(=O)NC(C(C[NH2+]C1(CC1)c1ccc(s1)CC(C)(C)C)O)Cc1cc(F)cc(c1)F
CC(C)(C)C1=CC(C[NH2+]C2CS(=O)(=O)CC(CC3=CC=CC=C3)C2O)=CC=C1	OC1C([NH2+]Cc2cccc(c2)C(C)(C)C)CS(=O)(=O)CC1Cc1ccccc1
CCCCOC1=CC=C(C2=CC=C(C3=CC=CC=C3Cl)N2CC2=CC=CC(N)=N2)C=C1	CCCCOc1ccc(cc1)c1ccc(n1Cc1cccc(n1)N)c1ccccc1Cl
COC1=CC=C2OC3=C(C=C(C4=CC=CC(C)=C4)C=C3)C3(COC(N)=N3)C2=C1	COc1ccc2c(c1)C1(COC(=N1)N)c1c(O2)ccc(c1)c1cccc(c1)C
CC(=O)NC(CC1=CC(F)=CC(F)=C1)C(O)C[NH2+]C1(C2=CC=CC(C3CCCCO3)=C2)CC1	CC(=O)NC(C(C[NH2+]C1(CC1)c1cccc(c1)C1CCCCO1)O)Cc1cc(F)cc(c1)F
CC(=O)N[C@@H](CC1=CC(F)=CC(F)=C1)[C@H](O)C[NH2+][C@]1(C2=CC=CC(C(C)(C)C(F)F)=C2)C[C@H]1C	CC(=O)N[C@H]([C@@H](C[NH2+][C@@]1(C[C@H]1C)c1cccc(c1)C(C(F)F)(C)C)O)Cc1cc(F)cc(c1)F
CC1CC2(CC[NH+]1CC1=CC=CC(C3=CC=CC=C3Cl)=C1)CNS(=O)(=O)N2C1=CC(F)=CC=C1	Fc1cccc(c1)N1C2(CC[NH+](C(C2)C)Cc2cccc(c2)c2ccccc2Cl)CNS1(=O)=O
CCN1CC2(CC[NH+](CC3=CC=CC(OC(C)C)=C3)C(C)C2)N(C2=CC=CC(F)=C2)S1(=O)=O	CCN1CC2(N(S1(=O)=O)c1cccc(c1)F)CC[NH+](C(C2)C)Cc1cccc(c1)OC(C)C
CC(C)OC1=CC=CC(C[NH+]2CCC3(CC2C)CN(C2=NC=CO2)S(=O)(=O)N3C2=CC=CC(F)=C2)=C1	CC(Oc1cccc(c1)C[NH+]1CCC2(CC1C)CN(S(=O)(=O)N2c1cccc(c1)F)c1ncco1)C
COC1=CC=CC=C1C1=CC=C2OC(C)(C)CC3(N=C(N)N(C)C3=O)C2=C1	COc1ccccc1c1ccc2c(c1)C1(N=C(N(C1=O)C)N)CC(O2)(C)C
CC(C)C(=O)NC1=C(Cl)C=C(CNC(=[NH2+])NC(=O)CN2C=CC3=C2C=CC=C3)C=C1Cl	O=C(NC(=[NH2+])NCc1cc(Cl)c(c(c1)Cl)NC(=O)C(C)C)Cn1ccc2c1cccc2
CCC1=CSC(C2([NH2+]CC(O)C(CC3=CC(F)=CC(F)=C3)NC(C)=O)CCCCC2)=C1	CCc1csc(c1)C1(CCCCC1)[NH2+]CC(C(Cc1cc(F)cc(c1)F)NC(=O)C)O
CC(C)NC(=O)C1=CC=C(C2=CC=C(C3=CC=CC=C3)N2CC2=CC=CC(N)=N2)C=C1	CC(NC(=O)c1ccc(cc1)c1ccc(n1Cc1cccc(n1)N)c1ccccc1)C
COC1=CC=C2OC3=C(C=C(C4=CC=C(C)C=C4)C=C3)C3(COC(N)=N3)C2=C1	COc1ccc2c(c1)C1(COC(=N1)N)c1c(O2)ccc(c1)c1ccc(cc1)C
COC1=CC=C(COCC(CC(O)C(COC2=CC(F)=CC(F)=C2)NC(=O)C2=CC(N(C)CC3CC3C)=NC(N(C)S(C)(=O)=O)=C2)OC)C=C1	COC(CC(C(NC(=O)c1cc(nc(c1)N(S(=O)(=O)C)C)N(CC1CC1C)C)COc1cc(F)cc(c1)F)O)COCc1ccc(cc1)OC
CC(C)C1=CC(C[NH2+]C2CS(=O)(=O)CC(CC3=CC=C(O)C=C3)C2O)=CC=C1	Oc1ccc(cc1)CC1CS(=O)(=O)CC(C1O)[NH2+]Cc1cccc(c1)C(C)C
CC(NC(=O)C1=CC(N(C)S(C)(=O)=O)=CC(C2=NC(C(C)([NH3+])CC3=CC=CC=C3)=NO2)=C1)C1=CC=C(F)C=C1	Fc1ccc(cc1)C(NC(=O)c1cc(cc(c1)c1onc(n1)C(Cc1ccccc1)([NH3+])C)N(S(=O)(=O)C)C)C
CC(=O)NC(CC1=CC(F)=CC(F)=C1)C(O)C[NH2+]C1(C2=NN(C(C)(C)C)C=C2)CCCCC1	CC(=O)NC(C(C[NH2+]C1(CCCCC1)c1ccn(n1)C(C)(C)C)O)Cc1cc(F)cc(c1)F
CC1(C)CC2=C(C=CC(Cl)=C2)C(NC(CC2=CSC=C2C2=CC=NC=C2)C(=O)[O-])=N1	[O-]C(=O)C(NC1=NC(C)(C)Cc2c1ccc(c2)Cl)Cc1cscc1c1ccncc1
COC(COCC1CC1)CC(O)C(COC1=CC(F)=CC(F)=C1)NC(=O)C1=CC(C(=O)NC(C)C2=CC=CC=C2)=CC(N(C)S(C)(=O)=O)=C1	COC(CC(C(NC(=O)c1cc(cc(c1)N(S(=O)(=O)C)C)C(=O)NC(c1ccccc1)C)COc1cc(F)cc(c1)F)O)COCC1CC1
CC(=O)NC(CC1=CC(F)=CC(F)=C1)C(O)C[NH2+]C1(C2=CC=CC(N3CC4CCC3C4)=C2)CC1	CC(=O)NC(C(C[NH2+]C1(CC1)c1cccc(c1)N1CC2CC1CC2)O)Cc1cc(F)cc(c1)F
COCCCC1NC(=O)C2=CC(=CC(N(C)S(C)(=O)=O)=C2)C(=O)NC(C(O)CC(C(=O)NCC(C)C)C(C)C)COCC2=CC1=CC=C2	COCCCC1NC(=O)c2cc(cc(c2)N(S(=O)(=O)C)C)C(=O)NC(COCc2cc1ccc2)C(CC(C(=O)NCC(C)C)C(C)C)O
CC1(C)CC2=C(C=C(C3=CC=CN=C3F)C=C2)C2(COC(N)=N2)C1	NC1=NC2(CO1)CC(C)(C)Cc1c2cc(cc1)c1cccnc1F
COC1=CC=C(C2(C3=CC=CC(C4=CC(Cl)=CC=C4F)=C3)COC(N)=N2)C=C1	COc1ccc(cc1)C1(COC(=N1)N)c1cccc(c1)c1cc(Cl)ccc1F
CCN1C=C([C@@]2(C3=CC=CC(C4=CC=CN=C4F)=C3)N=C(N)N(C)C2=O)C=N1	CCn1ncc(c1)[C@]1(N=C(N(C1=O)C)N)c1cccc(c1)c1cccnc1F
CC1(C)CC2=CC=C(C3=CC(Cl)=CN=C3)C=C2C2(CSC(N)=N2)C1	Clc1cncc(c1)c1ccc2c(c1)C1(CSC(=N1)N)CC(C2)(C)C
CCCN(CCC)C(=O)C1=CC(CC(COC)OC)=CC(C(=O)NC(CC2=CC(F)=CC(F)=C2)C(O)C[NH2+]CC2=CC=CC(OC)=C2)=C1	COCC(Cc1cc(cc(c1)C(=O)N(CCC)CCC)C(=O)NC(C(C[NH2+]Cc1cccc(c1)OC)O)Cc1cc(F)cc(c1)F)OC
COC1=CC=CC(C2=CC=CC(C3(C)CSCC(N)=N3)=C2)=C1	COc1cccc(c1)c1cccc(c1)C1(C)CSCC(=N1)N
COC1=CC=CC(C2=CC=CC(C3(C)CCSC(N)=N3)=C2)=C1	COc1cccc(c1)c1cccc(c1)C1(C)CCSC(=N1)N
COC1=CC=C2OC3=C(C=C(C4=CC=C(Cl)C=C4)C=C3)C3(COC(N)=N3)C2=C1	COc1ccc2c(c1)C1(COC(=N1)N)c1c(O2)ccc(c1)c1ccc(cc1)Cl
CC1(C2=CC(NC(=O)C3=CC=C(Cl)C=N3)=CC=C2)COC(N)=N1	Clc1ccc(nc1)C(=O)Nc1cccc(c1)C1(C)COC(=N1)N
C=CCOCC(CC(O)C(COC1=CC(F)=CC(F)=C1)NC(=O)C1=CC(C(=O)NC(C)C2=CC=CC=C2)=CC(N(C)S(C)(=O)=O)=C1)OC	C=CCOCC(CC(C(NC(=O)c1cc(cc(c1)N(S(=O)(=O)C)C)C(=O)NC(c1ccccc1)C)COc1cc(F)cc(c1)F)O)OC
CC(NC(=O)C1=CC(N(C)S(C)(=O)=O)=CC(C2=NOC(C(C)([NH3+])CC3=CC=CC=C3)=N2)=C1)C1=CC=C(F)C=C1	Fc1ccc(cc1)C(NC(=O)c1cc(cc(c1)c1noc(n1)C(Cc1ccccc1)([NH3+])C)N(S(=O)(=O)C)C)C
COC1=CC=C(C2(C3=CC=CC(C4=CC=CC(Cl)=C4)=C3)COC(N)=N2)C=C1	COc1ccc(cc1)C1(COC(=N1)N)c1cccc(c1)c1cccc(c1)Cl
CCCCNC(=O)NCC1=CC=C(CN2C(=N)NC(CC3CCCCC3)(CC3CCCCC3)C2=O)C=C1	CCCCNC(=O)NCc1ccc(cc1)CN1C(=N)NC(C1=O)(CC1CCCCC1)CC1CCCCC1
CC(=O)NC(CC1=CC(F)=CC(F)=C1)C(O)C[NH2+]C1(C2=CC=CC(CC(C)(C)C)=C2)CCCCC1	CC(=O)NC(C(C[NH2+]C1(CCCCC1)c1cccc(c1)CC(C)(C)C)O)Cc1cc(F)cc(c1)F
COC1=CC=C(C2(C3=CC=CC(C4=CN=CN=C4)=C3)N=C(N)C(C(C)C)=N2)C=C1	COc1ccc(cc1)C1(N=C(C(=N1)N)C(C)C)c1cccc(c1)c1cncnc1
COC1=CC=C2OC3=C(C=C(C4=CC=NC=C4Cl)C=C3)C3(COC(N)=N3)C2=C1	COc1ccc2c(c1)C1(COC(=N1)N)c1c(O2)ccc(c1)c1ccncc1Cl
CC(C)OC1=CC=CC(C[NH+]2CCC3(CC2C)CN(C2=NC=CS2)S(=O)(=O)N3C2=CC=CC(F)=C2)=C1	CC(Oc1cccc(c1)C[NH+]1CCC2(CC1C)CN(S(=O)(=O)N2c1cccc(c1)F)c1nccs1)C
CN1C(=O)C(C2=CC=CC=C2)(C2=CC=C(Cl)C=C2)N=C1N	Clc1ccc(cc1)C1(N=C(N(C1=O)C)N)c1ccccc1
CCNC(=O)C1=CC=C(C2=CC=C(C3=CC=CC=C3)N2CC2=CC=CC(N)=N2)C=C1	CCNC(=O)c1ccc(cc1)c1ccc(n1Cc1cccc(n1)N)c1ccccc1
CCCOC1=CC=CC(CC2CS(=O)(=O)CC([NH2+]CC3=CC=CC(C(C)C)=C3)C2O)=C1	CCCOc1cccc(c1)CC1CS(=O)(=O)CC(C1O)[NH2+]Cc1cccc(c1)C(C)C
CC(C)OC1=CC=CC(C[NH+]2CCC3(CC2C)CN(C(C)C)S(=O)(=O)N3C2=CC=CC(F)=C2)=C1	CC(Oc1cccc(c1)C[NH+]1CCC2(CC1C)CN(S(=O)(=O)N2c1cccc(c1)F)C(C)C)C
CC(C)CNC(=O)[C@H](C)C[C@H](O)[C@H](CC(C)C)NC(=O)[C@H](CC1=CC=CC=C1)NC(=O)[C@H](CC(C)C)NC(=O)OC(C)(C)C	CC(C[C@@H]([C@H](C[C@H](C(=O)NCC(C)C)C)O)NC(=O)[C@H](Cc1ccccc1)NC(=O)[C@@H](NC(=O)OC(C)(C)C)CC(C)C)C
CN1C(=O)C2(CC(C)(C)OC3=C2C=C(C2=CC=CC=N2)C=C3)N=C1N	NC1=NC2(C(=O)N1C)CC(C)(C)Oc1c2cc(cc1)c1ccccn1
CC(=O)NC(CC1=CC(F)=CC(F)=C1)C(O)C[NH2+]C1(C2=CC=CC(N3C=CC=N3)=C2)CCOC1	CC(=O)NC(C(C[NH2+]C1(COCC1)c1cccc(c1)n1cccn1)O)Cc1cc(F)cc(c1)F
CC(=O)NC(CC1=CC(F)=CC(F)=C1)C(O)C[NH2+]C1(C2=CC=CC(N3CC4CC3CO4)=C2)CC1	CC(=O)NC(C(C[NH2+]C1(CC1)c1cccc(c1)N1CC2CC1CO2)O)Cc1cc(F)cc(c1)F
CC(=O)NC(CC1=CC(F)=CC(F)=C1)C(O)C[NH2+]C1(C2=NC=NC(C(C)(C)C)=C2)CCCCC1	CC(=O)NC(C(C[NH2+]C1(CCCCC1)c1ncnc(c1)C(C)(C)C)O)Cc1cc(F)cc(c1)F
CC1(C)CC2=C(C=CC(Cl)=C2)C(NC(CC2=CSC=C2C2CC2)C(=O)[O-])=N1	[O-]C(=O)C(Cc1cscc1C1CC1)NC1=NC(C)(C)Cc2c1ccc(c2)Cl
COC1=CC=C(C2=CC=C(C3=CC=CC=C3Cl)N2CC2=CC=CC(N)=N2)C=C1	COc1ccc(cc1)c1ccc(n1Cc1cccc(n1)N)c1ccccc1Cl
CN1C(=O)C(C2=CC=CC=C2)(C2=CC(Cl)=CC=C2)N=C1N	Clc1cccc(c1)C1(N=C(N(C1=O)C)N)c1ccccc1
NC1=[NH+][C@](C2=CC=C(OC(F)(F)F)C=C2)(C2=CC(Br)=CC=C2)C2=NCCCN21	Brc1cccc(c1)[C@]1([NH+]=C(N2C1=NCCC2)N)c1ccc(cc1)OC(F)(F)F
CC1=NC(CC2=CC=CC=C2)(C2=CC=CC(C3=CN=CN=C3)=C2)N=C1N	NC1=NC(N=C1C)(Cc1ccccc1)c1cccc(c1)c1cncnc1
CC(C)CNC(=O)[C@H](C)C[C@H](O)[C@H](CC(C)C)NC(=O)[C@H](CC1=CC=C([N+](=O)[O-])C=C1)NC(=O)C1=CC=C([N+](=O)[O-])C=C1	CC(C[C@@H]([C@H](C[C@H](C(=O)NCC(C)C)C)O)NC(=O)[C@@H](NC(=O)c1ccc(cc1)[N+](=O)[O-])Cc1ccc(cc1)[N+](=O)[O-])C
CN1C(=O)C(C2=CC=CC=C2)(C2=CC=NC=C2)N=C1N	NC1=NC(C(=O)N1C)(c1ccccc1)c1ccncc1
CCCCNC(=O)C(C)CC(O)C(CC1=CC=CC=C1)NC(=O)C1CCCC(C2(NC(C)=O)CCCC2)C1	CCCCNC(=O)C(CC(C(Cc1ccccc1)NC(=O)C1CCCC(C1)C1(CCCC1)NC(=O)C)O)C
CC1(C)CC2=CC(Cl)=CC=C2C(NC(CC2=CC=CC=C2)C2=NC=CC(=O)N2)=N1	Clc1ccc2c(c1)CC(N=C2NC(c1nccc(=O)[nH]1)Cc1ccccc1)(C)C
CC(C)(C)C1=CC(C[NH2+]C2CS(=O)(=O)CC(CC3=CC=C4NC=CC4=C3)C2O)=CC=C1	OC1C(Cc2ccc3c(c2)cc[nH]3)CS(=O)(=O)CC1[NH2+]Cc1cccc(c1)C(C)(C)C
COC1=CC=C2OC3=C(C=C(C4=CC=CC(OC(F)(F)F)=C4)C=C3)C3(COC(N)=N3)C2=C1	COc1ccc2c(c1)C1(COC(=N1)N)c1c(O2)ccc(c1)c1cccc(c1)OC(F)(F)F
COC1=CC=C(CC2CS(=O)(=O)CC([NH2+]CC3=CC=CC(C(C)C)=C3)C2O)C=C1Br	COc1ccc(cc1Br)CC1CS(=O)(=O)CC(C1O)[NH2+]Cc1cccc(c1)C(C)C
CC1(C)CC2=C(C=CC(Cl)=C2)C(NC(CC2=CC=CC=C2)C(=O)[O-])=N1	[O-]C(=O)C(NC1=NC(C)(C)Cc2c1ccc(c2)Cl)Cc1ccccc1
CCCC(=O)NC1=CC=CC([C@@]2(C3CCCCC3)N=C(N)N(C)C2=O)=C1	CCCC(=O)Nc1cccc(c1)[C@]1(N=C(N(C1=O)C)N)C1CCCCC1
CC(C)OC1=CC=CC(C2=CC=C3OC(C)(C)CC4(N=C(N)N(C)C4=O)C3=C2)=C1	CC(Oc1cccc(c1)c1ccc2c(c1)C1(N=C(N(C1=O)C)N)CC(O2)(C)C)C
CC1(C)CC2=C(C=CC(Cl)=C2)C(NC(CC2=CSC=C2)C(=O)[O-])=N1	[O-]C(=O)C(NC1=NC(C)(C)Cc2c1ccc(c2)Cl)Cc1cscc1
CN1C(=O)CC(C)(C2CC2C2=CC=CC(/C=C/C3=CC=CC=C3)=C2)N=C1N	O=C1CC(C)(N=C(N1C)N)C1CC1c1cccc(c1)/C=C/c1ccccc1
CCCCNC(=O)NCC1=CC=C(CN2C(=N)NC(CCC3CCCCC3)(CC(C)C)C2=O)C=C1	CCCCNC(=O)NCc1ccc(cc1)CN1C(=N)NC(C1=O)(CCC1CCCCC1)CC(C)C
CCCNC(=O)C1=CC=C(C2=CC=C(C3=CC=CC=C3)N2CC2=CC=CC(N)=N2)C=C1	CCCNC(=O)c1ccc(cc1)c1ccc(n1Cc1cccc(n1)N)c1ccccc1
CCCCNC(=O)C1=CC=C(C2=CC=C(C3=CC=CC=C3)N2CC2=CC=CC(N)=N2)C=C1	CCCCNC(=O)c1ccc(cc1)c1ccc(n1Cc1cccc(n1)N)c1ccccc1
CCC(=O)C1=CC([C@@]2(C3=CC=CC(C4=CC=CN=C4F)=C3)N=C(N)N(C)C2=O)=CS1	CCC(=O)c1scc(c1)[C@]1(N=C(N(C1=O)C)N)c1cccc(c1)c1cccnc1F
COC1=CC=CC(C2=CC=CC(C3(C4CCOCC4)N=C(C)C(N)=N3)=C2)=C1	COc1cccc(c1)c1cccc(c1)C1(N=C(C(=N1)C)N)C1CCOCC1
CC(=O)NC(CC1=CC(F)=CC(F)=C1)C(O)C[NH2+]C1(C2=CSC(CC(C)(C)C)=N2)CC1	CC(=O)NC(C(C[NH2+]C1(CC1)c1csc(n1)CC(C)(C)C)O)Cc1cc(F)cc(c1)F
COC1=CC=C(C2(C3=CC=CC=C3)N=C(N)N(C)C2=O)C=C1	COc1ccc(cc1)C1(N=C(N(C1=O)C)N)c1ccccc1
CCCCS(=O)(=O)N1C=C(C(=O)NC(CC2=CC=CC=C2)C(O)C[NH2+]CC2=CC=CC(OC)=C2)C2=C1C=CC=C2	CCCCS(=O)(=O)n1cc(c2c1cccc2)C(=O)NC(C(C[NH2+]Cc1cccc(c1)OC)O)Cc1ccccc1
COC1=CC=C(C2NC(=O)C3=CC(N(C)S(C)(=O)=O)=CC(=C3)C(=O)NC(C(O)CC(C(=O)NCC(C)C)C(C)C)COCC3=CC=CC2=C3)C=C1	COc1ccc(cc1)C1NC(=O)c2cc(cc(c2)N(S(=O)(=O)C)C)C(=O)NC(COCc2cc1ccc2)C(CC(C(=O)NCC(C)C)C(C)C)O
CC(C)OC1=CC=CC(C[NH+]2CCC3(CC2C)CN(C2=CC=CN=C2)S(=O)(=O)N3C2=CC=CC(F)=C2)=C1	CC(Oc1cccc(c1)C[NH+]1CCC2(CC1C)CN(S(=O)(=O)N2c1cccc(c1)F)c1cccnc1)C
COC1=CC=CC(C2=CC=CC(C3(C)COCC(N)=N3)=C2)=C1	COc1cccc(c1)c1cccc(c1)C1(C)COCC(=N1)N
COC1=CC=C(C2(C3=CC=CC(C4=CC=CN=C4)=C3)CC(OC)C(N)=N2)C=C1	COC1CC(N=C1N)(c1ccc(cc1)OC)c1cccc(c1)c1cccnc1
COC1=CC=C2OC3=C(C=C(C4=CC(Cl)=C(C)C=C4F)C=C3)C3(COC(N)=N3)C2=C1	COc1ccc2c(c1)C1(COC(=N1)N)c1c(O2)ccc(c1)c1cc(Cl)c(cc1F)C
NC1=NC2(C3=CC(NC(=O)C4=CC=C(Cl)C=N4)=CC=C3)CCOCC2O1	Clc1ccc(nc1)C(=O)Nc1cccc(c1)C12CCOCC2OC(=N1)N
COC1=CC=CC(C2=CC=CC(C3CC3C3(C)CC(=O)N(C)C(N)=N3)=C2)=C1	COc1cccc(c1)c1cccc(c1)C1CC1C1(C)CC(=O)N(C(=N1)N)C
CC1(C)CC2=CC(Cl)=CC=C2C(NC(CC2=CC=CC=C2)C2=NNC(=O)N2)=N1	Clc1ccc2c(c1)CC(N=C2NC(c1n[nH]c(=O)[nH]1)Cc1ccccc1)(C)C
COC1=CC=C(C2(C3=CC=CC(Br)=C3)N=C(N)N3CC(F)(F)CN=C32)C=C1	COc1ccc(cc1)C1(N=C(N2C1=NCC(C2)(F)F)N)c1cccc(c1)Br
CN1C(=O)C(C2=CC=CC=C2)(C2=CC=CC=C2)N=C1N	CN1C(=NC(C1=O)(c1ccccc1)c1ccccc1)N
NC1=CC=CC(CN2C(C3=CC=CC=C3)=CC=C2C2=CC=C(C(=O)NC3CCC3)C=C2)=N1	Nc1cccc(n1)Cn1c(ccc1c1ccccc1)c1ccc(cc1)C(=O)NC1CCC1
COC1=CC=CC(C2(C3=CC=CC=C3)N=C(N)N(C)C2=O)=C1	COc1cccc(c1)C1(N=C(N(C1=O)C)N)c1ccccc1
CC1=CC=C(N(C2=CC=CC=C2)S(C)(=O)=O)C=C1C(=O)NC(CC1=CC=CC=C1)C(O)C[NH2+]CC1=CC=CC(C(F)(F)F)=C1	OC(C(NC(=O)c1cc(ccc1C)N(S(=O)(=O)C)c1ccccc1)Cc1ccccc1)C[NH2+]Cc1cccc(c1)C(F)(F)F
COC1=CC=CC(C2=CC=CC(C3(C)N=C(C)C(N)=N3)=C2)=C1	COc1cccc(c1)c1cccc(c1)C1(C)N=C(C(=N1)C)N
CC(CC(O)C(COCC1=CC(F)=CC(F)=C1)NC(=O)C1=CC(C(=O)NC(C)C2=CC=CC=C2)=CC(N(C)S(C)(=O)=O)=C1)C(=O)NC(C(=O)NCC1=CC=C(F)C=C1)C(C)C	Fc1cc(COCC(C(CC(C(=O)NC(C(=O)NCc2ccc(cc2)F)C(C)C)C)O)NC(=O)c2cc(cc(c2)N(S(=O)(=O)C)C)C(=O)NC(c2ccccc2)C)cc(c1)F
CS(=O)(=O)N(C1=CC=CC=C1)C1=NC(C(=O)NC(CC2=CC=CC=C2)C(O)C[NH2+]CC2=CC=CC(C(F)(F)F)=C2)=CC=C1	OC(C(NC(=O)c1cccc(n1)N(S(=O)(=O)C)c1ccccc1)Cc1ccccc1)C[NH2+]Cc1cccc(c1)C(F)(F)F
CC(C)CNC(=O)C(CC(O)C1COCC2=CC=CC(=C2)C(C2=CC=CC=C2)NC(=O)C2=CC(=CC(N(C)S(C)(=O)=O)=C2)C(=O)N1)C(C)C	CC(CNC(=O)C(C(C)C)CC(C1COCc2cccc(c2)C(NC(=O)c2cc(C(=O)N1)cc(c2)N(S(=O)(=O)C)C)c1ccccc1)O)C
CC(C)CNC(=O)[C@H](C)C[C@H](O)[C@H](CC(C)C)NC(=O)[C@H](CC1=CC=C([N+](=O)[O-])C=C1)NC(=O)/C=C/C1=CC=C(C(F)(F)F)C=C1	CC(C[C@@H]([C@H](C[C@H](C(=O)NCC(C)C)C)O)NC(=O)[C@H](Cc1ccc(cc1)[N+](=O)[O-])NC(=O)/C=C/c1ccc(cc1)C(F)(F)F)C
COC1=CC=C(C(=O)N[C@@H](CC2=CC=C([N+](=O)[O-])C=C2)C(=O)N[C@@H](CC(C)C)[C@@H](O)C[C@@H](C)C(=O)NCC(C)C)C=C1OC	COc1cc(ccc1OC)C(=O)N[C@H](C(=O)N[C@H]([C@H](C[C@H](C(=O)NCC(C)C)C)O)CC(C)C)Cc1ccc(cc1)[N+](=O)[O-]
CN1C(=O)[C@](C2=CC=NC=C2)(C2=CC(C3=CC(F)=CC=C3F)=CC=C2)N=C1N	Fc1ccc(c(c1)c1cccc(c1)[C@@]1(N=C(N(C1=O)C)N)c1ccncc1)F
COC1=CC=C2OC3=C(C=C(C4=CC=NC=C4)C=C3)C3(COC(N)=N3)C2=C1	COc1ccc2c(c1)C1(COC(=N1)N)c1c(O2)ccc(c1)c1ccncc1
CCCCNC(=O)C(C)CC(O)C(CC(C)C)NC(=O)C(CCSC)NC(=O)C(C)NC(C)=O	CSCCC(C(=O)NC(C(CC(C(=O)NCCCC)C)O)CC(C)C)NC(=O)C(NC(=O)C)C
CC(=O)NC(CC1=CC(F)=CC(F)=C1)C(O)C[NH2+]C1(C2=CC=CC(C3COCCO3)=C2)CC1	CC(=O)NC(C(C[NH2+]C1(CC1)c1cccc(c1)C1COCCO1)O)Cc1cc(F)cc(c1)F
CS(=O)(=O)C1=CC=C(C2=CC=CC=C2C2C[NH2+]CC2C(=O)N2CCOCC2C2=CC=CC=C2)C=C1	O=C(N1CCOCC1c1ccccc1)C1C[NH2+]CC1c1ccccc1c1ccc(cc1)S(=O)(=O)C
O=C(C1C[NH2+]CC12CCCC1=C2C=CC=C1)N1CCC(C2=CC=CC=C2)CC1	O=C(C1C[NH2+]CC21CCCc1c2cccc1)N1CCC(CC1)c1ccccc1
CC(C)OC1=CC=CC(C[NH+]2CCC3(CC2C)CN(C2=CC=NC=C2)S(=O)(=O)N3C2=CC=CC(F)=C2)=C1	CC(Oc1cccc(c1)C[NH+]1CCC2(CC1C)CN(S(=O)(=O)N2c1cccc(c1)F)c1ccncc1)C
CC1(C2=CC(C3=CC(F)=CN=C3)=CC=C2)N=C(N)C2CCCCN21	Fc1cncc(c1)c1cccc(c1)C1(C)N=C(C2N1CCCC2)N
NC1=NC2(CCC3=CC=C(NC(=O)C4=CC=C(Cl)C=N4)C=C32)CS1	Clc1ccc(nc1)C(=O)Nc1ccc2c(c1)C1(CSC(=N1)N)CC2
CN1C(=O)CC(C)(C2CC2C2=CC=CC(CCC3=CC=CC=C3)=C2)N=C1N	O=C1CC(C)(N=C(N1C)N)C1CC1c1cccc(c1)CCc1ccccc1
CC(=O)NC(CC1=CC(F)=CC(F)=C1)C(O)C[NH2+]C1(C2=CC=C(C(C)C)S2)CCCCC1	CC(=O)NC(C(C[NH2+]C1(CCCCC1)c1ccc(s1)C(C)C)O)Cc1cc(F)cc(c1)F
CC(=O)NC(C)(C)C1CCCC(C(=O)NC(CC2=CC=CC=C2)C(O)C[NH2+]CC2=CC=CC(C(C)C)=C2)C1	CC(=O)NC(C1CCCC(C1)C(=O)NC(C(C[NH2+]Cc1cccc(c1)C(C)C)O)Cc1ccccc1)(C)C
O=S1(=O)CC(CC2=CC=C(O)C(Br)=C2)C(O)C([NH2+]CC2=CC(Cl)=CC(Cl)=C2)C1	Clc1cc(Cl)cc(c1)C[NH2+]C1CS(=O)(=O)CC(C1O)Cc1ccc(c(c1)Br)O
COC1=CC=CC(C2=CC=CC(CCC3=CC(=O)N(C)C(N)=N3)=C2)=C1	COc1cccc(c1)c1cccc(c1)CCc1cc(=O)n(c(n1)N)C
CC(C)CNC(=O)[C@H](C)C[C@H](O)[C@H](CC(C)C)NC(=O)[C@H](CC1=CC=C([N+](=O)[O-])C=C1)NC(=O)C1=CC=C(Cl)C=C1Cl	CC(C[C@@H]([C@H](C[C@H](C(=O)NCC(C)C)C)O)NC(=O)[C@@H](NC(=O)c1ccc(cc1Cl)Cl)Cc1ccc(cc1)[N+](=O)[O-])C
CC(C)C1=CC=NC(C[NH2+]C2CS(=O)(=O)CC(CC3=CC=C(O)C(Br)=C3)C2O)=C1	CC(c1ccnc(c1)C[NH2+]C1CS(=O)(=O)CC(C1O)Cc1ccc(c(c1)Br)O)C
C#CC1=CSC(C2([NH2+]CC(O)C(CC3=CC(F)=CC(F)=C3)NC(C)=O)CCCCC2)=C1	C#Cc1csc(c1)C1(CCCCC1)[NH2+]CC(C(Cc1cc(F)cc(c1)F)NC(=O)C)O
CC(=O)NC(CC1=CC(F)=CC(F)=C1)C(O)C[NH2+]C1(C2=CC(C(C)(C)C)=NO2)CCCCC1	OC(C(Cc1cc(F)cc(c1)F)NC(=O)C)C[NH2+]C1(CCCCC1)c1onc(c1)C(C)(C)C
CS(=O)(=O)N(C1=CC=CC=C1)C1=CC(C(=O)NC(CC2=CC=CC=C2)C(O)C[NH2+]CC2=CC=CC(C(F)(F)F)=C2)=NC=C1	OC(C(NC(=O)c1nccc(c1)N(S(=O)(=O)C)c1ccccc1)Cc1ccccc1)C[NH2+]Cc1cccc(c1)C(F)(F)F
CC(C)CNC(=O)[C@H](C)C[C@H](O)[C@H](CC(C)C)NC(=O)[C@H](CC1=CC=CC=C1)NC(=O)C1=CC=CC2=C1C=CC=C2	CC(C[C@@H]([C@H](C[C@H](C(=O)NCC(C)C)C)O)NC(=O)[C@@H](NC(=O)c1cccc2c1cccc2)Cc1ccccc1)C
CC(=O)NC(CC1=CC(F)=CC(F)=C1)C(O)C[NH2+]C1(C2=CC=CC(C(C)(C)C)=C2)CC[NH2+]CC1	CC(=O)NC(C(C[NH2+]C1(CC[NH2+]CC1)c1cccc(c1)C(C)(C)C)O)Cc1cc(F)cc(c1)F
COC1=CC=C2OC3=C(C=C(C4=CC=CC=C4Cl)C=C3)C3(COC(N)=N3)C2=C1	COc1ccc2c(c1)C1(COC(=N1)N)c1c(O2)ccc(c1)c1ccccc1Cl
CC(=O)NC(CC1=CC(F)=CC(F)=C1)C(O)C[NH2+]C1(C2=NC=C(C(C)(C)C)O2)CC1	CC(=O)NC(C(C[NH2+]C1(CC1)c1ncc(o1)C(C)(C)C)O)Cc1cc(F)cc(c1)F
CC1=CC2=CC(=C1)C(=O)N[C@H](C1=CC=CC=C1)C/C=C/COCC(C(O)C[NH2+]CC1=CC=CC(C(C)C)=C1)NC2=O	Cc1cc2cc(c1)C(=O)N[C@@H](C/C=C/COCC(NC2=O)C(C[NH2+]Cc1cccc(c1)C(C)C)O)c1ccccc1
CCCCNC(=O)NCC1=CC=C(CN2C(=N)NC(C)(CC3CCCCC3)C2=O)C=C1	CCCCNC(=O)NCc1ccc(cc1)CN1C(=N)NC(C1=O)(C)CC1CCCCC1
COC1=CC=C2OC3=C(C=C(C4=CC=C(OC(F)(F)F)C=C4)C=C3)C3(COC(N)=N3)C2=C1	COc1ccc2c(c1)C1(COC(=N1)N)c1c(O2)ccc(c1)c1ccc(cc1)OC(F)(F)F
NC1=CC=CC(CN2C(C3=CC=CC=C3)=CC=C2C2=CC=CC=C2)=N1	Nc1cccc(n1)Cn1c(ccc1c1ccccc1)c1ccccc1
CC1=CC=CC=C1C1=CC=C2N=C(N)C(CCC(=O)N(C)C3CCCCC3)=CC2=C1	O=C(N(C1CCCCC1)C)CCc1cc2cc(ccc2nc1N)c1ccccc1C
CC(=O)NC(CC1=CC=CC=C1)C(O)C[NH2+]C1CC2(CCC2)OC2=C1C=CC=N2	CC(=O)NC(C(C[NH2+]C1CC2(CCC2)Oc2c1cccn2)O)Cc1ccccc1
NC1=[NH+][C@](C2=CC=CC=C2)(C2=CC=CC(CC3=CC=CC=C3)=C2)C2=NCCCN21	NC1=[NH+][C@@](C2=NCCCN12)(c1cccc(c1)Cc1ccccc1)c1ccccc1
CC([NH2+]CC(O)C(CC1=CC=CC=C1)NC(=O)C1=CC=CC(N2CCCC2=O)=C1)C(=O)NC1CCCCC1	OC(C(NC(=O)c1cccc(c1)N1CCCC1=O)Cc1ccccc1)C[NH2+]C(C(=O)NC1CCCCC1)C
CN(C1=CC2=CC(=C1)C(=O)NCCCCCOCC(C(O)C[NH2+]CC1=CC=CC=C1)NC2=O)S(C)(=O)=O	OC(C1COCCCCCNC(=O)c2cc(C(=O)N1)cc(c2)N(S(=O)(=O)C)C)C[NH2+]Cc1ccccc1
CC1=CC2=C(C=C1)C(NC(CC1=CC=CC=C1)C(=O)[O-])=NC(C)(C)C2	[O-]C(=O)C(NC1=NC(C)(C)Cc2c1ccc(c2)C)Cc1ccccc1
CC([NH2+]CC(O)C(CC1=CC=CC=C1)NC(=O)C1=CC=CC(NS(=O)(=O)CC2=CC=CC=C2)=C1)C(=O)NC1CCCCC1	OC(C(NC(=O)c1cccc(c1)NS(=O)(=O)Cc1ccccc1)Cc1ccccc1)C[NH2+]C(C(=O)NC1CCCCC1)C
COC1=CC=C(C(CC2=CC([N+](=O)[O-])=CC=C2OC)C2=CNC(N)=N2)C=C1	COc1ccc(cc1CC(c1c[nH]c(n1)N)c1ccc(cc1)OC)[N+](=O)[O-]
CC(NC(=O)C1=CC(CNC(=O)C(C)([NH3+])CC2=CC=CC=C2)=CC(N(C)S(C)(=O)=O)=C1)C1=CC=C(F)C=C1	Fc1ccc(cc1)C(NC(=O)c1cc(CNC(=O)C(Cc2ccccc2)([NH3+])C)cc(c1)N(S(=O)(=O)C)C)C
CC1(C)CC2=CC=C(C3=CC(F)=CN=C3)C=C2C2(COC(N)=N2)C1	Fc1cncc(c1)c1ccc2c(c1)C1(COC(=N1)N)CC(C2)(C)C
CC1CC2(CC[NH+]1CC1=CC=C3NC=CC3=C1)CN(C)S(=O)(=O)N2C1=CC(F)=CC=C1	Fc1cccc(c1)N1C2(CC[NH+](C(C2)C)Cc2ccc3c(c2)cc[nH]3)CN(S1(=O)=O)C
CN1C(=O)CC(C)(C2CC2C2=CC=CC(C3=CC=CS3)=C2)N=C1N	O=C1CC(C)(N=C(N1C)N)C1CC1c1cccc(c1)c1cccs1
CC(=O)NC(CC1=CC(F)=CC(F)=C1)C(O)C[NH2+]C1(C2=CC(C#N)=CC=C2)CCCCC1	N#Cc1cccc(c1)C1(CCCCC1)[NH2+]CC(C(Cc1cc(F)cc(c1)F)NC(=O)C)O
CC1=CC(CC2=CC(CC3CS(=O)(=O)CC([NH2+]CC4=CC=CC(C(C)C)=C4)C3O)=CC=C2O)=CC=C1	OC1C(Cc2ccc(c(c2)Cc2cccc(c2)C)O)CS(=O)(=O)CC1[NH2+]Cc1cccc(c1)C(C)C
CN1C(=O)C2(CC(C)(C)OC3=C2C=C(C2=CC=NC=C2)C=C3)N=C1N	NC1=NC2(C(=O)N1C)CC(C)(C)Oc1c2cc(cc1)c1ccncc1
CC([NH2+]CC(O)C(CC1=CC=CC=C1)NC(=O)C1=CC=CC(NC2=CC=CC=C2)=C1)C(=O)NC1CCCCC1	OC(C(NC(=O)c1cccc(c1)Nc1ccccc1)Cc1ccccc1)C[NH2+]C(C(=O)NC1CCCCC1)C
CC1(C2=CC=CC(C3=CC=CC(Cl)=C3)=C2)N=C(N)CCO1	NC1=NC(OCC1)(C)c1cccc(c1)c1cccc(c1)Cl
CC(=O)NC1=CC=C(C[NH+]2CCC3(CC2C)CN(C)S(=O)(=O)N3C2=CC=CC(F)=C2)C=C1	CC(=O)Nc1ccc(cc1)C[NH+]1CCC2(CC1C)CN(S(=O)(=O)N2c1cccc(c1)F)C
COC(COC1=CC=CC=C1)CC(O)C(COC1=CC(F)=CC(F)=C1)NC(=O)C1=CC(C(=O)NC(C)C2=CC=CC=C2)=CC(N(C)S(C)(=O)=O)=C1	COC(CC(C(NC(=O)c1cc(cc(c1)N(S(=O)(=O)C)C)C(=O)NC(c1ccccc1)C)COc1cc(F)cc(c1)F)O)COc1ccccc1
CCCCN(C)C(=O)N1C=C(C(=O)NC(CC2=CC=CC=C2)C(O)C[NH2+]CC2=CC=CC=C2OC)C2=C1N=CC=C2	CCCCN(C(=O)n1cc(c2c1nccc2)C(=O)NC(C(C[NH2+]Cc1ccccc1OC)O)Cc1ccccc1)C
CN1C(=O)C=C(CCC2=CC=CC(C3=CC=CC=C3)=C2)N=C1N	Cn1c(N)nc(cc1=O)CCc1cccc(c1)c1ccccc1
CC(=O)NC(CC1=CC(F)=CC(F)=C1)C(O)C[NH2+]C1(C2=CC=C(Br)C(C(C)(C)C)=C2)CCCCC1	CC(=O)NC(C(C[NH2+]C1(CCCCC1)c1ccc(c(c1)C(C)(C)C)Br)O)Cc1cc(F)cc(c1)F
CC(C)CNC(=O)[C@H](C)C[C@H](O)[C@H](CC(C)C)NC(=O)[C@H](CC1=CC=CC=C1)NC(=O)C1=CC=CC=C1	CC(C[C@@H]([C@H](C[C@H](C(=O)NCC(C)C)C)O)NC(=O)[C@@H](NC(=O)c1ccccc1)Cc1ccccc1)C
COC1=CC=C2OC3=C(C=C(C4=CC=CC=C4C)C=C3)C3(COC(N)=N3)C2=C1	COc1ccc2c(c1)C1(COC(=N1)N)c1c(O2)ccc(c1)c1ccccc1C
CC1=NC=C(C(=O)NC2=CC(C3(C)N=C(N)CN(C)C3=O)=CC=C2)N=C1	NC1=NC(C(=O)N(C1)C)(C)c1cccc(c1)NC(=O)c1cnc(cn1)C
COC1=CC=C(CC2=CC=CC([C@@]3(C4=CC=CC=C4)[NH+]=C(N)N4CCCN=C43)=C2)C=C1	COc1ccc(cc1)Cc1cccc(c1)[C@]1([NH+]=C(N2C1=NCCC2)N)c1ccccc1
COC1=CC=C(C2=CC=C3OC(C)(C)CC4(N=C(N)N(C)C4=O)C3=C2)C=C1	COc1ccc(cc1)c1ccc2c(c1)C1(N=C(N(C1=O)C)N)CC(O2)(C)C
CC1(C)CC2=CC(Cl)=CC=C2C(NC(CC2=CC=CC=C2)C2=NC3=CC=CC=C3C(=O)N2)=N1	Clc1ccc2c(c1)CC(N=C2NC(c1nc2ccccc2c(=O)[nH]1)Cc1ccccc1)(C)C
COC1=CC=C(C2(C3=CC=CC(C4=CC=CN=C4)=C3)COC(N)=N2)C=C1	COc1ccc(cc1)C1(COC(=N1)N)c1cccc(c1)c1cccnc1
COC1=CC=CC=C1C1=CC=CC(C2CC2C2(C)CC(=O)N(C)C(N)=N2)=C1	COc1ccccc1c1cccc(c1)C1CC1C1(C)CC(=O)N(C(=N1)N)C
CN1C(=O)CC(C)(C2CC2C2=CC=CC(C3=CSC=C3)=C2)N=C1N	O=C1CC(C)(N=C(N1C)N)C1CC1c1cccc(c1)c1cscc1
CC(=O)NC(CC1=CC(F)=CC(F)=C1)C(O)C[NH2+]C1(C2=CC=CC(N3N=CC=N3)=C2)CCCCC1	CC(=O)NC(C(C[NH2+]C1(CCCCC1)c1cccc(c1)n1nccn1)O)Cc1cc(F)cc(c1)F
COCCC(=O)NC1=CC=CC(C2(C3CCCCC3)N=C(N)N(C)C2=O)=C1	COCCC(=O)Nc1cccc(c1)C1(N=C(N(C1=O)C)N)C1CCCCC1
CC([NH2+]CC(O)C(CC1=CC=CC=C1)NC(=O)C1=CC=CC(NS(=O)(=O)C2=CC=CC=C2)=C1)C(=O)NC1CCCCC1	OC(C(NC(=O)c1cccc(c1)NS(=O)(=O)c1ccccc1)Cc1ccccc1)C[NH2+]C(C(=O)NC1CCCCC1)C
COC1=CC=CC(C2=CC=CC(C3(C)N=C(N)CS3)=C2)=C1	COc1cccc(c1)c1cccc(c1)C1(C)SCC(=N1)N
COC1=CC=C(C2(C3=CC=CC(C4=CN=CN=C4)=C3)CCC(N)=N2)C=C1	COc1ccc(cc1)C1(CCC(=N1)N)c1cccc(c1)c1cncnc1
CC(C)CNC(=O)[C@H](C)C[C@H](O)[C@H](CC(C)C)NC(=O)[C@H](CC1=CC=CC=C1)NC(=O)C1=CC=C2OCOC2=C1	CC(C[C@@H]([C@H](C[C@H](C(=O)NCC(C)C)C)O)NC(=O)[C@@H](NC(=O)c1ccc2c(c1)OCO2)Cc1ccccc1)C
CCC[C@@H]1C(C(=O)NOCC2=CC=CC=C2)=C(C)N(S(C)(=O)=O)C(C)=C1C(=O)N[C@@H](CC1=CC=CC=C1)[C@H](O)C[NH2+]C1CC1	CCC[C@@H]1C(=C(C)N(C(=C1C(=O)N[C@H]([C@@H](C[NH2+]C1CC1)O)Cc1ccccc1)C)S(=O)(=O)C)C(=O)NOCc1ccccc1
NC1=[NH+]C(C2=CC=CC=C2)(C2=CC(CC3=CC=C(F)C=C3)=CC=C2)C2=NCCCN21	Fc1ccc(cc1)Cc1cccc(c1)C1([NH+]=C(N2C1=NCCC2)N)c1ccccc1
COC1=CC=C(C2(C3=CC=CC(C4=CN=CC=C4F)=C3)COC(N)=N2)C=C1	COc1ccc(cc1)C1(COC(=N1)N)c1cccc(c1)c1cnccc1F
CCCOC1=CC=CC(C2=CC=CC(C3CC3C3(C)CC(=O)N(C)C(N)=N3)=C2)=C1	CCCOc1cccc(c1)c1cccc(c1)C1CC1C1(C)CC(=O)N(C(=N1)N)C
CN1C(=O)C2(CC(C)(C)OC3=C2C=C(N2CCCCC2)C=C3)N=C1N	NC1=NC2(C(=O)N1C)CC(C)(C)Oc1c2cc(cc1)N1CCCCC1
[NH2+]=C(NCC1=CC(Cl)=CC(Cl)=C1)NC(=O)CN1C=CC2=C1C=CC=C2	O=C(NC(=[NH2+])NCc1cc(Cl)cc(c1)Cl)Cn1ccc2c1cccc2
CC1(C2=CC=CC(NC(=O)C3=CC=CC=N3)=C2)CSC(N)=N1	NC1=NC(CS1)(C)c1cccc(c1)NC(=O)c1ccccn1
CC1=C(C(=O)NOCC2=CC=CC=C2)[C@H](C)C(C(=O)N[C@@H](CC2=CC=CC=C2)[C@H](O)C[NH2+]C2CC2)=C(C)N1CC(=O)OC(C)C	CC(OC(=O)CN1C(=C(C(=O)NOCc2ccccc2)[C@@H](C(=C1C)C(=O)N[C@H]([C@@H](C[NH2+]C1CC1)O)Cc1ccccc1)C)C)C
CCSC1=CC=CC(C2=CC=C(C3CC3C3=CC(=O)N(C)C(N)=N3)C=C2)=C1	CCSc1cccc(c1)c1ccc(cc1)C1CC1c1cc(=O)n(c(n1)N)C
CC(=O)NC(CC1=CC(F)=CC(F)=C1)C(O)C[NH2+]C1(C2=CC=CC(C(C)(C)C)=C2)CCC(O)CC1	OC1CCC(CC1)([NH2+]CC(C(Cc1cc(F)cc(c1)F)NC(=O)C)O)c1cccc(c1)C(C)(C)C
CN1C(=O)CC(C)(C2CC2C2=CC=CC(C3=CC=CC=C3)=C2)N=C1N	O=C1CC(C)(N=C(N1C)N)C1CC1c1cccc(c1)c1ccccc1
CC(=O)NC(CC1=CC(F)=CC(F)=C1)C(O)C[NH2+]C1(C2=NC(CC(C)(C)C)=CS2)CC1	CC(=O)NC(C(C[NH2+]C1(CC1)c1scc(n1)CC(C)(C)C)O)Cc1cc(F)cc(c1)F
CC[C@H]1C(C(=O)NOCC2=CC=CC=C2)=C(C)N(S(C)(=O)=O)C(C)=C1C(=O)N[C@@H](CC1=CC=CC=C1)[C@H](O)C[NH2+]C1CC1	CC[C@H]1C(=C(C)N(C(=C1C(=O)N[C@H]([C@@H](C[NH2+]C1CC1)O)Cc1ccccc1)C)S(=O)(=O)C)C(=O)NOCc1ccccc1
CCOC1=CC=CC(C[NH+]2CCC3(CNS(=O)(=O)N3C3=CC=CC(F)=C3)CC2C)=C1	CCOc1cccc(c1)C[NH+]1CCC2(CC1C)CNS(=O)(=O)N2c1cccc(c1)F
CC1(C)CC2=C(C=CC(Cl)=C2)C(NC(CC2=C(Br)SC=C2)C(=O)[O-])=N1	[O-]C(=O)C(Cc1ccsc1Br)NC1=NC(C)(C)Cc2c1ccc(c2)Cl
CC(=O)NC(CC1=CC(F)=CC(F)=C1)C(O)C[NH2+]C1(C2=CC=CC(C(C)(C)C)=C2)CCC[NH2+]C1	CC(=O)NC(C(C[NH2+]C1(CCC[NH2+]C1)c1cccc(c1)C(C)(C)C)O)Cc1cc(F)cc(c1)F
CC(=O)NC(CC1=CC(F)=CC(F)=C1)C(O)C[NH2+]C1(C2=CC=CC(C(C)(C)C)=C2)CCC(CCO)CC1	OCCC1CCC(CC1)([NH2+]CC(C(Cc1cc(F)cc(c1)F)NC(=O)C)O)c1cccc(c1)C(C)(C)C
COCC1=CC2=CC(=C1)C(=O)NC(C(O)C[NH2+]C(C1=CC=CC(C(C)(C)C)=C1)C(F)(F)F)CC1=CC=CC(=C1)OCCCCN2	COCc1cc2NCCCCOc3cc(CC(NC(=O)c(c1)c2)C(C[NH2+]C(C(F)(F)F)c1cccc(c1)C(C)(C)C)O)ccc3
COC(CO)CC(O)C(COC1=CC(F)=CC(F)=C1)NC(=O)C1=CC(C(=O)NC(C)C2=CC=CC=C2)=CC(N(C)S(C)(=O)=O)=C1	OCC(CC(C(NC(=O)c1cc(cc(c1)N(S(=O)(=O)C)C)C(=O)NC(c1ccccc1)C)COc1cc(F)cc(c1)F)O)OC
COCC(CC(O)C(COC1=CC(F)=CC(F)=C1)NC(=O)C1=CC(C(=O)NC(C)C2=CC=CC=C2)=CC(N(C)S(C)(=O)=O)=C1)OC	COCC(CC(C(NC(=O)c1cc(cc(c1)N(S(=O)(=O)C)C)C(=O)NC(c1ccccc1)C)COc1cc(F)cc(c1)F)O)OC
COC(COCC1=CC=C(F)C=C1)CC(O)C(COC1=CC(F)=CC(F)=C1)NC(=O)C1=CC(C(=O)NC(C)C2=CC=CC=C2)=CC(N(C)S(C)(=O)=O)=C1	COC(CC(C(NC(=O)c1cc(cc(c1)N(S(=O)(=O)C)C)C(=O)NC(c1ccccc1)C)COc1cc(F)cc(c1)F)O)COCc1ccc(cc1)F
COC1=CC(COCC(CC(O)C(COC2=CC(F)=CC(F)=C2)NC(=O)C2=CC(C(=O)NC(C)C3=CC=CC=C3)=CC(N(C)S(C)(=O)=O)=C2)OC)=CC=C1	COC(CC(C(NC(=O)c1cc(cc(c1)N(S(=O)(=O)C)C)C(=O)NC(c1ccccc1)C)COc1cc(F)cc(c1)F)O)COCc1cccc(c1)OC
COC(C[NH2+]CC1=CC=CC=C1)CC(O)C(COC1=CC(F)=CC(F)=C1)NC(=O)C1=CC(C(=O)NC(C)C2=CC=CC=C2)=CC(N(C)S(C)(=O)=O)=C1	COC(CC(C(NC(=O)c1cc(cc(c1)N(S(=O)(=O)C)C)C(=O)NC(c1ccccc1)C)COc1cc(F)cc(c1)F)O)C[NH2+]Cc1ccccc1
CC(CC(O)C(COCC1=CC(F)=CC(F)=C1)NC(=O)C1=CC(C(=O)NC(C)C2=CC=CC=C2)=CC(N(C)S(C)(=O)=O)=C1)C(=O)NC1CC1	Fc1cc(COCC(C(CC(C(=O)NC2CC2)C)O)NC(=O)c2cc(cc(c2)N(S(=O)(=O)C)C)C(=O)NC(c2ccccc2)C)cc(c1)F
CC(=O)NC(CC1=CC(F)=CC(F)=C1)C(O)C[NH2+]C1(C2=CC=CC(C3CCCCC3)=C2)CCCCC1	CC(=O)NC(C(C[NH2+]C1(CCCCC1)c1cccc(c1)C1CCCCC1)O)Cc1cc(F)cc(c1)F
CC(=O)NC(CC1=CC(F)=CC(F)=C1)C(O)C[NH2+]C1(C2=CC=CC=C2)CCCCC1	CC(=O)NC(C(C[NH2+]C1(CCCCC1)c1ccccc1)O)Cc1cc(F)cc(c1)F
CNC(=O)C(CC(O)C1COCC2=CC=CC(=C2)C(C2=CC=CC=C2)NC(=O)C2=CC(=CC(N(C)S(C)(=O)=O)=C2)C(=O)N1)C(C)C	CNC(=O)C(C(C)C)CC(C1COCc2cccc(c2)C(NC(=O)c2cc(C(=O)N1)cc(c2)N(S(=O)(=O)C)C)c1ccccc1)O
COCCOC1NC(=O)C2=CC(=CC(N(C)S(C)(=O)=O)=C2)C(=O)NC(C(O)CC(C(=O)NCC(C)C)C(C)C)COCC2=CC1=CC=C2	COCCOC1NC(=O)c2cc(cc(c2)N(S(=O)(=O)C)C)C(=O)NC(COCc2cc1ccc2)C(CC(C(=O)NCC(C)C)C(C)C)O
COCCOC1CCCC2=CC(N(C)S(C)(=O)=O)=CC(=C2)C(=O)NC(C(O)CC(C(=O)NCC(C)C)C(C)C)COCC2=CC=CC1=C2	COCCOC1CCCc2cc(cc(c2)N(S(=O)(=O)C)C)C(=O)NC(COCc2cc1ccc2)C(CC(C(=O)NCC(C)C)C(C)C)O
NC1=C(OC(C(F)(F)F)C(F)(F)F)C=C(CC2CS(=O)(=O)CC([NH3+])C2O)C=C1F	OC1C(Cc2cc(OC(C(F)(F)F)C(F)(F)F)c(c(c2)F)N)CS(=O)(=O)CC1[NH3+]
CC(C)(C)OC1CC1C[NH2+]C1CS(=O)(=O)CC(CC2=CC(OC(C(F)(F)F)C(F)(F)F)=C(N)C(F)=C2)C1O	Fc1cc(CC2CS(=O)(=O)CC(C2O)[NH2+]CC2CC2OC(C)(C)C)cc(c1N)OC(C(F)(F)F)C(F)(F)F
CC1=CC2=CC(=C1)C(=O)NCC/C=C/COCC(C(O)C[NH2+]CC1=CC=CC=C1)NC2=O	Cc1cc2cc(c1)C(=O)NCC/C=C/COCC(NC2=O)C(C[NH2+]Cc1ccccc1)O
COC1=CC=CC(C2=CC=CC(C3(C)N=C(N)CCO3)=C2)=C1	COc1cccc(c1)c1cccc(c1)C1(C)OCCC(=N1)N
COCC(OC1=CC(CC2CS(=O)CC([NH2+]CCCOC(C)(C)C)C2O)=CC(F)=C1N)C(F)(F)F	COCC(C(F)(F)F)Oc1cc(CC2CS(=O)CC(C2O)[NH2+]CCCOC(C)(C)C)cc(c1N)F
CC(NC(=O)C1=CC(C[NH2+]CC([NH3+])(CO)CC2=CC=CC=C2)=CC(N(C)S(C)(=O)=O)=C1)C1=CC=C(F)C=C1	OCC(Cc1ccccc1)(C[NH2+]Cc1cc(cc(c1)C(=O)NC(c1ccc(cc1)F)C)N(S(=O)(=O)C)C)[NH3+]
CC(NC(=O)C1=CC(COCC([NH3+])CC2=CC=CC=C2)=CC(N(C)S(C)(=O)=O)=C1)C1=CC=C(F)C=C1	Fc1ccc(cc1)C(NC(=O)c1cc(COCC(Cc2ccccc2)[NH3+])cc(c1)N(S(=O)(=O)C)C)C
CCOC1=CC=CC(C2=CC=C(C3CC3C3=CC(=O)N(C)C(N)=N3)C=C2)=C1	CCOc1cccc(c1)c1ccc(cc1)C1CC1c1cc(=O)n(c(n1)N)C
COC1=CC=C2OC3=C(C=C(C4=CN=CN=C4)C=C3)[C@]3(COC(N)=N3)C2=C1	COc1ccc2c(c1)[C@@]1(COC(=N1)N)c1c(O2)ccc(c1)c1cncnc1
NC1=NC2(CCC3=CC=C(NC(=O)C4=CC=C(Cl)C=N4)C=C32)CO1	Clc1ccc(nc1)C(=O)Nc1ccc2c(c1)C1(COC(=N1)N)CC2
CC(NC(=O)C1=CC(C(=O)NCC([NH3+])(CO)CC2=CC=CC=C2)=CC(N(C)S(C)(=O)=O)=C1)C1=CC=C(F)C=C1	OCC(Cc1ccccc1)(CNC(=O)c1cc(cc(c1)C(=O)NC(c1ccc(cc1)F)C)N(S(=O)(=O)C)C)[NH3+]
CC1=C(C(=O)NOCC2=CC=CC=C2)[C@H](C(C)C)C(C(=O)N[C@@H](CC2=CC=CC=C2)[C@H](O)C[NH2+]C2CC2)=C(C)N1S(C)(=O)=O	O[C@@H]([C@@H](NC(=O)C1=C(C)N(C(=C([C@@H]1C(C)C)C(=O)NOCc1ccccc1)C)S(=O)(=O)C)Cc1ccccc1)C[NH2+]C1CC1
CC1CC2(CC[NH+]1CC1=CC=CC(OC3CCCC3)=C1)CNS(=O)(=O)N2C1=CC(F)=CC=C1	Fc1cccc(c1)N1C2(CNS1(=O)=O)CC[NH+](C(C2)C)Cc1cccc(c1)OC1CCCC1
CCCC1=CC=CC(C2=CC=C(C3CC3C3=CC(=O)N(C)C(N)=N3)C=C2)=C1	CCCc1cccc(c1)c1ccc(cc1)C1CC1c1cc(=O)n(c(n1)N)C
CC(C)COC1=CC=CC(C[NH+]2CCC3(CNS(=O)(=O)N3C3=CC=CC(F)=C3)CC2C)=C1	CC(COc1cccc(c1)C[NH+]1CCC2(CC1C)CNS(=O)(=O)N2c1cccc(c1)F)C
COC1=CC=C(C2(C3=CC=CC(C4=CN=CN=C4)=C3)COC(N)=N2)C=C1	COc1ccc(cc1)C1(COC(=N1)N)c1cccc(c1)c1cncnc1
CN1C(=O)CC(C)(C2CC2C2=CC=CC(C3=CC=CN=C3)=C2)N=C1N	O=C1CC(C)(N=C(N1C)N)C1CC1c1cccc(c1)c1cccnc1
COC1=CN=CC(C2=CC=C(C3CC3C3=CC(=O)N(C)C(N)=N3)C=C2)=N1	COc1cncc(n1)c1ccc(cc1)C1CC1c1nc(N)n(c(=O)c1)C
CC([NH2+]CC(O)C(CC1=CC=CC=C1)NC(=O)C1=CC=CC(OS(=O)(=O)CC2=CC=CC=C2)=C1)C(=O)NC1CCCCC1	OC(C(NC(=O)c1cccc(c1)OS(=O)(=O)Cc1ccccc1)Cc1ccccc1)C[NH2+]C(C(=O)NC1CCCCC1)C
CC1=NC(C)(C2=CC=CC(C3=CC=CN=C3)=C2)N=C1N	NC1=NC(N=C1C)(C)c1cccc(c1)c1cccnc1
NC1=NC2(C3=CC=CC(C4=CC(F)=CC(Cl)=C4)=C3)CCOCC2O1	NC1=NC2(C(O1)COCC2)c1cccc(c1)c1cc(F)cc(c1)Cl
CCCOC1=CC=CC(C2=CC=C(C3CC3C3=CC(=O)N(C)C(N)=N3)C=C2)=C1	CCCOc1cccc(c1)c1ccc(cc1)C1CC1c1nc(N)n(c(=O)c1)C
CN1C(=O)C=C(C2CC2C2=CC=C(C3=CC=CS3)C=C2)N=C1N	Cn1c(N)nc(cc1=O)C1CC1c1ccc(cc1)c1cccs1
COC1=CC=CC(C2=CC=C(C3CC3C3=CC(=O)N(C)C(N)=N3)C=C2)=C1	COc1cccc(c1)c1ccc(cc1)C1CC1c1cc(=O)n(c(n1)N)C
CC1=C(C(=O)NOCC2=CC=CC=C2)[C@H](C)C(C(=O)N[C@@H](CC2=CC=CC=C2)[C@H](O)C[NH2+]C2CC2)=C(C)N1S(C)(=O)=O	O[C@@H]([C@@H](NC(=O)C1=C(C)N(C(=C([C@@H]1C)C(=O)NOCc1ccccc1)C)S(=O)(=O)C)Cc1ccccc1)C[NH2+]C1CC1
CSC1=CC=CC(C2=CC=C(C3CC3C3=CC(=O)N(C)C(N)=N3)C=C2)=C1	CSc1cccc(c1)c1ccc(cc1)C1CC1c1cc(=O)n(c(n1)N)C
COC(=O)CN1C(C)=C(C(=O)NOCC2=CC=CC=C2)[C@@H](C)C(C(=O)N[C@@H](CC2=CC=CC=C2)[C@H](O)C[NH2+]C2CC2)=C1C	COC(=O)CN1C(=C(C(=O)NOCc2ccccc2)[C@H](C(=C1C)C(=O)N[C@H]([C@@H](C[NH2+]C1CC1)O)Cc1ccccc1)C)C
CCOC(=O)CN1C(C)=C(C(=O)NOCC2=CC=CC=C2)[C@H](C)C(C(=O)N[C@@H](CC2=CC=CC=C2)[C@H](O)C[NH2+]C2CC2)=C1C	CCOC(=O)CN1C(=C(C(=O)NOCc2ccccc2)[C@@H](C(=C1C)C(=O)N[C@H]([C@@H](C[NH2+]C1CC1)O)Cc1ccccc1)C)C
CC(C)CNC(=O)[C@H](C)C[C@H](O)[C@H](CC(C)C)NC(=O)[C@H](CC1=CC=CC=C1)NC(=O)C1=CC=C([N+](=O)[O-])C=C1	CC(C[C@@H]([C@H](C[C@H](C(=O)NCC(C)C)C)O)NC(=O)[C@@H](NC(=O)c1ccc(cc1)[N+](=O)[O-])Cc1ccccc1)C
CC1(C2=CC(C3=CC(F)=CN=C3)=CC=C2)N=C(N)[C@H]2CCCCN21	Fc1cncc(c1)c1cccc(c1)C1(C)N=C([C@@H]2N1CCCC2)N
CC1=C(C(=O)N[C@@H](CC2=CC=CC=C2)[C@H](O)C[NH2+]C2CC2)[C@H](C)C(C(=O)N[C@H](C)C2=CC=CC=C2)=C(C)N1S(C)(=O)=O	O[C@@H]([C@@H](NC(=O)C1=C(C)N(C(=C([C@H]1C)C(=O)N[C@@H](c1ccccc1)C)C)S(=O)(=O)C)Cc1ccccc1)C[NH2+]C1CC1
CC1=C(C(=O)OCC2=CC=CC=C2)[C@@H](C)C(C(=O)N[C@@H](CC2=CC=CC=C2)[C@H](O)C[NH2+]C2CC2)=CN1CC(=O)OC(C)C	CC(OC(=O)CN1C=C(C(=O)N[C@H]([C@@H](C[NH2+]C2CC2)O)Cc2ccccc2)[C@@H](C(=C1C)C(=O)OCc1ccccc1)C)C
CC[C@H]1C(C(=O)N[C@@H](CC2=CC=CC=C2)[C@H](O)C[NH2+]C2CC2)=C(C)N(S(C)(=O)=O)C(C)=C1C(=O)N[C@H](C)C1=CC=CC=C1	CC[C@H]1C(=C(C)N(C(=C1C(=O)N[C@@H](c1ccccc1)C)C)S(=O)(=O)C)C(=O)N[C@H]([C@@H](C[NH2+]C1CC1)O)Cc1ccccc1
CC(NC(=O)C1=CC(N(C)S(C)(=O)=O)=CC(N2C=C(C(C)([NH3+])CC3=CC=CC=C3)N=N2)=C1)C1=CC=C(F)C=C1	Fc1ccc(cc1)C(NC(=O)c1cc(cc(c1)n1nnc(c1)C(Cc1ccccc1)([NH3+])C)N(S(=O)(=O)C)C)C
CC(=O)NC1=CC=CC(C2=CC=CC(C3CC3C3(C)CC(=O)N(C)C(N)=N3)=C2)=C1	CC(=O)Nc1cccc(c1)c1cccc(c1)C1CC1C1(C)CC(=O)N(C(=N1)N)C
CC(C)C1=NC(C2=CC=CC=C2)(C2=CC=CC(C3=CN=CN=C3)=C2)N=C1N	CC(C1=NC(N=C1N)(c1ccccc1)c1cccc(c1)c1cncnc1)C
CN1C(=O)CC(C)(C2CC2C2=CC=CC=C2)N=C1N	O=C1CC(C)(N=C(N1C)N)C1CC1c1ccccc1
CC(NC(=O)C1=CC(CNC(=O)C([NH3+])(CO)CC2=CC=CC=C2)=CC(N(C)S(C)(=O)=O)=C1)C1=CC=C(F)C=C1	OCC(C(=O)NCc1cc(cc(c1)C(=O)NC(c1ccc(cc1)F)C)N(S(=O)(=O)C)C)(Cc1ccccc1)[NH3+]
O=C(C1C[NH2+]CC1C1=CC=CC=C1Br)N1CCC(C2=CC=CC=C2)CC1	O=C(C1C[NH2+]CC1c1ccccc1Br)N1CCC(CC1)c1ccccc1
O=C(C1C[NH2+]CC1C1=CC=CC=C1)N1CCC(C2=CC=CC=C2)CC1	O=C(C1C[NH2+]CC1c1ccccc1)N1CCC(CC1)c1ccccc1
CC(C)CNC(=O)[C@H](C)C[C@H](O)[C@H](CC(C)C)NC(=O)[C@H](CC1=CC=CC=C1)NC(=O)/C=C/C1=CC=C(C(F)(F)F)C=C1	CC(C[C@@H]([C@H](C[C@H](C(=O)NCC(C)C)C)O)NC(=O)[C@H](Cc1ccccc1)NC(=O)/C=C/c1ccc(cc1)C(F)(F)F)C
CN1C(=O)C=C(CCC2=CC(Br)=CC=C2)N=C1N	Brc1cccc(c1)CCc1cc(=O)n(c(n1)N)C
COC1=CC=CC(C2=CC=CC(C3(C)N=C(N)CN3C(C)=O)=C2)=C1	COc1cccc(c1)c1cccc(c1)C1(C)N=C(CN1C(=O)C)N
COC1=CC=CC([C@@]2(C3=CC=CC=C3)[NH+]=C(N)N3CCCN=C32)=C1	COc1cccc(c1)[C@]1([NH+]=C(N2C1=NCCC2)N)c1ccccc1
CN1C(=O)C=C(C2CC2C2=CC=C(C3=CC(CC#N)=CC=C3)C=C2)N=C1N	N#CCc1cccc(c1)c1ccc(cc1)C1CC1c1cc(=O)n(c(n1)N)C
CN1C(=O)CC(C)(C2CC2C2=CC(C3=CC(CO)=CC=C3)=CC=C2)N=C1N	OCc1cccc(c1)c1cccc(c1)C1CC1C1(C)CC(=O)N(C(=N1)N)C
CC1CC2(CC[NH+]1CC1=CC=CC=C1)CNS(=O)(=O)N2C1=CC(F)=CC=C1	Fc1cccc(c1)N1C2(CC[NH+](C(C2)C)Cc2ccccc2)CNS1(=O)=O
CC1=C(C(=O)NOCC2=CC=CC=C2)[C@@H](C2=CC=CC=C2)C(C(=O)N[C@@H](CC2=CC=CC=C2)[C@H](O)C[NH2+]C2CC2)=C(C)N1S(C)(=O)=O	O[C@@H]([C@@H](NC(=O)C1=C(C)N(C(=C([C@H]1c1ccccc1)C(=O)NOCc1ccccc1)C)S(=O)(=O)C)Cc1ccccc1)C[NH2+]C1CC1
NC1=[NH+]C(C2=CC=CC=C2)(C2=CC=CC(C(F)(F)F)=C2)C2=NCCCN21	NC1=[NH+]C(C2=NCCCN12)(c1ccccc1)c1cccc(c1)C(F)(F)F
CCC([NH3+])(COCC1=CC(N(C)S(C)(=O)=O)=CC(C(=O)NC(C)C2=CC=C(F)C=C2)=C1)CC1=CC=CC=C1	CCC(Cc1ccccc1)(COCc1cc(cc(c1)C(=O)NC(c1ccc(cc1)F)C)N(S(=O)(=O)C)C)[NH3+]
CC(NC(=O)C1=CC(C(=O)OCC(O)(C[NH3+])CC2=CC=CC=C2)=CC(N(C)S(C)(=O)=O)=C1)C1=CC=C(F)C=C1	[NH3+]CC(Cc1ccccc1)(COC(=O)c1cc(cc(c1)C(=O)NC(c1ccc(cc1)F)C)N(S(=O)(=O)C)C)O
CC(NC(=O)C1=CC(CCCC([NH3+])(CO)CC2=CC=CC=C2)=CC(N(C)S(C)(=O)=O)=C1)C1=CC=C(F)C=C1	OCC(Cc1ccccc1)(CCCc1cc(cc(c1)C(=O)NC(c1ccc(cc1)F)C)N(S(=O)(=O)C)C)[NH3+]
CCCOC1=CC=CC(C[NH+]2CCC3(CNS(=O)(=O)N3C3=CC=CC(F)=C3)CC2C)=C1	CCCOc1cccc(c1)C[NH+]1CCC2(CC1C)CNS(=O)(=O)N2c1cccc(c1)F
CCC[C@@H]1C(C(C)=O)=C(C)N(CC(=O)OC(C)C)C(C)=C1C(=O)N[C@@H](CC1=CC=CC=C1)[C@H](O)C[NH2+]CC1=CC=CC(OC)=C1	CCC[C@H]1C(=C(C)N(C(=C1C(=O)C)C)CC(=O)OC(C)C)C(=O)N[C@H]([C@@H](C[NH2+]Cc1cccc(c1)OC)O)Cc1ccccc1
CCC1=CC=CC(C2=CC=C(C3CC3C3=CC(=O)N(C)C(N)=N3)C=C2)=C1	CCc1cccc(c1)c1ccc(cc1)C1CC1c1cc(=O)n(c(n1)N)C
COC1=CC=C(C2=CC=CC(C3CC3C3(C)CC(=O)N(C)C(N)=N3)=C2)C=C1	COc1ccc(cc1)c1cccc(c1)C1CC1C1(C)CC(=O)N(C(=N1)N)C
COCC1=CC=CC(C2=CC=C(C3CC3C3=CC(=O)N(C)C(N)=N3)C=C2)=C1	COCc1cccc(c1)c1ccc(cc1)C1CC1c1cc(=O)n(c(n1)N)C
CN1C(=O)C=C(C2CC2C2=CC=C(C3=CC(CCO)=CC=C3)C=C2)N=C1N	OCCc1cccc(c1)c1ccc(cc1)C1CC1c1cc(=O)n(c(n1)N)C
CCC[C@H]1C(C(=O)N[C@@H](CC2=CC=CC=C2)[C@H](O)C[NH2+]C2CC2)=CN(CC(=O)OC(C)C)C=C1C(=O)OC(C)(C)C	CCC[C@H]1C(=CN(C=C1C(=O)OC(C)(C)C)CC(=O)OC(C)C)C(=O)N[C@H]([C@@H](C[NH2+]C1CC1)O)Cc1ccccc1
CC(NC(=O)C1=CC(C(=O)NCC(O)(CO)CC2=CC=CC=C2)=CC(N(C)S(C)(=O)=O)=C1)C1=CC=C(F)C=C1	OCC(Cc1ccccc1)(CNC(=O)c1cc(cc(c1)C(=O)NC(c1ccc(cc1)F)C)N(S(=O)(=O)C)C)O
COC1=CC=C(C2(C3=CSC(N)=N3)CCCC2)C=C1	COc1ccc(cc1)C1(CCCC1)c1csc(n1)N
CN1C(=O)C=C(C2CC2C2=CC=C(C3=CC=CC=C3)C=C2)N=C1N	Cn1c(N)nc(cc1=O)C1CC1c1ccc(cc1)c1ccccc1
COC1=CC=CC(C[NH2+]C[C@@H](O)[C@H](CC2=CC=CC=C2)NC(=O)C2=CN(CC(=O)OC(C)C)C(C)=C(C(C)=O)[C@H]2C)=C1	COc1cccc(c1)C[NH2+]C[C@H]([C@@H](NC(=O)C1=CN(CC(=O)OC(C)C)C(=C([C@H]1C)C(=O)C)C)Cc1ccccc1)O
CC(=O)C1=C(C)N(CC(=O)OC(C)C)C(C)=C(C(=O)N[C@@H](CC2=CC=CC=C2)[C@H](O)CNC2=CC=CC(F)=C2)[C@@H]1C	CC(OC(=O)CN1C(=C(C(=O)N[C@H]([C@@H](CNc2cccc(c2)F)O)Cc2ccccc2)[C@@H](C(=C1C)C(=O)C)C)C)C
CCC[C@@H]1C(C(C)=O)=C(C)N(CC(=O)OC(C)C)C(C)=C1C(=O)N[C@@H](CC1=CC=CC=C1)[C@H](O)CNC1=CC=CC(OC)=C1	CCC[C@H]1C(=C(C)N(C(=C1C(=O)C)C)CC(=O)OC(C)C)C(=O)N[C@H]([C@@H](CNc1cccc(c1)OC)O)Cc1ccccc1
NC1=NC2(C3=CC=CC(C4=CC(F)=CC(Cl)=C4)=C3)CCCCC2O1	NC1=NC2(C(O1)CCCC2)c1cccc(c1)c1cc(F)cc(c1)Cl
CC(=O)OCCCN1C(C)=C(C(=O)N[C@@H](CC2=CC=CC=C2)[C@H](O)C[NH2+]C2CC2)[C@H](C)C(C(=O)OCC2=CC=CC=C2)=C1C	CC(=O)OCCCN1C(=C(C(=O)N[C@H]([C@@H](C[NH2+]C2CC2)O)Cc2ccccc2)[C@@H](C(=C1C)C(=O)OCc1ccccc1)C)C
CCC[C@@H]1C(C(C)=O)=C(C)N(CC(=O)OC(C)C)C(C)=C1C(=O)N[C@@H](CC1=CC=CC=C1)[C@H](O)CNC1=CC=CC(F)=C1	CCC[C@H]1C(=C(C)N(C(=C1C(=O)C)C)CC(=O)OC(C)C)C(=O)N[C@H]([C@@H](CNc1cccc(c1)F)O)Cc1ccccc1
CC1(C)CC2=C(C=CC=C2)C(NC(CC2=CC=CC=C2)C(=O)[O-])=N1	[O-]C(=O)C(NC1=NC(C)(C)Cc2c1cccc2)Cc1ccccc1
NC1=NC2(C3=CC(NC(=O)C4=CC=C(F)C=N4)=CC=C3)CCOCC2O1	Fc1ccc(nc1)C(=O)Nc1cccc(c1)C12CCOCC2OC(=N1)N
CC1=C(C(=O)N[C@@H](CC2=CC=CC=C2)[C@H](O)C[NH2+]C2CC2)[C@H](C)C(C(=O)OCC2=CC=CC=C2)=C(C)N1CC(=O)N(C)C(C)C	O[C@@H]([C@@H](NC(=O)C1=C(C)N(C(=C([C@H]1C)C(=O)OCc1ccccc1)C)CC(=O)N(C(C)C)C)Cc1ccccc1)C[NH2+]C1CC1
CC1=C(C(=O)N[C@@H](CC2=CC=CC=C2)[C@H](O)C[NH2+]C2CC2)[C@H](C)C(C(=O)OCC2=CC=CC=C2)=C(C)N1CC(=O)N1CCOCC1	O[C@@H]([C@@H](NC(=O)C1=C(C)N(C(=C([C@H]1C)C(=O)OCc1ccccc1)C)CC(=O)N1CCOCC1)Cc1ccccc1)C[NH2+]C1CC1
CC(=O)C1=C(C)N(CC(=O)OC(C)C)C(C)=C(C(=O)N[C@@H](CC2=CC=CC=C2)[C@H](O)C[NH2+]C2CC2)[C@@H]1C	CC(OC(=O)CN1C(=C(C(=O)N[C@H]([C@@H](C[NH2+]C2CC2)O)Cc2ccccc2)[C@@H](C(=C1C)C(=O)C)C)C)C
CC(=O)C1=C(C)N(CC(=O)OC(C)C)C=C(C(=O)N[C@@H](CC2=CC=CC=C2)[C@H](O)CNC2=CC=CC(F)=C2)[C@@H]1C	CC(OC(=O)CN1C=C(C(=O)N[C@H]([C@@H](CNc2cccc(c2)F)O)Cc2ccccc2)[C@@H](C(=C1C)C(=O)C)C)C
O=C(OCC1=CC=C(Br)C=C1)C1CC2(C[NH2+]1)C(=O)NC1=C2C=CC=C1	O=C(C1[NH2+]CC2(C1)C(=O)Nc1c2cccc1)OCc1ccc(cc1)Br
CCC[C@H]1C(C(=O)N[C@@H](CC2=CC=CC=C2)[C@H](O)C[NH2+]C2CC2)=CN(CC(=O)OC(C)C)C=C1C(=O)N[C@H](C)C1=CC=CC=C1	CCC[C@H]1C(=CN(C=C1C(=O)N[C@@H](c1ccccc1)C)CC(=O)OC(C)C)C(=O)N[C@H]([C@@H](C[NH2+]C1CC1)O)Cc1ccccc1
CC(NC(=O)C1=CC(N(C)S(C)(=O)=O)=CC(C2=NN=C(C(C)([NH3+])CC3=CC=CC=C3)S2)=C1)C1=CC=C(F)C=C1	Fc1ccc(cc1)C(NC(=O)c1cc(cc(c1)c1nnc(s1)C(Cc1ccccc1)([NH3+])C)N(S(=O)(=O)C)C)C
CC(=O)NC(CC1=CC(F)=CC(F)=C1)C(O)C[NH2+]C1(C2=CC=CS2)CCCCC1	CC(=O)NC(C(C[NH2+]C1(CCCCC1)c1cccs1)O)Cc1cc(F)cc(c1)F
CN1CC(N)=N[C@@](C)(C2=CC(NC(=O)C3=CC=C(Cl)C=N3)=CC=C2)C1=O	Clc1ccc(nc1)C(=O)Nc1cccc(c1)[C@]1(C)N=C(N)CN(C1=O)C
CN1C[C@](C)(C2=CC(NC(=O)C3=CC=C(Cl)C=N3)=CC=C2)N=C(N)C1=O	Clc1ccc(nc1)C(=O)Nc1cccc(c1)[C@@]1(C)CN(C)C(=O)C(=N1)N
CN1C[C@](C)(C2=CC(NC(=O)C3=CC=C(Cl)C=N3)=CC=C2F)N=C(N)C1=O	Clc1ccc(nc1)C(=O)Nc1ccc(c(c1)[C@@]1(C)CN(C)C(=O)C(=N1)N)F
CC(C)(C)C1=CC([C@@]2(C3=CC=CC=C3)[NH+]=C(N)N3CCCN=C32)=CC=C1	NC1=[NH+][C@](C2=NCCCN12)(c1ccccc1)c1cccc(c1)C(C)(C)C
CCC[C@H]1C(C(=O)N[C@@H](CC2=CC=CC=C2)[C@H](O)CNC2=CC=CC(OC)=C2)=CN(CC(=O)OC(C)C)C=C1C(=O)OC(C)(C)C	CCC[C@H]1C(=CN(C=C1C(=O)OC(C)(C)C)CC(=O)OC(C)C)C(=O)N[C@H]([C@@H](CNc1cccc(c1)OC)O)Cc1ccccc1
CCC[C@H]1C(C(=O)N[C@@H](CC2=CC=CC=C2)[C@H](O)CNC2=CC=CC(OC)=C2)=CN(CC(=O)OC(C)C)C=C1C(=O)N[C@H](C)C1=CC=CC=C1	CCC[C@H]1C(=CN(C=C1C(=O)N[C@@H](c1ccccc1)C)CC(=O)OC(C)C)C(=O)N[C@H]([C@@H](CNc1cccc(c1)OC)O)Cc1ccccc1
CC(C)OC(=O)CN1C=C(C(=O)N[C@@H](CC2=CC=CC=C2)[C@H](O)C[NH2+]C2CC2)[C@H](C)C(C(=O)OC(C)(C)C)=C1	CC(OC(=O)CN1C=C(C(=O)N[C@H]([C@@H](C[NH2+]C2CC2)O)Cc2ccccc2)[C@@H](C(=C1)C(=O)OC(C)(C)C)C)C
COC1=CC=C(C(CC2=CC=CC=C2)C2=CSC(N)=N2)C=C1	COc1ccc(cc1)C(c1csc(n1)N)Cc1ccccc1
CC(C)OC(=O)CN1C=C(C(=O)N[C@@H](CC2=CC=CC=C2)[C@H](O)C[NH2+]C2CC2)[C@H](C)C(C(=O)N[C@H](C)C2=CC=CC=C2)=C1	CC(OC(=O)CN1C=C(C(=O)N[C@H]([C@@H](C[NH2+]C2CC2)O)Cc2ccccc2)[C@@H](C(=C1)C(=O)N[C@@H](c1ccccc1)C)C)C
CCC[C@@H]1C(C(C)=O)=C(C)N(CC(=O)OC(C)C)C(C)=C1C(=O)N[C@@H](CC1=CC=CC=C1)[C@H](O)C[NH2+]C1CC1	CCC[C@H]1C(=C(C)N(C(=C1C(=O)C)C)CC(=O)OC(C)C)C(=O)N[C@H]([C@@H](C[NH2+]C1CC1)O)Cc1ccccc1
N#CC1=CC=CC(C2=CC=CC(C34CCCCC3OC(N)=N4)=C2)=C1	N#Cc1cccc(c1)c1cccc(c1)C12CCCCC2OC(=N1)N
CN1C(=O)C=C(C2CC2C2=CC=C(C3=CC=CC(OCC4CC4)=C3)C=C2)N=C1N	Nc1nc(cc(=O)n1C)C1CC1c1ccc(cc1)c1cccc(c1)OCC1CC1
CCN1C=CC2=C(N3CCCC3=O)C=C(C(=O)NC(CC3=CC=CC=C3)C(O)C[NH2+]C(C)(C)C3=CC(OC)=CC=C3)C=C21	COc1cccc(c1)C([NH2+]CC(C(NC(=O)c1cc(N2CCCC2=O)c2c(c1)n(CC)cc2)Cc1ccccc1)O)(C)C
NC1=NC2(C3=CC=CC(C4=CN=CN=C4)=C3)CCCCC2O1	NC1=NC2(C(O1)CCCC2)c1cccc(c1)c1cncnc1
COC1=CC=CC(C2=CC=CC(C34CCOCC3OC(N)=N4)=C2)=C1	COc1cccc(c1)c1cccc(c1)C12CCOCC2OC(=N1)N
NC1=NC(C2(C3=CC=C(Cl)C=C3)CCCC2)=CS1	Clc1ccc(cc1)C1(CCCC1)c1csc(n1)N
CCCCN1C=C(C(=O)NC(CC2=CC=CC=C2)C(O)C[NH2+]CC2=CC=CC(OC)=C2)C2=C1C=CC=C2	CCCCn1cc(c2c1cccc2)C(=O)NC(C(C[NH2+]Cc1cccc(c1)OC)O)Cc1ccccc1
COC1=CC=CC(C2=CC=CC(C34CCCCC3OC(N)=N4)=C2)=C1	COc1cccc(c1)c1cccc(c1)C12CCCCC2OC(=N1)N
CC1=NC(C(=O)NC2=CC(C34CCOCC3OC(N)=N4)=CC=C2)=CO1	NC1=NC2(C(O1)COCC2)c1cccc(c1)NC(=O)c1coc(n1)C
CC1=C(C(=O)N[C@@H](CC2=CC=CC=C2)[C@H](O)C[NH2+]C2CC2)[C@@H](C)C(C(=O)OCC2=CC=CC=C2)=C(C)N1CC(=O)N(C)C	O[C@@H]([C@@H](NC(=O)C1=C(C)N(C(=C([C@@H]1C)C(=O)OCc1ccccc1)C)CC(=O)N(C)C)Cc1ccccc1)C[NH2+]C1CC1
CC1=CC=CC=C1C1=CC=C(C2CC2C2=CC(=O)N(C)C(N)=N2)C=C1	Cc1ccccc1c1ccc(cc1)C1CC1c1cc(=O)n(c(n1)N)C
CC([NH2+]CC(O)C(CC1=CC=CC=C1)NC(=O)C1=CC=CC(S(=O)(=O)N(C)CC2=CC=CC=C2)=C1)C(=O)NC1CCCCC1	OC(C(NC(=O)c1cccc(c1)S(=O)(=O)N(Cc1ccccc1)C)Cc1ccccc1)C[NH2+]C(C(=O)NC1CCCCC1)C
NC1=NC2(C3=CC(NC(=O)C4=CC=C(Cl)C=N4)=CC=C3)CC2CCS1	Clc1ccc(nc1)C(=O)Nc1cccc(c1)C12N=C(N)SCCC2C1
CC(=O)NC(CC1=CC(F)=CC(F)=C1)C(O)C[NH2+]C1(C2=NC(C(C)(C)C)=CO2)CC1	CC(=O)NC(C(C[NH2+]C1(CC1)c1occ(n1)C(C)(C)C)O)Cc1cc(F)cc(c1)F
CC([NH2+]CC(O)C(CC1=CC=CC=C1)NC(=O)C1=CC=CC(CS(=O)(=O)C2=CC=CC=C2)=C1)C(=O)NC1CCCCC1	OC(C(NC(=O)c1cccc(c1)CS(=O)(=O)c1ccccc1)Cc1ccccc1)C[NH2+]C(C(=O)NC1CCCCC1)C
COC1=CC=C([C@@]2(C34CC5CC(CC(C5)C3)C4)N=C(N)N(C)C2=O)C=C1C	COc1ccc(cc1C)[C@]1(N=C(N(C1=O)C)N)C12CC3CC(C2)CC(C1)C3
NC1=NC2(C3=CC=CC(C4=CN=CC(Cl)=C4)=C3)CCOCC2O1	NC1=NC2(C(O1)COCC2)c1cccc(c1)c1cncc(c1)Cl
N#CC1=CC=CC(C2=CC=CC(C34CCOCC3OC(N)=N4)=C2)=C1	N#Cc1cccc(c1)c1cccc(c1)C12CCOCC2OC(=N1)N
CN1C(=O)C=C(C2CC2C2=CC=C(C3=CSC=C3)C=C2)N=C1N	Cn1c(N)nc(cc1=O)C1CC1c1ccc(cc1)c1cscc1
NC1=NC2(C3=CC=CC(C4=CC=CN=C4F)=C3)CCCCC2O1	NC1=NC2(C(O1)CCCC2)c1cccc(c1)c1cccnc1F
O=C(C1C[NH2+]CC1C1=CC=CC=C1Br)N1CCOCC1C1=CC=CC=C1	Brc1ccccc1C1C[NH2+]CC1C(=O)N1CCOCC1c1ccccc1
CCCCNC(=O)NCC1=CC=C(CN2C(=N)NC(CCC3=CC=CC=C3)(CC(C)C)C2=O)C=C1	CCCCNC(=O)NCc1ccc(cc1)CN1C(=N)NC(C1=O)(CCc1ccccc1)CC(C)C
CC([NH2+]CC(O)C(CC1=CC=CC=C1)NC(=O)C1=CC=CC(S(=O)(=O)CC2=CC=CC=C2)=C1)C(=O)NC1CCCCC1	OC(C(NC(=O)c1cccc(c1)S(=O)(=O)Cc1ccccc1)Cc1ccccc1)C[NH2+]C(C(=O)NC1CCCCC1)C
CC1=CSC(C2=CC=C(C3CC3C3=CC(=O)N(C)C(N)=N3)C=C2)=C1	Cc1csc(c1)c1ccc(cc1)C1CC1c1cc(=O)n(c(n1)N)C
COC1=CC=CC(C2=CC=C(C3CC3C3=CC(=O)N(C)C(N)=N3)C=C2)=N1	COc1cccc(n1)c1ccc(cc1)C1CC1c1nc(N)n(c(=O)c1)C
CC(C)CC(CC(=O)NCC1=CC=CC(F)=C1)N1C(N)=NC2=C1C=CC(Cl)=C2	CC(CC(n1c(N)nc2c1ccc(c2)Cl)CC(=O)NCc1cccc(c1)F)C
CC(C)OC1=CC=CC(C2=CC=C(C3CC3C3=CC(=O)N(C)C(N)=N3)C=C2)=C1	CC(Oc1cccc(c1)c1ccc(cc1)C1CC1c1cc(=O)n(c(n1)N)C)C
O=C(C1C[NH2+]CC1C1=CC=CC=C1Br)N1CCCCC1C1=CC=CC=C1	Brc1ccccc1C1C[NH2+]CC1C(=O)N1CCCCC1c1ccccc1
CN(CC1CCCCC1)C(=O)CCCN1C2=CC=C(Cl)C=C2N=C1N	Clc1ccc2c(c1)nc(n2CCCC(=O)N(CC1CCCCC1)C)N
CN1C(=O)C=C(C2CC2C2=CC=C(C3=CC=CO3)C=C2)N=C1N	Cn1c(N)nc(cc1=O)C1CC1c1ccc(cc1)c1ccco1
CN1C(=O)C=C(C2CC2C2=CC=C(C3=CC(C(N)=O)=CC=C3)C=C2)N=C1N	NC(=O)c1cccc(c1)c1ccc(cc1)C1CC1c1cc(=O)n(c(n1)N)C
O=S1(=O)CC(CC2=CC=C(O)C(Br)=C2)C(O)C([NH2+]CC2=CC=CC=C2)C1	Brc1cc(ccc1O)CC1CS(=O)(=O)CC(C1O)[NH2+]Cc1ccccc1
CC(=O)NC1=CC=CC(C2=CC=C(C3CC3C3=CC(=O)N(C)C(N)=N3)C=C2)=C1	CC(=O)Nc1cccc(c1)c1ccc(cc1)C1CC1c1cc(=O)n(c(n1)N)C
CC(NC(=O)C1=CC(OCCC([NH3+])(CO)CC2=CC=CC=C2)=CC(N(C)S(C)(=O)=O)=C1)C1=CC=C(F)C=C1	OCC(Cc1ccccc1)(CCOc1cc(cc(c1)C(=O)NC(c1ccc(cc1)F)C)N(S(=O)(=O)C)C)[NH3+]
CCC(CC(=O)NCC1=CC=CC=C1)N1C(N)=NC2=C1C=CC(Cl)=C2	CCC(n1c(N)nc2c1ccc(c2)Cl)CC(=O)NCc1ccccc1
CC1(C)CC2=CC(Cl)=CC=C2C(NC(CC2=CC=CC=C2)C2=NC=C3C=COC3=N2)=N1	Clc1ccc2c(c1)CC(N=C2NC(c1ncc2c(n1)occ2)Cc1ccccc1)(C)C
CCC(CC(=O)NC(COC(C)(C)C)C(=O)OC)N1C(N)=NC2=C1C=CC(Cl)=C2	CCC(n1c(N)nc2c1ccc(c2)Cl)CC(=O)NC(C(=O)OC)COC(C)(C)C
NC1=NC2=C(C=CC(Cl)=C2)N1CCCC(=O)NCC1CCCCC1	O=C(NCC1CCCCC1)CCCn1c(N)nc2c1ccc(c2)Cl
CC(=O)N1CCC(OC(=O)C2CC3(C[NH2+]2)C(=O)NC2=C3C=CC=C2)CC1	O=C(C1[NH2+]CC2(C1)C(=O)Nc1c2cccc1)OC1CCN(CC1)C(=O)C
CCC(CC(=O)NC(COC(C)(C)C)C(=O)[O-])N1C(N)=NC2=C1C=CC(Cl)=C2	CCC(n1c(N)nc2c1ccc(c2)Cl)CC(=O)NC(C(=O)[O-])COC(C)(C)C
CCC(CC(=O)NCCC(C)(C)C)N1C(N)=NC2=C1C=CC(Cl)=C2	CCC(n1c(N)nc2c1ccc(c2)Cl)CC(=O)NCCC(C)(C)C
COC1=CC=CC(C[NH+]2CCC3(CNS(=O)(=O)N3C3=CC=CC(F)=C3)CC2C)=C1	COc1cccc(c1)C[NH+]1CCC2(CC1C)CNS(=O)(=O)N2c1cccc(c1)F
C[NH2+]C(CO)(COC(=O)C1=CC(N(C)S(C)(=O)=O)=CC(C(=O)NC(C)C2=CC=C(F)C=C2)=C1)CC1=CC=CC=C1	C[NH2+]C(Cc1ccccc1)(COC(=O)c1cc(cc(c1)C(=O)NC(c1ccc(cc1)F)C)N(S(=O)(=O)C)C)CO
CC(NC(=O)C1=CC(NCCC([NH3+])(CO)CC2=CC=CC=C2)=CC(N(C)S(C)(=O)=O)=C1)C1=CC=C(F)C=C1	OCC(Cc1ccccc1)(CCNc1cc(cc(c1)C(=O)NC(c1ccc(cc1)F)C)N(S(=O)(=O)C)C)[NH3+]
CC(NC(=O)C1=CC(SCCC([NH3+])(CO)CC2=CC=CC=C2)=CC(N(C)S(C)(=O)=O)=C1)C1=CC=C(F)C=C1	OCC(Cc1ccccc1)(CCSc1cc(cc(c1)C(=O)NC(c1ccc(cc1)F)C)N(S(=O)(=O)C)C)[NH3+]
CC(NC(=O)C1=CC(S(=O)(=O)CCC([NH3+])(CO)CC2=CC=CC=C2)=CC(N(C)S(C)(=O)=O)=C1)C1=CC=C(F)C=C1	OCC(Cc1ccccc1)(CCS(=O)(=O)c1cc(cc(c1)C(=O)NC(c1ccc(cc1)F)C)N(S(=O)(=O)C)C)[NH3+]
COCC([NH3+])(COCC1=CC(N(C)S(C)(=O)=O)=CC(C(=O)NC(C)C2=CC=C(F)C=C2)=C1)CC1=CC=CC=C1	COCC(Cc1ccccc1)(COCc1cc(cc(c1)C(=O)NC(c1ccc(cc1)F)C)N(S(=O)(=O)C)C)[NH3+]
CCCCN(C)C(=O)N1C=C(C(=O)NC(CC2=CC=CC=C2)C(O)CNC(=O)C2=CC=CC(OC)=C2)C2=C1N=CC=C2	CCCCN(C(=O)n1cc(c2c1nccc2)C(=O)NC(C(CNC(=O)c1cccc(c1)OC)O)Cc1ccccc1)C
CCCCN(C)C(=O)N1C=C(C(=O)NC(CC2=CC=CC=C2)C(O)CNS(=O)(=O)C2=CC=CC(OC)=C2)C2=C1N=CC=C2	CCCCN(C(=O)n1cc(c2c1nccc2)C(=O)NC(C(CNS(=O)(=O)c1cccc(c1)OC)O)Cc1ccccc1)C
CCCCN(C)C(=O)N1C=C(C(=O)NC(CC2=CC=CC=C2)C(O)C[NH2+]C2CC2)C2=C1N=CC=C2	CCCCN(C(=O)n1cc(c2c1nccc2)C(=O)NC(C(C[NH2+]C1CC1)O)Cc1ccccc1)C
[NH3+]C1CS(=O)(=O)CC(CC2=CC=C(O)C(Br)=C2)C1O	OC1C(Cc2ccc(c(c2)Br)O)CS(=O)(=O)CC1[NH3+]
CC(C)C1=NC(C)(C2=CC=CC(C3=CC=CN=C3)=C2)N=C1N	CC(C1=NC(N=C1N)(C)c1cccc(c1)c1cccnc1)C
COC1=NC=CC(C2=CC=C(C3CC3C3=CC(=O)N(C)C(N)=N3)C=C2)=C1	COc1nccc(c1)c1ccc(cc1)C1CC1c1cc(=O)n(c(n1)N)C
CC1=CC=C(C2=CC=C(C3CC3C3=CC(=O)N(C)C(N)=N3)C=C2)C=C1	Cc1ccc(cc1)c1ccc(cc1)C1CC1c1cc(=O)n(c(n1)N)C
CN1C(=O)CC(C)([C@H]2C[C@@H]2C2=CC=CC=C2)N=C1N	O=C1CC(C)(N=C(N1C)N)[C@H]1C[C@@H]1c1ccccc1
CC1(C)CC2=CC(Cl)=CC=C2C(NC(CC2=CC=CC=C2)C2=NC=CC=N2)=N1	Clc1ccc2c(c1)CC(N=C2NC(c1ncccn1)Cc1ccccc1)(C)C
CC(=O)NC(CC1=CC(F)=CC(F)=C1)C(O)C[NH2+]C1(C2=NC(C(C)(C)C)=CO2)CCCCC1	CC(=O)NC(C(C[NH2+]C1(CCCCC1)c1occ(n1)C(C)(C)C)O)Cc1cc(F)cc(c1)F
COCC(OC1=CC(CC2CS(=O)CC([NH3+])C2O)=CC(F)=C1N)C(F)(F)F	COCC(C(F)(F)F)Oc1cc(CC2CS(=O)CC(C2O)[NH3+])cc(c1N)F
CC1=CC=C(C2=CC=C(C3CC3C3=CC(=O)N(C)C(N)=N3)C=C2)S1	Cc1ccc(s1)c1ccc(cc1)C1CC1c1cc(=O)n(c(n1)N)C
CCC(CC(=O)NC(COC(C)(C)C)C(=O)OC)N1C(N)=NC2=C1C=CC(Cl)=C2	CCC(n1c(N)nc2c1ccc(c2)Cl)CC(=O)NC(C(=O)OC)COC(C)(C)C
CN1C(=O)C=C(CCC2=CC=CC=C2)N=C1N	Nc1nc(CCc2ccccc2)cc(=O)n1C
CC1(C)CC2=CC(Cl)=CC=C2C(NC(CC2=CC=CC=C2)C2=NN=CO2)=N1	Clc1ccc2c(c1)CC(N=C2NC(c1nnco1)Cc1ccccc1)(C)C
CC(C)NC(=O)CCCN1C(N)=NC2=C1C=CC(Cl)=C2	CC(NC(=O)CCCn1c(N)nc2c1ccc(c2)Cl)C
CN(CC1=CC=CC(F)=C1)C(=O)CCCN1C2=CC=C(Cl)C=C2N=C1N	Clc1ccc2c(c1)nc(n2CCCC(=O)N(Cc1cccc(c1)F)C)N
CN1C(=O)C=C(CCC2=CC=C(C3=CC=CC=C3)C=C2)N=C1N	Cn1c(N)nc(cc1=O)CCc1ccc(cc1)c1ccccc1
NC1=NC2(C3=CC=CC(NC(=O)C4=CC=CC=N4)=C3)CCOCC2O1	NC1=NC2(C(O1)COCC2)c1cccc(c1)NC(=O)c1ccccn1
NC1=NC2(C3=CC(Br)=CC=C3)CCCCC2O1	Brc1cccc(c1)C12CCCCC2OC(=N1)N
NC1=NC2(C3=CC=CC(NC(=O)C4=CC=CC=N4)=C3)CCCCC2O1	NC1=NC2(C(O1)CCCC2)c1cccc(c1)NC(=O)c1ccccn1
CN1C(=O)C[C@](C)(CCC2=CC=CC=C2)N=C1N	O=C1C[C@](C)(CCc2ccccc2)N=C(N1C)N
NC1=NC(C2(C3=CC=CC=C3)CCCC2)=CS1	Nc1scc(n1)C1(CCCC1)c1ccccc1
CC(C)CC(CC(=O)NCC1=CC=CC=N1)N1C(N)=NC2=C1C=CC(Cl)=C2	CC(CC(n1c(N)nc2c1ccc(c2)Cl)CC(=O)NCc1ccccn1)C
CCC(CC(=O)NCC1CC1)N1C(N)=NC2=C1C=CC(Cl)=C2	CCC(n1c(N)nc2c1ccc(c2)Cl)CC(=O)NCC1CC1
CC(C)CC(CC(=O)NC(C)C)N1C(N)=NC2=C1C=CC(Cl)=C2	CC(CC(n1c(N)nc2c1ccc(c2)Cl)CC(=O)NC(C)C)C
NC1=NC2=C(C=CC(Cl)=C2)N1CCCC(=O)NCC1=CC=CC(F)=C1	O=C(NCc1cccc(c1)F)CCCn1c(N)nc2c1ccc(c2)Cl
CC1=NC(C(CC2=CC=CC=C2)NC2=NC(C)(C)CC3=CC(Cl)=CC=C32)=NC=C1	Clc1ccc2c(c1)CC(N=C2NC(c1nccc(n1)C)Cc1ccccc1)(C)C
CCC(CC(=O)NCC1=CC=C(F)C=C1)N1C(N)=NC2=C1C=CC(Cl)=C2	CCC(n1c(N)nc2c1ccc(c2)Cl)CC(=O)NCc1ccc(cc1)F
CCC(CC(=O)NCCC1CC[NH2+]C1)N1C(N)=NC2=C1C=CC(Cl)=C2	CCC(n1c(N)nc2c1ccc(c2)Cl)CC(=O)NCCC1C[NH2+]CC1
C[NH+]1CCC(NC(=O)CCCN2C(N)=NC3=C2C=CC(Cl)=C3)CC1	C[NH+]1CCC(CC1)NC(=O)CCCn1c(N)nc2c1ccc(c2)Cl
CC1=NN=C(C(CC2=CC=CC=C2)NC2=NC(C)(C)CC3=CC(Cl)=CC=C32)O1	Clc1ccc2c(c1)CC(N=C2NC(c1nnc(o1)C)Cc1ccccc1)(C)C
CCC(CC(=O)NCC1=CC=CC(F)=C1)N1C(N)=NC2=C1C=CC(Cl)=C2	CCC(n1c(N)nc2c1ccc(c2)Cl)CC(=O)NCc1cccc(c1)F
CCC(CC(=O)N(C)CC1CCCCC1)N1C(N)=NC2=C1C=CC(Cl)=C2	CCC(n1c(N)nc2c1ccc(c2)Cl)CC(=O)N(CC1CCCCC1)C
NC1=NC2=C(C=CC(Cl)=C2)N1CCCC(=O)NCC1=CC=CC=N1	O=C(NCc1ccccn1)CCCn1c(N)nc2c1ccc(c2)Cl
CCC(CC(=O)NCC[NH+]1CCOCC1)N1C(N)=NC2=C1C=CC(Cl)=C2	CCC(n1c(N)nc2c1ccc(c2)Cl)CC(=O)NCC[NH+]1CCOCC1
NC1=NC2=C(C=CC(Cl)=C2)N1CCCC(=O)NCCC1CC[NH2+]C1	O=C(NCCC1C[NH2+]CC1)CCCn1c(N)nc2c1ccc(c2)Cl
CC1(C)CC2=CC=CC=C2C(NC(CC2=CC=CC=C2)C2=NN=NN2)=N1	CC1(C)Cc2ccccc2C(=N1)NC(c1nnn[nH]1)Cc1ccccc1
CCC(CC(=O)NC(C)C)N1C(N)=NC2=C1C=CC(Cl)=C2	CCC(n1c(N)nc2c1ccc(c2)Cl)CC(=O)NC(C)C
NC1=NC2=CC(Cl)=CC=C2N1	Clc1ccc2c(c1)nc([nH]2)N
NC1=NC2=C(C=CC(Cl)=C2)N1CCCC(=O)NCC[NH+]1CCOCC1	O=C(NCC[NH+]1CCOCC1)CCCn1c(N)nc2c1ccc(c2)Cl
CCC(CC(=O)NCC1CCOCC1)N1C(N)=NC2=C1C=CC(Cl)=C2	CCC(n1c(N)nc2c1ccc(c2)Cl)CC(=O)NCC1CCOCC1
CCC(CC(=O)NCC1=CC=CC=N1)N1C(N)=NC2=C1C=CC(Cl)=C2	CCC(n1c(N)nc2c1ccc(c2)Cl)CC(=O)NCc1ccccn1
CN1C(=O)C=C(C2CC2C2=CC(Br)=CC=C2)N=C1N	Brc1cccc(c1)C1CC1c1cc(=O)n(c(n1)N)C
CN1C(=O)C=C(C2CC2C2=CC=CC(C3=CC=CC=C3)=C2)N=C1N	Cn1c(N)nc(cc1=O)C1CC1c1cccc(c1)c1ccccc1
NC1=NC2=C(C=CC(Cl)=C2)N1CCCC(=O)NCC1CC1	O=C(NCC1CC1)CCCn1c(N)nc2c1ccc(c2)Cl
